# Temporal proteomic profiling reveals insight into critical developmental processes and temperature-influenced physiological response differences in a bivalve mollusc

**DOI:** 10.1101/2020.06.05.137059

**Authors:** Shelly A. Trigg, Kaitlyn R. Mitchell, Rhonda Elliott Thompson, Benoit Eudeline, Brent Vadopalas, Emma B. Timmins-Schiffman, Steven B. Roberts

## Abstract

**Background:** Protein expression patterns underlie physiological processes and phenotypic differences including those occurring during early development. The Pacific oyster (*Crassostrea gigas*) undergoes a major phenotypic change in early development from free-swimming larval form to sessile benthic dweller while proliferating in environments with broad temperature ranges. Despite the economic and ecological importance of the species, physiological processes occurring throughout metamorphosis and the impact of temperature on these processes have not yet been mapped out.

**Results:** Towards this, we comprehensively characterized protein abundance patterns for 7978 proteins throughout metamorphosis in the Pacific oyster at different temperature regimes. We used a multi-statistical approach including principal component analysis, ANOVA-simultaneous component analysis, and hierarchical clustering coupled with functional enrichment analysis to characterize these data. We identified distinct sets of proteins with time-dependent abundances generally not affected by temperature. Over 12 days, adhesion and calcification related proteins acutely decreased, organogenesis and extracellular matrix related proteins gradually decreased, proteins related to signaling showed sinusoidal abundance patterns, and proteins related to metabolic and growth processes gradually increased. Contrastingly, different sets of proteins showed temperature-dependent abundance patterns with proteins related to immune response showing lower abundance and catabolic pro-growth processes showing higher abundance in animals reared at 29°C relative to 23°C.

**Conclusion:** Although time was a stronger driver than temperature of metamorphic proteome changes, temperature-induced proteome differences led to pro-growth physiology corresponding to larger oyster size at 29°C, and to altered specific metamorphic processes and possible pathogen presence at 23°C. These findings offer high resolution insight into why oysters may experience high mortality rates during this life transition in both field and culture settings. The proteome resource generated by this study provides data-driven guidance for future work on developmental changes in molluscs. Furthermore, the analytical approach taken here provides a foundation for effective shotgun proteomic analyses across a variety of taxa.

## Supplemental Table 3 for "Temporal proteomic profiling reveals insight into critical developmental processes and temperature-influenced physiological response differences in a bivalve mollusc" (part 1 of 3)

Supplemental Table 3. PCA, clustering, and GO enrichment analysis results. Note GO enrichment was not performed on the pale turquoise clade because this clade did not show temperature differences.
protein_ID	PC1_loadings	PC2_loadings	PC_threshold_pass	ClusterColor	SimpleClusterColor	UniprotID	Protein_names	Protein_fams	Gene_names	GO_terms	GO_bp_IDs	sig_bp_GO	sig_bp_GOslim
CHOYP_LOC581183.1.1.m.49767	-0.023979337	0.003600103	Yes	wheat1	pale yellow	Q7ZU45	Tetratricopeptide repeat protein 25 (TPR repeat protein 25)		ttc25	cell projection [GO:0042995]; cytoplasm [GO:0005737]; cytoskeleton [GO:0005856]; cilium assembly [GO:0060271]; determination of heart left/right asymmetry [GO:0061371]; otolith morphogenesis [GO:0032474]	GO:0005737; GO:0005856; GO:0032474; GO:0042995; GO:0060271; GO:0061371	GO:0060271; GO:0061371	cellular component assembly; anatomical structure development
CHOYP_LOC100368885.1.1.m.7807	-0.02469691	0.000751647	Yes	wheat1	pale yellow	A0A0R4IFG5	Cilia- and flagella-associated protein 53	CFAP53 family	cfap53	axoneme [GO:0005930]; ciliary base [GO:0097546]; cilium assembly [GO:0060271]; cilium movement [GO:0003341]; determination of left/right symmetry [GO:0007368]; epithelial cilium movement involved in determination of left/right asymmetry [GO:0060287]	GO:0003341; GO:0005930; GO:0007368; GO:0060271; GO:0060287; GO:0097546	GO:0060271; GO:0060287	cellular component assembly; anatomical structure development
CHOYP_BRAFLDRAFT_117858.3.3.m.61651	-0.023875513	-0.0044848	Yes	wheat1	pale yellow	Q5PPV2	Tektin-4	Tektin family	tekt4	motile cilium [GO:0031514]; cell projection organization [GO:0030030]	GO:0030030; GO:0031514	GO:0030030	NA
CHOYP_LOC100372889.1.2.m.37506	-0.02391979	0.003559774	Yes	wheat1	pale yellow	P54001	Prolyl 4-hydroxylase subunit alpha-1 (4-PH alpha-1) (EC 1.14.11.2) (Procollagen-proline;2-oxoglutarate-4-dioxygenase subunit alpha-1)	P4HA family	P4ha1 P4ha	endoplasmic reticulum [GO:0005783]; endoplasmic reticulum lumen [GO:0005788]; mitochondrion [GO:0005739]; procollagen-proline 4-dioxygenase complex [GO:0016222]; identical protein binding [GO:0042802]; iron ion binding [GO:0005506]; L-ascorbic acid binding [GO:0031418]; oxidoreductase activity; acting on single donors with incorporation of molecular oxygen; incorporation of two atoms of oxygen [GO:0016702]; procollagen-proline 4-dioxygenase activity [GO:0004656]; collagen fibril organization [GO:0030199]; peptidyl-proline hydroxylation to 4-hydroxy-L-proline [GO:0018401]	GO:0004656; GO:0005506; GO:0005739; GO:0005783; GO:0005788; GO:0016222; GO:0016702; GO:0018401; GO:0030199; GO:0031418; GO:0042802	GO:0018401; GO:0030199	cellular protein modification process; cellular amino acid metabolic process; extracellular matrix organization; small molecule metabolic process
CHOYP_LOC100377024.2.2.m.63302	-0.023900964	-0.002625186	Yes	wheat1	pale yellow	E9Q7R9	Cilia- and flagella-associated protein 43	CFAP43 family	Cfap43	axoneme [GO:0005930]; motile cilium [GO:0031514]; sperm axoneme assembly [GO:0007288]; sperm motility [GO:0097722]	GO:0005930; GO:0007288; GO:0031514; GO:0097722	GO:0007288	reproduction; cytoskeleton organization; cellular component assembly; cell differentiation; locomotion; anatomical structure development; cell motility
CHOYP_BRAFLDRAFT_125670.1.1.m.9555	-0.023650712	0.007403366	Yes	wheat1	pale yellow	Q96N23	Cilia- and flagella-associated protein 54	CFAP54 family	CFAP54 C12orf55 C12orf63	axoneme [GO:0005930]; cell differentiation [GO:0030154]; cilium assembly [GO:0060271]; cilium movement involved in cell motility [GO:0060294]; spermatogenesis [GO:0007283]	GO:0005930; GO:0007283; GO:0030154; GO:0060271; GO:0060294	GO:0007283; GO:0060271; GO:0060294	reproduction; cellular component assembly; locomotion; cell motility
CHOYP_LOC100377392.3.4.m.26363	-0.023693922	0.007852843	Yes	wheat1	pale yellow	Q32KL8	Protein TBATA (Protein SPATIAL) (Stromal protein associated with thymii and lymph node homolog) (Thymus; brain and testes-associated protein)	TBATA family	TBATA SPATIAL	cytosol [GO:0005829]; cell differentiation [GO:0030154]; multicellular organism development [GO:0007275]; spermatogenesis [GO:0007283]	GO:0005829; GO:0007275; GO:0007283; GO:0030154	GO:0007283	reproduction
CHOYP_LOC100366451.1.1.m.10500	-0.023748369	-0.000537843	Yes	wheat1	pale yellow	B2RW38	Cilia- and flagella-associated protein 58	CFAP58 family	Cfap58	cilium [GO:0005929]	GO:0005929	NA	NA
CHOYP_LOC100372505.2.2.m.26614	-0.023933422	0.003532207	Yes	wheat1	pale yellow	P86854	Perlucin-like protein			extracellular region [GO:0005576]; carbohydrate binding [GO:0030246]	GO:0005576; GO:0030246	NA	NA
CHOYP_NRP.1.4.m.29956	-0.023826631	0.003116081	Yes	wheat1	pale yellow	H2A0M0	Asparagine-rich protein (Prism uncharacterized shell protein 1) (PUSP1)			extracellular region [GO:0005576]	GO:0005576	NA	NA
CHOYP_TNNC2.1.1.m.32533	-0.002417055	0.025582234	Yes	wheat1	pale yellow	P02595	Calmodulin (CaM)	Calmodulin family		calcium ion binding [GO:0005509]	GO:0005509	NA	NA
CHOYP_LOC100371332.1.6.m.7760	-0.023770597	-0.00558241	Yes	wheat1	pale yellow	Q28864	Tissue factor pathway inhibitor (TFPI) (Extrinsic pathway inhibitor) (EPI) (Lipoprotein-associated coagulation inhibitor) (LACI)		TFPI TFPI1	extracellular space [GO:0005615]; serine-type endopeptidase inhibitor activity [GO:0004867]; blood coagulation [GO:0007596]	GO:0004867; GO:0005615; GO:0007596	NA	NA
CHOYP_contig_005590.m.6345	-0.02439075	-0.000256306	Yes	wheat1	pale yellow	NA	NA	NA	NA	NA	NA	NA	NA
CHOYP_contig_024582.m.27943	-0.023940335	0.003451722	Yes	wheat1	pale yellow	NA	NA	NA	NA	NA	NA	NA	NA
CHOYP_contig_025827.m.29484	-0.023611615	0.007359308	Yes	wheat1	pale yellow	NA	NA	NA	NA	NA	NA	NA	NA
CHOYP_DMOJ_GI23261.2.2.m.30988	-0.023677269	0.007625539	Yes	wheat1	pale yellow	NA	NA	NA	NA	NA	NA	NA	NA
CHOYP_DWIL_GK12566.1.1.m.26720	-0.023750461	0.008007123	Yes	wheat1	pale yellow	NA	NA	NA	NA	NA	NA	NA	NA
CHOYP_LOC100376426.1.3.m.28097	-0.023759939	0.003018142	Yes	wheat1	pale yellow	NA	NA	NA	NA	NA	NA	NA	NA
CHOYP_LOC100905544.1.3.m.6504	-0.023604993	0.009065952	Yes	wheat1	pale yellow	NA	NA	NA	NA	NA	NA	NA	NA
CHOYP_DPSE_GA19599.1.1.m.64309	0.004550097	-0.027196262	Yes	salmon	salmon	P58365	Cadherin-23 (Otocadherin)		Cdh23	apical part of cell [GO:0045177]; integral component of membrane [GO:0016021]; plasma membrane [GO:0005886]; stereocilium [GO:0032420]; calcium ion binding [GO:0005509]; protein N-terminus binding [GO:0047485]; homophilic cell adhesion via plasma membrane adhesion molecules [GO:0007156]; inner ear receptor cell stereocilium organization [GO:0060122]; locomotory behavior [GO:0007626]; sensory perception of sound [GO:0007605]	GO:0005509; GO:0005886; GO:0007156; GO:0007605; GO:0007626; GO:0016021; GO:0032420; GO:0045177; GO:0047485; GO:0060122	GO:0060122	cell differentiation; anatomical structure development
CHOYP_CRE_01395.2.2.m.44269	0.000408387	-0.026975914	Yes	salmon	salmon	P22105	Tenascin-X (TN-X) (Hexabrachion-like protein)	Tenascin family	TNXB HXBL TNX TNXB1 TNXB2 XB	collagen-containing extracellular matrix [GO:0062023]; extracellular exosome [GO:0070062]; extracellular matrix [GO:0031012]; extracellular region [GO:0005576]; extracellular space [GO:0005615]; intracellular [GO:0005622]; collagen fibril binding [GO:0098633]; extracellular matrix structural constituent [GO:0005201]; heparin binding [GO:0008201]; integrin binding [GO:0005178]; actin cytoskeleton organization [GO:0030036]; cell adhesion [GO:0007155]; collagen fibril organization [GO:0030199]; collagen metabolic process [GO:0032963]; elastic fiber assembly [GO:0048251]	GO:0005178; GO:0005201; GO:0005576; GO:0005615; GO:0005622; GO:0007155; GO:0008201; GO:0030036; GO:0030199; GO:0031012; GO:0032963; GO:0048251; GO:0062023; GO:0070062; GO:0098633	GO:0048251	cellular component assembly; extracellular matrix organization
CHOYP_LOC100369620.1.1.m.13590	0.001300954	-0.027821632	Yes	salmon	salmon	Q5E9Z7	DNA-directed RNA polymerase III subunit RPC4 (RNA polymerase III subunit C4) (DNA-directed RNA polymerase III subunit D)	Eukaryotic RPC4/POLR3D RNA polymerase subunit family	POLR3D	RNA polymerase III complex [GO:0005666]; DNA binding [GO:0003677]; DNA-directed 5'-3' RNA polymerase activity [GO:0003899]; defense response to virus [GO:0051607]; innate immune response [GO:0045087]; positive regulation of innate immune response [GO:0045089]; positive regulation of interferon-beta production [GO:0032728]; transcription by RNA polymerase III [GO:0006383]	GO:0003677; GO:0003899; GO:0005666; GO:0006383; GO:0032728; GO:0045087; GO:0045089; GO:0051607	GO:0045089	immune system process; response to stress
CHOYP_LOC100552337.1.1.m.19614	-0.001893381	-0.026856462	Yes	salmon	salmon	Q6ZQ58	La-related protein 1 (La ribonucleoprotein domain family member 1)	LARP family	Larp1 Kiaa0731 Larp	cytoplasm [GO:0005737]; cytoplasmic stress granule [GO:0010494]; polysome [GO:0005844]; TORC1 complex [GO:0031931]; eukaryotic initiation factor 4E binding [GO:0008190]; mRNA 3'-UTR binding [GO:0003730]; mRNA 5'-UTR binding [GO:0048027]; RNA cap binding [GO:0000339]; translation activator activity [GO:0008494]; translation initiation factor binding [GO:0031369]; cell proliferation [GO:0008283]; cellular response to rapamycin [GO:0072752]; mRNA stabilization [GO:0048255]; negative regulation of translation [GO:0017148]; positive regulation of macroautophagy [GO:0016239]; positive regulation of viral genome replication [GO:0045070]; response to amino acid starvation [GO:1990928]; TOR signaling [GO:0031929]; TORC1 signaling [GO:0038202]; translational initiation [GO:0006413]	GO:0000339; GO:0003730; GO:0005737; GO:0005844; GO:0006413; GO:0008190; GO:0008283; GO:0008494; GO:0010494; GO:0016239; GO:0017148; GO:0031369; GO:0031929; GO:0031931; GO:0038202; GO:0045070; GO:0048027; GO:0048255; GO:0072752; GO:1990928	GO:0038202; GO:0048255	signal transduction; catabolic process; cellular nitrogen compound metabolic process; nucleobase-containing compound catabolic process
CHOYP_LOC753939.1.1.m.44379	-0.005329569	-0.026762438	Yes	salmon	salmon	Q9H845	Acyl-CoA dehydrogenase family member 9; mitochondrial (ACAD-9) (EC 1.3.99.-)	Acyl-CoA dehydrogenase family	ACAD9	dendrite [GO:0030425]; mitochondrial inner membrane [GO:0005743]; mitochondrial membrane [GO:0031966]; mitochondrion [GO:0005739]; nucleus [GO:0005634]; fatty-acyl-CoA binding [GO:0000062]; flavin adenine dinucleotide binding [GO:0050660]; long-chain-acyl-CoA dehydrogenase activity [GO:0004466]; medium-chain-acyl-CoA dehydrogenase activity [GO:0070991]; very-long-chain-acyl-CoA dehydrogenase activity [GO:0017099]; long-chain fatty acid metabolic process [GO:0001676]; medium-chain fatty acid metabolic process [GO:0051791]; mitochondrial respiratory chain complex I assembly [GO:0032981]	GO:0000062; GO:0001676; GO:0004466; GO:0005634; GO:0005739; GO:0005743; GO:0017099; GO:0030425; GO:0031966; GO:0032981; GO:0050660; GO:0051791; GO:0070991	GO:0032981; GO:0051791	lipid metabolic process; mitochondrion organization; cellular component assembly; small molecule metabolic process; protein-containing complex assembly
CHOYP_PI3R4.1.1.m.14910	5.22E-05	-0.027089143	Yes	salmon	salmon	Q99570	Phosphoinositide 3-kinase regulatory subunit 4 (PI3-kinase regulatory subunit 4) (EC 2.7.11.1) (PI3-kinase p150 subunit) (Phosphoinositide 3-kinase adaptor protein)	Protein kinase superfamily; Ser/Thr protein kinase family	PIK3R4 VPS15	autophagosome [GO:0005776]; axoneme [GO:0005930]; cytosol [GO:0005829]; intracellular membrane-bounded organelle [GO:0043231]; late endosome [GO:0005770]; membrane [GO:0016020]; microtubule cytoskeleton [GO:0015630]; nucleus-vacuole junction [GO:0071561]; phagocytic vesicle membrane [GO:0030670]; phosphatidylinositol 3-kinase complex; class III [GO:0035032]; phosphatidylinositol 3-kinase complex; class III; type I [GO:0034271]; phosphatidylinositol 3-kinase complex; class III; type II [GO:0034272]; 1-phosphatidylinositol-3-kinase activity [GO:0016303]; ATP binding [GO:0005524]; protein kinase activity [GO:0004672]; protein serine/threonine kinase activity [GO:0004674]; autophagy of peroxisome [GO:0030242]; cellular response to glucose starvation [GO:0042149]; late endosome to vacuole transport [GO:0045324]; macroautophagy [GO:0016236]; positive regulation of phosphatidylinositol 3-kinase activity [GO:0043552]; protein phosphorylation [GO:0006468]; protein targeting to vacuole [GO:0006623]; receptor catabolic process [GO:0032801]; regulation of cytokinesis [GO:0032465]; toll-like receptor 9 signaling pathway [GO:0034162]	GO:0004672; GO:0004674; GO:0005524; GO:0005770; GO:0005776; GO:0005829; GO:0005930; GO:0006468; GO:0006623; GO:0015630; GO:0016020; GO:0016236; GO:0016303; GO:0030242; GO:0030670; GO:0032465; GO:0032801; GO:0034162; GO:0034271; GO:0034272; GO:0035032; GO:0042149; GO:0043231; GO:0043552; GO:0045324; GO:0071561	GO:0032801; GO:0042149; GO:0045324	transport; response to stress; vacuolar transport; catabolic process; vesicle-mediated transport
CHOYP_SC24B.1.2.m.95	-0.004058983	-0.027790521	Yes	salmon	salmon	O95487	Protein transport protein Sec24B (SEC24-related protein B)	SEC23/SEC24 family; SEC24 subfamily	SEC24B	COPII vesicle coat [GO:0030127]; cytosol [GO:0005829]; endoplasmic reticulum membrane [GO:0005789]; ER to Golgi transport vesicle membrane [GO:0012507]; Golgi membrane [GO:0000139]; zinc ion binding [GO:0008270]; antigen processing and presentation of exogenous peptide antigen via MHC class II [GO:0019886]; antigen processing and presentation of peptide antigen via MHC class I [GO:0002474]; aorta morphogenesis [GO:0035909]; auditory receptor cell stereocilium organization [GO:0060088]; cargo loading into COPII-coated vesicle [GO:0090110]; cochlear nucleus development [GO:0021747]; COPII vesicle coating [GO:0048208]; coronary artery morphogenesis [GO:0060982]; endoplasmic reticulum to Golgi vesicle-mediated transport [GO:0006888]; intracellular protein transport [GO:0006886]; lung lobe morphogenesis [GO:0060463]; neural tube closure [GO:0001843]; outflow tract morphogenesis [GO:0003151]; pulmonary artery morphogenesis [GO:0061156]; regulation of cargo loading into COPII-coated vesicle [GO:1901301]; regulation of establishment of planar polarity involved in neural tube closure [GO:0090178]	GO:0000139; GO:0001843; GO:0002474; GO:0003151; GO:0005789; GO:0005829; GO:0006886; GO:0006888; GO:0008270; GO:0012507; GO:0019886; GO:0021747; GO:0030127; GO:0035909; GO:0048208; GO:0060088; GO:0060463; GO:0060982; GO:0061156; GO:0090110; GO:0090178; GO:1901301	GO:0019886; GO:0035909; GO:0060088; GO:0060982; GO:0061156	cell morphogenesis; immune system process; embryo development; cell differentiation; anatomical structure development
CHOYP_NDUFB9.1.2.m.37494	-0.008102218	-0.026251443	Yes	salmon	salmon	Q02369	NADH dehydrogenase [ubiquinone] 1 beta subcomplex subunit 9 (Complex I-B22) (CI-B22) (NADH-ubiquinone oxidoreductase B22 subunit)	Complex I LYR family	NDUFB9 UQOR22	mitochondrial respiratory chain complex I [GO:0005747]; mitochondrial electron transport; NADH to ubiquinone [GO:0006120]; mitochondrial respiratory chain complex I assembly [GO:0032981]	GO:0005747; GO:0006120; GO:0032981	GO:0006120; GO:0032981	generation of precursor metabolites and energy; mitochondrion organization; cellular component assembly; cellular nitrogen compound metabolic process; small molecule metabolic process; protein-containing complex assembly
CHOYP_ISCW_ISCW011108.1.1.m.13934	0.001610847	-0.02656805	Yes	salmon	salmon	P62944	AP-2 complex subunit beta (AP105B) (Adaptor protein complex AP-2 subunit beta) (Adaptor-related protein complex 2 subunit beta) (Beta-2-adaptin) (Beta-adaptin) (Clathrin assembly protein complex 2 beta large chain) (Plasma membrane adaptor HA2/AP2 adaptin beta subunit)	Adaptor complexes large subunit family	Ap2b1 Clapb1	AP-2 adaptor complex [GO:0030122]; AP-type membrane coat adaptor complex [GO:0030119]; clathrin coat [GO:0030118]; glutamatergic synapse [GO:0098978]; postsynapse [GO:0098794]; cargo receptor activity [GO:0038024]; clathrin binding [GO:0030276]; protein-containing complex binding [GO:0044877]; aorta development [GO:0035904]; clathrin coat assembly [GO:0048268]; coronary vasculature development [GO:0060976]; negative regulation of neuron death [GO:1901215]; positive regulation of endocytosis [GO:0045807]; positive regulation of protein localization to membrane [GO:1905477]; postsynaptic neurotransmitter receptor internalization [GO:0098884]; ventricular septum development [GO:0003281]	GO:0003281; GO:0030118; GO:0030119; GO:0030122; GO:0030276; GO:0035904; GO:0038024; GO:0044877; GO:0045807; GO:0048268; GO:0060976; GO:0098794; GO:0098884; GO:0098978; GO:1901215; GO:1905477	GO:0003281; GO:0035904; GO:0048268; GO:0060976; GO:0098884	transport; vesicle-mediated transport; cellular component assembly; anatomical structure development; protein-containing complex assembly
CHOYP_LOC100377501.1.1.m.13155	-0.007245774	-0.02663064	Yes	salmon	salmon	Q7ZWS1	tRNA-dihydrouridine(47) synthase [NAD(P)(+)]-like (EC 1.3.1.-) (tRNA-dihydrouridine synthase 3-like)	Dus family; Dus3 subfamily	dus3l	flavin adenine dinucleotide binding [GO:0050660]; metal ion binding [GO:0046872]; tRNA dihydrouridine synthase activity [GO:0017150]	GO:0017150; GO:0046872; GO:0050660	NA	NA
CHOYP_FABP6.2.2.m.59518	-0.000931459	-0.027026313	Yes	salmon	salmon	O01812	Fatty acid-binding protein homolog 6	Calycin superfamily; Fatty-acid binding protein (FABP) family	lbp-6 W02D3.5	lipid binding [GO:0008289]	GO:0008289	NA	NA
CHOYP_BRAFLDRAFT_123969.1.1.m.15145	-0.002180587	-0.027589928	Yes	salmon	salmon	Q9QXT0	Protein canopy homolog 2 (MIR-interacting saposin-like protein) (Putative secreted protein ZSIG9) (Transmembrane protein 4)	Canopy family	Cnpy2 Msap Tmem4 Zsig9	endoplasmic reticulum [GO:0005783]; negative regulation of gene expression [GO:0010629]; positive regulation of low-density lipoprotein particle receptor biosynthetic process [GO:0045716]; regulation of low-density lipoprotein particle clearance [GO:0010988]	GO:0005783; GO:0010629; GO:0010988; GO:0045716	NA	NA
CHOYP_IPO9.1.4.m.24013	0.005556116	-0.02670594	Yes	salmon	salmon	Q91YE6	Importin-9 (Imp9) (Importin-9a) (Imp9a) (Importin-9b) (Imp9b) (Ran-binding protein 9) (RanBP9)	Importin beta family	Ipo9 Imp9 Ranbp9	cytoplasm [GO:0005737]; cytosol [GO:0005829]; nuclear envelope [GO:0005635]; histone binding [GO:0042393]; protein transporter activity [GO:0008565]; Ran GTPase binding [GO:0008536]; protein import into nucleus [GO:0006606]; protein stabilization [GO:0050821]; ribosome biogenesis [GO:0042254]	GO:0005635; GO:0005737; GO:0005829; GO:0006606; GO:0008536; GO:0008565; GO:0042254; GO:0042393; GO:0050821	NA	NA
CHOYP_BRAFLDRAFT_283981.1.1.m.7732	-0.005943698	-0.028598461	Yes	salmon	salmon	Q9YHY6	Condensin complex subunit 1 (Chromosome assembly protein XCAP-D2) (Chromosome condensation-related SMC-associated protein 1) (Chromosome-associated protein D2) (Eg7) (Non-SMC condensin I complex subunit D2)	CND1 (condensin subunit 1) family	ncapd2 capd2 cnap1 eg7	chromosome [GO:0005694]; cytosol [GO:0005829]; nucleus [GO:0005634]; cell division [GO:0051301]; mitotic chromosome condensation [GO:0007076]	GO:0005634; GO:0005694; GO:0005829; GO:0007076; GO:0051301	NA	NA
CHOYP_CLC10.2.5.m.4673	0.000972724	-0.027517497	Yes	salmon	salmon	Q66S03	Galactose-specific lectin nattectin (CTL)	True venom lectin family		extracellular region [GO:0005576]; carbohydrate binding [GO:0030246]; metal ion binding [GO:0046872]; toxin activity [GO:0090729]; inflammatory response [GO:0006954]	GO:0005576; GO:0006954; GO:0030246; GO:0046872; GO:0090729	NA	NA
CHOYP_ABCF2.1.2.m.28360	0.000159208	-0.02812737	Yes	salmon	salmon	Q99LE6	ATP-binding cassette sub-family F member 2	ABC transporter superfamily; ABCF family; EF3 subfamily	Abcf2	mitochondrion [GO:0005739]; ATP binding [GO:0005524]; ATPase activity [GO:0016887]	GO:0005524; GO:0005739; GO:0016887	NA	NA
CHOYP_CALM.42.50.m.56135	0.003601835	-0.026479484	Yes	salmon	salmon	P0DP35	Calmodulin-2 B	Calmodulin family	calm2-b	calcium ion binding [GO:0005509]; signaling receptor binding [GO:0005102]; calcium-mediated signaling [GO:0019722]	GO:0005102; GO:0005509; GO:0019722	NA	NA
CHOYP_XPO7.1.1.m.50167	-0.00530341	-0.027273905	Yes	salmon	salmon	Q5ZLT0	Exportin-7	Exportin family	XPO7 RCJMB04_4p4	cytoplasm [GO:0005737]; nuclear pore [GO:0005643]; nuclear export signal receptor activity [GO:0005049]; Ran GTPase binding [GO:0008536]; protein export from nucleus [GO:0006611]	GO:0005049; GO:0005643; GO:0005737; GO:0006611; GO:0008536	NA	NA
CHOYP_contig_007115.m.8183	0.002934593	-0.027633793	Yes	salmon	salmon	Q58DT4	Pyrroline-5-carboxylate reductase 1; mitochondrial (P5C reductase 1) (P5CR 1) (EC 1.5.1.2)	Pyrroline-5-carboxylate reductase family	PYCR1	mitochondrion [GO:0005739]; identical protein binding [GO:0042802]; pyrroline-5-carboxylate reductase activity [GO:0004735]; cellular response to oxidative stress [GO:0034599]; L-proline biosynthetic process [GO:0055129]; negative regulation of hydrogen peroxide-induced cell death [GO:1903206]; proline biosynthetic process [GO:0006561]; regulation of mitochondrial membrane potential [GO:0051881]	GO:0004735; GO:0005739; GO:0006561; GO:0034599; GO:0042802; GO:0051881; GO:0055129; GO:1903206	NA	NA
CHOYP_ACSS3.1.1.m.64144	-0.005930805	-0.027678357	Yes	salmon	salmon	Q5REB8	Acyl-CoA synthetase short-chain family member 3; mitochondrial (EC 6.2.1.1)	ATP-dependent AMP-binding enzyme family	ACSS3	mitochondrion [GO:0005739]; acetate-CoA ligase activity [GO:0003987]; ATP binding [GO:0005524]	GO:0003987; GO:0005524; GO:0005739	NA	NA
CHOYP_AMPD2.1.2.m.1295	-0.007191096	-0.026369661	Yes	salmon	salmon	Q01433	AMP deaminase 2 (EC 3.5.4.6) (AMP deaminase isoform L)	Metallo-dependent hydrolases superfamily; Adenosine and AMP deaminases family	AMPD2	cytosol [GO:0005829]; AMP deaminase activity [GO:0003876]; metal ion binding [GO:0046872]; cyclic purine nucleotide metabolic process [GO:0052652]; energy homeostasis [GO:0097009]; IMP biosynthetic process [GO:0006188]; IMP salvage [GO:0032264]; purine-containing compound salvage [GO:0043101]	GO:0003876; GO:0005829; GO:0006188; GO:0032264; GO:0043101; GO:0046872; GO:0052652; GO:0097009	NA	NA
CHOYP_LOC100379027.1.1.m.27022	-0.002619011	-0.026430149	Yes	salmon	salmon	Q5RK00	39S ribosomal protein L46; mitochondrial (L46mt) (MRP-L46)	Mitochondrion-specific ribosomal protein mL46 family	Mrpl46	cell junction [GO:0030054]; mitochondrial large ribosomal subunit [GO:0005762]; nucleoplasm [GO:0005654]; hydrolase activity [GO:0016787]; structural constituent of ribosome [GO:0003735]	GO:0003735; GO:0005654; GO:0005762; GO:0016787; GO:0030054	NA	NA
CHOYP_RRP5.1.1.m.7375	-0.001398244	-0.026490455	Yes	salmon	salmon	Q14690	Protein RRP5 homolog (NF-kappa-B-binding protein) (NFBP) (Programmed cell death protein 11)		PDCD11 KIAA0185	cytosol [GO:0005829]; nucleolus [GO:0005730]; nucleoplasm [GO:0005654]; nucleus [GO:0005634]; small-subunit processome [GO:0032040]; RNA binding [GO:0003723]; transcription factor binding [GO:0008134]; mRNA processing [GO:0006397]; rRNA processing [GO:0006364]	GO:0003723; GO:0005634; GO:0005654; GO:0005730; GO:0005829; GO:0006364; GO:0006397; GO:0008134; GO:0032040	NA	NA
CHOYP_BRAFLDRAFT_123736.1.1.m.48671	0.009542938	-0.026427673	Yes	salmon	salmon	A0A0R4IVV0	Microsomal triglyceride transfer protein large subunit		mttp mtp	basolateral plasma membrane [GO:0016323]; endoplasmic reticulum [GO:0005783]; Golgi apparatus [GO:0005794]; lipid binding [GO:0008289]; lipid transporter activity [GO:0005319]; phospholipid transporter activity [GO:0005548]; cholesterol homeostasis [GO:0042632]; digestion [GO:0007586]; lipid metabolic process [GO:0006629]; lipid transport [GO:0006869]; lipoprotein biosynthetic process [GO:0042158]; lipoprotein metabolic process [GO:0042157]; long-chain fatty acid transport [GO:0015909]; medium-chain fatty acid transport [GO:0001579]; sprouting angiogenesis [GO:0002040]	GO:0001579; GO:0002040; GO:0005319; GO:0005548; GO:0005783; GO:0005794; GO:0006629; GO:0006869; GO:0007586; GO:0008289; GO:0015909; GO:0016323; GO:0042157; GO:0042158; GO:0042632	NA	NA
CHOYP_ZC3HF.1.1.m.39867	-0.003494569	-0.029430092	Yes	salmon	salmon	Q8WU90	Zinc finger CCCH domain-containing protein 15 (DRG family-regulatory protein 1) (Likely ortholog of mouse immediate early response erythropoietin 4)	ZC3H15/TMA46 family	ZC3H15 DFRP1 LEREPO4 HSPC303 HT010 MSTP012 PP730	cytosol [GO:0005829]; nucleolus [GO:0005730]; cadherin binding [GO:0045296]; DNA-binding transcription factor activity; RNA polymerase II-specific [GO:0000981]; metal ion binding [GO:0046872]; RNA binding [GO:0003723]; cytokine-mediated signaling pathway [GO:0019221]; cytoplasmic translation [GO:0002181]	GO:0000981; GO:0002181; GO:0003723; GO:0005730; GO:0005829; GO:0019221; GO:0045296; GO:0046872	NA	NA
CHOYP_U520.1.1.m.7087	0.003487844	-0.029133366	Yes	salmon	salmon	O75643	U5 small nuclear ribonucleoprotein 200 kDa helicase (EC 3.6.4.13) (Activating signal cointegrator 1 complex subunit 3-like 1) (BRR2 homolog) (U5 snRNP-specific 200 kDa protein) (U5-200KD)	Helicase family; SKI2 subfamily	SNRNP200 ASCC3L1 HELIC2 KIAA0788	catalytic step 2 spliceosome [GO:0071013]; membrane [GO:0016020]; nucleoplasm [GO:0005654]; nucleus [GO:0005634]; post-mRNA release spliceosomal complex [GO:0071014]; spliceosomal complex [GO:0005681]; U4/U6 x U5 tri-snRNP complex [GO:0046540]; U5 snRNP [GO:0005682]; ATP binding [GO:0005524]; ATP-dependent helicase activity [GO:0008026]; ATP-dependent RNA helicase activity [GO:0004004]; identical protein binding [GO:0042802]; RNA binding [GO:0003723]; cis assembly of pre-catalytic spliceosome [GO:0000354]; mRNA splicing; via spliceosome [GO:0000398]; osteoblast differentiation [GO:0001649]; spliceosome conformational change to release U4 (or U4atac) and U1 (or U11) [GO:0000388]	GO:0000354; GO:0000388; GO:0000398; GO:0001649; GO:0003723; GO:0004004; GO:0005524; GO:0005634; GO:0005654; GO:0005681; GO:0005682; GO:0008026; GO:0016020; GO:0042802; GO:0046540; GO:0071013; GO:0071014	NA	NA
CHOYP_BRAFLDRAFT_63281.2.2.m.46528	0.005852799	-0.027657332	Yes	salmon	salmon	NA	NA	NA	NA	NA	NA	NA	NA
CHOYP_contig_004705.m.5404	-0.005301011	-0.026492575	Yes	salmon	salmon	NA	NA	NA	NA	NA	NA	NA	NA
CHOYP_contig_039363.m.44567	0.006658103	-0.026337498	Yes	salmon	salmon	NA	NA	NA	NA	NA	NA	NA	NA
CHOYP_contig_039460.m.44676	0.001230004	-0.02786118	Yes	salmon	salmon	NA	NA	NA	NA	NA	NA	NA	NA
CHOYP_GACZ.1.1.m.42619	0.000196653	-0.027375882	Yes	salmon	salmon	NA	NA	NA	NA	NA	NA	NA	NA
CHOYP_MEG10.78.91.m.58715	0.001737392	-0.026865774	Yes	salmon	salmon	NA	NA	NA	NA	NA	NA	NA	NA
CHOYP_ASB3.1.1.m.51103	0.024007692	-0.002451118	Yes	paleturquoise3	paleturquoise3	NA	NA	NA	NA	NA	NA	NA	NA
CHOYP_BRAFLDRAFT_103544.1.1.m.38439	0.023874603	-0.007349509	Yes	paleturquoise3	paleturquoise3	NA	NA	NA	NA	NA	NA	NA	NA
CHOYP_CAH2.1.1.m.42306	0.023981719	0.003762454	Yes	paleturquoise3	paleturquoise3	NA	NA	NA	NA	NA	NA	NA	NA
CHOYP_contig_004572.m.5255	0.024056386	-0.003338312	Yes	paleturquoise3	paleturquoise3	NA	NA	NA	NA	NA	NA	NA	NA
CHOYP_contig_015692.m.18358	0.023792615	-0.00748669	Yes	paleturquoise3	paleturquoise3	NA	NA	NA	NA	NA	NA	NA	NA
CHOYP_contig_016567.m.19514	0.024212635	-0.004890714	Yes	paleturquoise3	paleturquoise3	NA	NA	NA	NA	NA	NA	NA	NA
CHOYP_contig_048541.m.57541	0.02427805	-0.005014606	Yes	paleturquoise3	paleturquoise3	NA	NA	NA	NA	NA	NA	NA	NA
CHOYP_DMBT1.13.34.m.27666	0.023753122	-0.000703315	Yes	paleturquoise3	paleturquoise3	NA	NA	NA	NA	NA	NA	NA	NA
CHOYP_ISCW_ISCW012957.1.2.m.51659	0.023632736	-0.000683766	Yes	paleturquoise3	paleturquoise3	NA	NA	NA	NA	NA	NA	NA	NA
CHOYP_LOC100376308.1.1.m.60595	0.024446937	-0.00267996	Yes	paleturquoise3	paleturquoise3	NA	NA	NA	NA	NA	NA	NA	NA
CHOYP_LOC100377364.2.2.m.52803	0.023713786	-0.006483069	Yes	paleturquoise3	paleturquoise3	NA	NA	NA	NA	NA	NA	NA	NA
CHOYP_LOC100533447.2.3.m.44496	0.023941335	0.004437045	Yes	paleturquoise3	paleturquoise3	NA	NA	NA	NA	NA	NA	NA	NA
CHOYP_LOC101169658.1.3.m.18820	0.024477486	-0.004814915	Yes	paleturquoise3	paleturquoise3	NA	NA	NA	NA	NA	NA	NA	NA
CHOYP_LOC101169658.2.3.m.20752	0.024744369	-0.000405575	Yes	paleturquoise3	paleturquoise3	NA	NA	NA	NA	NA	NA	NA	NA
CHOYP_LRRX1.6.11.m.41895	0.024082521	-0.00489286	Yes	paleturquoise3	paleturquoise3	NA	NA	NA	NA	NA	NA	NA	NA
CHOYP_MATN1.3.5.m.46206	0.024877846	-0.002936201	Yes	paleturquoise3	paleturquoise3	NA	NA	NA	NA	NA	NA	NA	NA
CHOYP_NEMVEDRAFT_V1G97278.1.2.m.34546	0.023865632	0.002157994	Yes	paleturquoise3	paleturquoise3	NA	NA	NA	NA	NA	NA	NA	NA
CHOYP_NOV.1.2.m.27550	0.024508665	-0.003549937	Yes	paleturquoise3	paleturquoise3	NA	NA	NA	NA	NA	NA	NA	NA
CHOYP_LOC101067833.2.3.m.25528	-0.009140701	0.024678463	Yes	lightsteelblue	pale purple	Q8TDB6	E3 ubiquitin-protein ligase DTX3L (EC 2.3.2.27) (B-lymphoma- and BAL-associated protein) (Protein deltex-3-like) (RING-type E3 ubiquitin transferase DTX3L) (Rhysin-2) (Rhysin2)	Deltex family	DTX3L BBAP	cytoplasm [GO:0005737]; cytosol [GO:0005829]; early endosome membrane [GO:0031901]; lysosomal membrane [GO:0005765]; lysosome [GO:0005764]; nucleoplasm [GO:0005654]; nucleus [GO:0005634]; protein-containing complex [GO:0032991]; enzyme activator activity [GO:0008047]; enzyme binding [GO:0019899]; enzyme inhibitor activity [GO:0004857]; histone binding [GO:0042393]; metal ion binding [GO:0046872]; STAT family protein binding [GO:0097677]; ubiquitin-like protein ligase binding [GO:0044389]; ubiquitin-protein transferase activity [GO:0004842]; cellular response to DNA damage stimulus [GO:0006974]; defense response to virus [GO:0051607]; double-strand break repair [GO:0006302]; endosome to lysosome transport [GO:0008333]; histone H2A ubiquitination [GO:0033522]; histone H2B ubiquitination [GO:0033523]; histone monoubiquitination [GO:0010390]; innate immune response [GO:0045087]; negative regulation of ubiquitin-protein transferase activity [GO:0051444]; Notch signaling pathway [GO:0007219]; positive regulation of chromatin binding [GO:0035563]; positive regulation of defense response to virus by host [GO:0002230]; positive regulation of double-strand break repair via nonhomologous end joining [GO:2001034]; positive regulation of NAD+ ADP-ribosyltransferase activity [GO:1901666]; positive regulation of protein binding [GO:0032092]; positive regulation of protein localization to early endosome [GO:1902966]; positive regulation of protein localization to nucleus [GO:1900182]; positive regulation of receptor catabolic process [GO:2000646]; positive regulation of transcription; DNA-templated [GO:0045893]; protein autoubiquitination [GO:0051865]; protein K48-linked ubiquitination [GO:0070936]; protein polyubiquitination [GO:0000209]; protein transport [GO:0015031]; ubiquitin-dependent protein catabolic process [GO:0006511]	GO:0000209; GO:0002230; GO:0004842; GO:0004857; GO:0005634; GO:0005654; GO:0005737; GO:0005764; GO:0005765; GO:0005829; GO:0006302; GO:0006511; GO:0006974; GO:0007219; GO:0008047; GO:0008333; GO:0010390; GO:0015031; GO:0019899; GO:0031901; GO:0032092; GO:0032991; GO:0033522; GO:0033523; GO:0035563; GO:0042393; GO:0044389; GO:0045087; GO:0045893; GO:0046872; GO:0051444; GO:0051607; GO:0051865; GO:0070936; GO:0097677; GO:1900182; GO:1901666; GO:1902966; GO:2000646; GO:2001034	GO:0070936; GO:1900182	cellular protein modification process
CHOYP_BRAFLDRAFT_109340.1.1.m.30107	0.00190697	0.026594259	Yes	lightsteelblue	pale purple	Q60769	Tumor necrosis factor alpha-induced protein 3 (TNF alpha-induced protein 3) (EC 2.3.2.-) (EC 3.4.19.12) (Putative DNA-binding protein A20) (Zinc finger protein A20)	Peptidase C64 family	Tnfaip3 Tnfip3	cytoplasm [GO:0005737]; intracellular membrane-bounded organelle [GO:0043231]; lysosome [GO:0005764]; nucleus [GO:0005634]; DNA binding [GO:0003677]; identical protein binding [GO:0042802]; K63-linked polyubiquitin modification-dependent protein binding [GO:0070530]; kinase binding [GO:0019900]; Lys63-specific deubiquitinase activity [GO:0061578]; protease binding [GO:0002020]; protein self-association [GO:0043621]; thiol-dependent ubiquitin-specific protease activity [GO:0004843]; thiol-dependent ubiquitinyl hydrolase activity [GO:0036459]; ubiquitin binding [GO:0043130]; ubiquitin-protein transferase activity [GO:0004842]; zinc ion binding [GO:0008270]; apoptotic process [GO:0006915]; B-1 B cell homeostasis [GO:0001922]; cell migration [GO:0016477]; cellular response to hydrogen peroxide [GO:0070301]; cellular response to lipopolysaccharide [GO:0071222]; cytoskeleton organization [GO:0007010]; establishment of protein localization to vacuole [GO:0072666]; inflammatory response [GO:0006954]; marginal zone B cell differentiation [GO:0002315]; negative regulation of autophagy [GO:0010507]; negative regulation of B cell activation [GO:0050869]; negative regulation of CD40 signaling pathway [GO:2000349]; negative regulation of cell death [GO:0060548]; negative regulation of chronic inflammatory response [GO:0002677]; negative regulation of cyclin-dependent protein serine/threonine kinase activity [GO:0045736]; negative regulation of endothelial cell apoptotic process [GO:2000352]; negative regulation of extrinsic apoptotic signaling pathway via death domain receptors [GO:1902042]; negative regulation of granuloma formation [GO:0002632]; negative regulation of heterotypic cell-cell adhesion [GO:0034115]; negative regulation of I-kappaB kinase/NF-kappaB signaling [GO:0043124]; negative regulation of inflammatory response [GO:0050728]; negative regulation of innate immune response [GO:0045824]; negative regulation of interleukin-1 beta production [GO:0032691]; negative regulation of interleukin-1 beta secretion [GO:0050713]; negative regulation of interleukin-2 production [GO:0032703]; negative regulation of interleukin-6 production [GO:0032715]; negative regulation of NF-kappaB transcription factor activity [GO:0032088]; negative regulation of nucleotide-binding oligomerization domain containing 1 signaling pathway [GO:0070429]; negative regulation of nucleotide-binding oligomerization domain containing 2 signaling pathway [GO:0070433]; negative regulation of protein ubiquitination [GO:0031397]; negative regulation of smooth muscle cell proliferation [GO:0048662]; negative regulation of toll-like receptor 3 signaling pathway [GO:0034140]; negative regulation of toll-like receptor 5 signaling pathway [GO:0034148]; negative regulation of tumor necrosis factor production [GO:0032720]; positive regulation of cellular protein catabolic process [GO:1903364]; positive regulation of hepatocyte proliferation [GO:2000347]; positive regulation of protein catabolic process [GO:0045732]; positive regulation of Wnt signaling pathway [GO:0030177]; protein deubiquitination [GO:0016579]; protein deubiquitination involved in ubiquitin-dependent protein catabolic process [GO:0071947]; protein K11-linked deubiquitination [GO:0035871]; protein K29-linked deubiquitination [GO:0035523]; protein K33-linked deubiquitination [GO:1990168]; protein K48-linked deubiquitination [GO:0071108]; protein K48-linked ubiquitination [GO:0070936]; protein K63-linked deubiquitination [GO:0070536]; regulation of germinal center formation [GO:0002634]; regulation of immunoglobulin production [GO:0002637]; regulation of innate immune response [GO:0045088]; response to molecule of bacterial origin [GO:0002237]; response to muramyl dipeptide [GO:0032495]; response to wounding [GO:0009611]; tolerance induction to lipopolysaccharide [GO:0072573]	GO:0001922; GO:0002020; GO:0002237; GO:0002315; GO:0002632; GO:0002634; GO:0002637; GO:0002677; GO:0003677; GO:0004842; GO:0004843; GO:0005634; GO:0005737; GO:0005764; GO:0006915; GO:0006954; GO:0007010; GO:0008270; GO:0009611; GO:0010507; GO:0016477; GO:0016579; GO:0019900; GO:0030177; GO:0031397; GO:0032088; GO:0032495; GO:0032691; GO:0032703; GO:0032715; GO:0032720; GO:0034115; GO:0034140; GO:0034148; GO:0035523; GO:0035871; GO:0036459; GO:0042802; GO:0043124; GO:0043130; GO:0043231; GO:0043621; GO:0045088; GO:0045732; GO:0045736; GO:0045824; GO:0048662; GO:0050713; GO:0050728; GO:0050869; GO:0060548; GO:0061578; GO:0070301; GO:0070429; GO:0070433; GO:0070530; GO:0070536; GO:0070936; GO:0071108; GO:0071222; GO:0071947; GO:0072573; GO:0072666; GO:1902042; GO:1903364; GO:1990168; GO:2000347; GO:2000349; GO:2000352	GO:0070936	cellular protein modification process
CHOYP_LOC100377460.1.1.m.38781	0.010331469	0.026967956	Yes	lightsteelblue	pale purple	Q3ZBD3	Pterin-4-alpha-carbinolamine dehydratase (PHS) (EC 4.2.1.96) (4-alpha-hydroxy-tetrahydropterin dehydratase) (Dimerization cofactor of hepatocyte nuclear factor 1-alpha) (DCoH) (Dimerization cofactor of HNF1) (Phenylalanine hydroxylase-stimulating protein) (Pterin carbinolamine dehydratase) (PCD)	Pterin-4-alpha-carbinolamine dehydratase family	PCBD1	cytosol [GO:0005829]; nucleoplasm [GO:0005654]; 4-alpha-hydroxytetrahydrobiopterin dehydratase activity [GO:0008124]; identical protein binding [GO:0042802]; phenylalanine 4-monooxygenase activity [GO:0004505]; protein heterooligomerization [GO:0051291]; protein homotetramerization [GO:0051289]; tetrahydrobiopterin biosynthetic process [GO:0006729]	GO:0004505; GO:0005654; GO:0005829; GO:0006729; GO:0008124; GO:0042802; GO:0051289; GO:0051291	GO:0051289	cellular component assembly; protein-containing complex assembly
CHOYP_PHUM_PHUM536560.2.2.m.59367	-0.001380138	0.025117995	Yes	lightsteelblue	pale purple	P47856	Glutamine--fructose-6-phosphate aminotransferase [isomerizing] 1 (EC 2.6.1.16) (D-fructose-6-phosphate amidotransferase 1) (Glutamine:fructose-6-phosphate amidotransferase 1) (GFAT 1) (GFAT1) (Hexosephosphate aminotransferase 1)		Gfpt1 Gfpt	amino acid binding [GO:0016597]; carbohydrate binding [GO:0030246]; carbohydrate derivative binding [GO:0097367]; glutamine-fructose-6-phosphate transaminase (isomerizing) activity [GO:0004360]; circadian regulation of gene expression [GO:0032922]; fructose 6-phosphate metabolic process [GO:0006002]; glucosamine biosynthetic process [GO:0006042]; glutamine metabolic process [GO:0006541]; negative regulation of glycogen biosynthetic process [GO:0045719]; protein homotetramerization [GO:0051289]; protein N-linked glycosylation [GO:0006487]; UDP-N-acetylglucosamine biosynthetic process [GO:0006048]; UDP-N-acetylglucosamine metabolic process [GO:0006047]	GO:0004360; GO:0006002; GO:0006042; GO:0006047; GO:0006048; GO:0006487; GO:0006541; GO:0016597; GO:0030246; GO:0032922; GO:0045719; GO:0051289; GO:0097367	GO:0051289	cellular component assembly; protein-containing complex assembly
CHOYP_PK3CD.1.1.m.53039	-0.000572857	0.02468862	Yes	lightsteelblue	pale purple	O00329	Phosphatidylinositol 4;5-bisphosphate 3-kinase catalytic subunit delta isoform (PI3-kinase subunit delta) (PI3K-delta) (PI3Kdelta) (PtdIns-3-kinase subunit delta) (EC 2.7.1.153) (Phosphatidylinositol 4;5-bisphosphate 3-kinase 110 kDa catalytic subunit delta) (PtdIns-3-kinase subunit p110-delta) (p110delta)	PI3/PI4-kinase family	PIK3CD	cytoplasm [GO:0005737]; cytosol [GO:0005829]; mast cell granule [GO:0042629]; membrane [GO:0016020]; phosphatidylinositol 3-kinase complex [GO:0005942]; plasma membrane [GO:0005886]; 1-phosphatidylinositol-3-kinase activity [GO:0016303]; 1-phosphatidylinositol-4-phosphate 3-kinase activity [GO:0035005]; ATP binding [GO:0005524]; kinase activity [GO:0016301]; phosphatidylinositol 3-kinase activity [GO:0035004]; phosphatidylinositol-4;5-bisphosphate 3-kinase activity [GO:0046934]; adaptive immune response [GO:0002250]; axon guidance [GO:0007411]; B cell activation [GO:0042113]; B cell chemotaxis [GO:0035754]; B cell receptor signaling pathway [GO:0050853]; cell migration [GO:0016477]; cytokine production [GO:0001816]; cytokine-mediated signaling pathway [GO:0019221]; inflammatory response [GO:0006954]; innate immune response [GO:0045087]; mast cell chemotaxis [GO:0002551]; mast cell degranulation [GO:0043303]; mast cell differentiation [GO:0060374]; natural killer cell activation [GO:0030101]; natural killer cell chemotaxis [GO:0035747]; natural killer cell differentiation [GO:0001779]; negative regulation of gene expression [GO:0010629]; neutrophil chemotaxis [GO:0030593]; neutrophil extravasation [GO:0072672]; phosphatidylinositol 3-kinase signaling [GO:0014065]; phosphatidylinositol phosphorylation [GO:0046854]; phosphatidylinositol-3-phosphate biosynthetic process [GO:0036092]; phosphatidylinositol-mediated signaling [GO:0048015]; phosphorylation [GO:0016310]; platelet activation [GO:0030168]; positive regulation of cell migration [GO:0030335]; positive regulation of gene expression [GO:0010628]; positive regulation of neutrophil apoptotic process [GO:0033031]; positive regulation of phosphatidylinositol 3-kinase signaling [GO:0014068]; positive regulation of protein kinase B signaling [GO:0051897]; protein phosphorylation [GO:0006468]; respiratory burst involved in defense response [GO:0002679]; signal transduction [GO:0007165]; T cell activation [GO:0042110]; T cell chemotaxis [GO:0010818]; T cell differentiation [GO:0030217]; T cell receptor signaling pathway [GO:0050852]	GO:0001779; GO:0001816; GO:0002250; GO:0002551; GO:0002679; GO:0005524; GO:0005737; GO:0005829; GO:0005886; GO:0005942; GO:0006468; GO:0006954; GO:0007165; GO:0007411; GO:0010628; GO:0010629; GO:0010818; GO:0014065; GO:0014068; GO:0016020; GO:0016301; GO:0016303; GO:0016310; GO:0016477; GO:0019221; GO:0030101; GO:0030168; GO:0030217; GO:0030335; GO:0030593; GO:0033031; GO:0035004; GO:0035005; GO:0035747; GO:0035754; GO:0036092; GO:0042110; GO:0042113; GO:0042629; GO:0043303; GO:0045087; GO:0046854; GO:0046934; GO:0048015; GO:0050852; GO:0050853; GO:0051897; GO:0060374; GO:0072672	GO:0043303	immune system process; transport; vesicle-mediated transport
CHOYP_LMNB2.1.1.m.55999	-0.008995145	0.025472062	Yes	lightsteelblue	pale purple	P08928	Lamin Dm0	Intermediate filament family	Lam CG6944	cytoplasm [GO:0005737]; lamin filament [GO:0005638]; nuclear envelope [GO:0005635]; nuclear inner membrane [GO:0005637]; nuclear lamina [GO:0005652]; nucleus [GO:0005634]; spindle pole [GO:0000922]; chromatin binding [GO:0003682]; signaling receptor binding [GO:0005102]; structural molecule activity [GO:0005198]; adult locomotory behavior [GO:0008344]; cell aging [GO:0007569]; central nervous system development [GO:0007417]; chitin-based cuticle development [GO:0040003]; chromatin silencing [GO:0006342]; compound eye morphogenesis [GO:0001745]; digestive tract morphogenesis [GO:0048546]; gonad morphogenesis [GO:0035262]; heterochromatin maintenance involved in chromatin silencing [GO:0070870]; male meiosis cytokinesis [GO:0007112]; meiosis I cytokinesis [GO:0007110]; mitotic nuclear envelope reassembly [GO:0007084]; negative regulation of cell proliferation [GO:0008285]; negative regulation of immune response [GO:0050777]; nuclear envelope organization [GO:0006998]; nuclear membrane organization [GO:0071763]; nuclear migration [GO:0007097]; nuclear pore distribution [GO:0031081]; nucleus organization [GO:0006997]; positive regulation of actin filament polymerization [GO:0030838]; positive regulation of cytokinesis; actomyosin contractile ring assembly [GO:2000433]; positive regulation of protein localization to nucleus [GO:1900182]; positive regulation of spindle assembly [GO:1905832]; protein localization to nuclear envelope [GO:0090435]; spermatocyte division [GO:0048137]; spermatogenesis [GO:0007283]; terminal branching; open tracheal system [GO:0007430]	GO:0000922; GO:0001745; GO:0003682; GO:0005102; GO:0005198; GO:0005634; GO:0005635; GO:0005637; GO:0005638; GO:0005652; GO:0005737; GO:0006342; GO:0006997; GO:0006998; GO:0007084; GO:0007097; GO:0007110; GO:0007112; GO:0007283; GO:0007417; GO:0007430; GO:0007569; GO:0008285; GO:0008344; GO:0030838; GO:0031081; GO:0035262; GO:0040003; GO:0048137; GO:0048546; GO:0050777; GO:0070870; GO:0071763; GO:0090435; GO:1900182; GO:1905832; GO:2000433	GO:0030838; GO:1900182	cytoskeleton organization; cellular component assembly; protein-containing complex assembly
CHOYP_LOC100119086.1.1.m.55425	-0.001492974	0.026250402	Yes	lightsteelblue	pale purple	P16591	Tyrosine-protein kinase Fer (EC 2.7.10.2) (Feline encephalitis virus-related kinase FER) (Fujinami poultry sarcoma/Feline sarcoma-related protein Fer) (Proto-oncogene c-Fer) (Tyrosine kinase 3) (p94-Fer)	Protein kinase superfamily; Tyr protein kinase family; Fes/fps subfamily	FER TYK3	cell cortex [GO:0005938]; cell junction [GO:0030054]; cell projection [GO:0042995]; cytoplasm [GO:0005737]; cytoskeleton [GO:0005856]; cytosol [GO:0005829]; extrinsic component of cytoplasmic side of plasma membrane [GO:0031234]; nucleus [GO:0005634]; ATP binding [GO:0005524]; epidermal growth factor receptor binding [GO:0005154]; lipid binding [GO:0008289]; non-membrane spanning protein tyrosine kinase activity [GO:0004715]; protein phosphatase 1 binding [GO:0008157]; protein tyrosine kinase activity [GO:0004713]; actin cytoskeleton reorganization [GO:0031532]; cell adhesion [GO:0007155]; cell proliferation [GO:0008283]; cell-cell adhesion mediated by cadherin [GO:0044331]; cellular response to insulin stimulus [GO:0032869]; cellular response to macrophage colony-stimulating factor stimulus [GO:0036006]; cellular response to reactive oxygen species [GO:0034614]; chemotaxis [GO:0006935]; cytokine-mediated signaling pathway [GO:0019221]; diapedesis [GO:0050904]; extracellular matrix-cell signaling [GO:0035426]; Fc-epsilon receptor signaling pathway [GO:0038095]; insulin receptor signaling pathway via phosphatidylinositol 3-kinase [GO:0038028]; interleukin-6-mediated signaling pathway [GO:0070102]; intracellular signal transduction [GO:0035556]; Kit signaling pathway [GO:0038109]; microtubule cytoskeleton organization [GO:0000226]; mitotic cell cycle [GO:0000278]; negative regulation of mast cell activation involved in immune response [GO:0033007]; peptidyl-tyrosine phosphorylation [GO:0018108]; platelet-derived growth factor receptor signaling pathway [GO:0048008]; positive regulation of actin filament polymerization [GO:0030838]; positive regulation of cell migration [GO:0030335]; positive regulation of cell proliferation [GO:0008284]; positive regulation of NF-kappaB transcription factor activity [GO:0051092]; protein autophosphorylation [GO:0046777]; protein phosphorylation [GO:0006468]; regulation of cell proliferation [GO:0042127]; regulation of epidermal growth factor receptor signaling pathway [GO:0042058]; regulation of fibroblast migration [GO:0010762]; regulation of lamellipodium assembly [GO:0010591]; regulation of mast cell degranulation [GO:0043304]; regulation of protein phosphorylation [GO:0001932]; response to lipopolysaccharide [GO:0032496]; response to platelet-derived growth factor [GO:0036119]; substrate adhesion-dependent cell spreading [GO:0034446]; tyrosine phosphorylation of STAT protein [GO:0007260]	GO:0000226; GO:0000278; GO:0001932; GO:0004713; GO:0004715; GO:0005154; GO:0005524; GO:0005634; GO:0005737; GO:0005829; GO:0005856; GO:0005938; GO:0006468; GO:0006935; GO:0007155; GO:0007260; GO:0008157; GO:0008283; GO:0008284; GO:0008289; GO:0010591; GO:0010762; GO:0018108; GO:0019221; GO:0030054; GO:0030335; GO:0030838; GO:0031234; GO:0031532; GO:0032496; GO:0032869; GO:0033007; GO:0034446; GO:0034614; GO:0035426; GO:0035556; GO:0036006; GO:0036119; GO:0038028; GO:0038095; GO:0038109; GO:0042058; GO:0042127; GO:0042995; GO:0043304; GO:0044331; GO:0046777; GO:0048008; GO:0050904; GO:0051092; GO:0070102	GO:0030838	cytoskeleton organization; cellular component assembly; protein-containing complex assembly
CHOYP_MLE.1.9.m.15462	0.000791928	0.026895769	Yes	lightsteelblue	pale purple	P07291	Myosin essential light chain; striated adductor muscle (E-LC) (Sulfhydryl light chain) (SHLC)			myosin complex [GO:0016459]; calcium ion binding [GO:0005509]	GO:0005509; GO:0016459	NA	NA
CHOYP_CALM.49.50.m.63320	-0.008818015	0.026178479	Yes	lightsteelblue	pale purple	P02595	Calmodulin (CaM)	Calmodulin family		calcium ion binding [GO:0005509]	GO:0005509	NA	NA
CHOYP_CPVL.1.2.m.2978	0.00628411	0.026499556	Yes	lightsteelblue	pale purple	Q9H3G5	Probable serine carboxypeptidase CPVL (EC 3.4.16.-) (Carboxypeptidase; vitellogenic-like) (Vitellogenic carboxypeptidase-like protein) (VCP-like protein) (hVLP)	Peptidase S10 family	CPVL VLP PSEC0124 UNQ197/PRO223	extracellular exosome [GO:0070062]; serine-type carboxypeptidase activity [GO:0004185]; proteolysis involved in cellular protein catabolic process [GO:0051603]	GO:0004185; GO:0051603; GO:0070062	NA	NA
CHOYP_SMP_078690.5.5.m.64878	0.010759409	0.025025664	Yes	lightsteelblue	pale purple	P37397	Calponin-3 (Calponin; acidic isoform) (Calponin; non-muscle isoform)	Calponin family	Cnn3	actin filament [GO:0005884]; cytosol [GO:0005829]; dendrite [GO:0030425]; dendritic spine [GO:0043197]; microtubule [GO:0005874]; neuronal cell body [GO:0043025]; postsynaptic density [GO:0014069]; actin binding [GO:0003779]; calmodulin binding [GO:0005516]; microtubule binding [GO:0008017]; protein binding; bridging [GO:0030674]; actomyosin structure organization [GO:0031032]; epithelial cell differentiation [GO:0030855]; negative regulation of ATPase activity [GO:0032780]	GO:0003779; GO:0005516; GO:0005829; GO:0005874; GO:0005884; GO:0008017; GO:0014069; GO:0030425; GO:0030674; GO:0030855; GO:0031032; GO:0032780; GO:0043025; GO:0043197	NA	NA
CHOYP_MYS.7.7.m.44342	-0.001603885	0.025824441	Yes	lightsteelblue	pale purple	P24733	Myosin heavy chain; striated muscle	TRAFAC class myosin-kinesin ATPase superfamily; Myosin family		myofibril [GO:0030016]; myosin filament [GO:0032982]; actin filament binding [GO:0051015]; ATP binding [GO:0005524]; calmodulin binding [GO:0005516]; motor activity [GO:0003774]	GO:0003774; GO:0005516; GO:0005524; GO:0030016; GO:0032982; GO:0051015	NA	NA
CHOYP_contig_043818.m.50622	-0.00555956	0.027304901	Yes	lightsteelblue	pale purple	Q5TZA2	Rootletin (Ciliary rootlet coiled-coil protein)	Rootletin family	CROCC KIAA0445	actin cytoskeleton [GO:0015629]; centriole [GO:0005814]; centrosome [GO:0005813]; ciliary rootlet [GO:0035253]; cytosol [GO:0005829]; extracellular exosome [GO:0070062]; photoreceptor inner segment [GO:0001917]; plasma membrane [GO:0005886]; actin binding [GO:0003779]; kinesin binding [GO:0019894]; structural molecule activity [GO:0005198]; centriole-centriole cohesion [GO:0010457]; centrosome cycle [GO:0007098]; ciliary basal body organization [GO:0032053]; epithelial structure maintenance [GO:0010669]; establishment of organelle localization [GO:0051656]; photoreceptor cell maintenance [GO:0045494]; positive regulation of cilium assembly [GO:0045724]; positive regulation of protein localization to cilium [GO:1903566]; protein localization [GO:0008104]; protein localization to organelle [GO:0033365]	GO:0001917; GO:0003779; GO:0005198; GO:0005813; GO:0005814; GO:0005829; GO:0005886; GO:0007098; GO:0008104; GO:0010457; GO:0010669; GO:0015629; GO:0019894; GO:0032053; GO:0033365; GO:0035253; GO:0045494; GO:0045724; GO:0051656; GO:0070062; GO:1903566	NA	NA
CHOYP_LOC762871.1.1.m.37896	0.006729973	0.025931963	Yes	lightsteelblue	pale purple	Q5R8Z8	Ras-related protein Rab-14	Small GTPase superfamily; Rab family	RAB14	cytosol [GO:0005829]; early endosome membrane [GO:0031901]; Golgi membrane [GO:0000139]; phagocytic vesicle [GO:0045335]; recycling endosome [GO:0055037]; trans-Golgi network [GO:0005802]; GDP binding [GO:0019003]; GTP binding [GO:0005525]; GTPase activity [GO:0003924]; defense response to bacterium [GO:0042742]; endocytic recycling [GO:0032456]; fibroblast growth factor receptor signaling pathway [GO:0008543]; Golgi to endosome transport [GO:0006895]; phagosome maturation [GO:0090382]; protein transport [GO:0015031]; regulation of embryonic development [GO:0045995]; regulation of protein localization [GO:0032880]	GO:0000139; GO:0003924; GO:0005525; GO:0005802; GO:0005829; GO:0006895; GO:0008543; GO:0015031; GO:0019003; GO:0031901; GO:0032456; GO:0032880; GO:0042742; GO:0045335; GO:0045995; GO:0055037; GO:0090382	NA	NA
CHOYP_BICRD.1.1.m.11088	-0.005387123	0.027482251	Yes	lightsteelblue	pale purple	Q8SWR2	Bicaudal D-related protein homolog (BICD-related protein homolog)	BICDR family	CG17365 CG32137			NA	NA
CHOYP_contig_025032.m.28479	-0.006354052	0.025167296	Yes	lightsteelblue	pale purple	NA	NA	NA	NA	NA	NA	NA	NA
CHOYP_contig_053582.m.64175	0.005548565	0.024742023	Yes	lightsteelblue	pale purple	NA	NA	NA	NA	NA	NA	NA	NA
CHOYP_EATER.1.1.m.30042	-0.005574984	0.027642012	Yes	lightsteelblue	pale purple	NA	NA	NA	NA	NA	NA	NA	NA
CHOYP_MIB1.2.4.m.35815	-0.003419964	0.029331765	Yes	lightsteelblue	pale purple	NA	NA	NA	NA	NA	NA	NA	NA
ALBU_BOVIN	0.00205195	-0.009341169	No	NA	NA	NA	NA	NA	NA	NA	NA	NA	NA
CAS1_BOVIN	0.003647786	-0.008720528	No	NA	NA	NA	NA	NA	NA	NA	NA	NA	NA
CHOYP_14332.1.2.m.5643	0.005412856	0.00060302	No	NA	NA	NA	NA	NA	NA	NA	NA	NA	NA
CHOYP_14332.2.2.m.61737	-0.006103818	0.003419113	No	NA	NA	NA	NA	NA	NA	NA	NA	NA	NA
CHOYP_1433E.1.2.m.3638	0.011585364	-0.002383009	No	NA	NA	NA	NA	NA	NA	NA	NA	NA	NA
CHOYP_1433G.2.2.m.63450	0.016699559	0.004303802	No	NA	NA	NA	NA	NA	NA	NA	NA	NA	NA
CHOYP_1433G.2.2.m.63451	0.003639521	0.009803831	No	NA	NA	NA	NA	NA	NA	NA	NA	NA	NA
CHOYP_1433Z.1.1.m.17045	0.003906502	-0.0157177	No	NA	NA	NA	NA	NA	NA	NA	NA	NA	NA
CHOYP_2A5D.2.3.m.32240	-0.005349325	0.002695655	No	NA	NA	NA	NA	NA	NA	NA	NA	NA	NA
CHOYP_2A5D.3.3.m.37716	0.006465562	-0.001038247	No	NA	NA	NA	NA	NA	NA	NA	NA	NA	NA
CHOYP_2AAA.1.1.m.13306	0.019445427	0.007505973	No	NA	NA	NA	NA	NA	NA	NA	NA	NA	NA
CHOYP_2AAA.1.1.m.13307	0.003134349	0.000707885	No	NA	NA	NA	NA	NA	NA	NA	NA	NA	NA
CHOYP_3BP2.2.3.m.19302	-0.011784019	-0.001127856	No	NA	NA	NA	NA	NA	NA	NA	NA	NA	NA
CHOYP_41.2.3.m.31169	0.00679758	-0.001152664	No	NA	NA	NA	NA	NA	NA	NA	NA	NA	NA
CHOYP_4EBP1.1.1.m.12045	0.013999698	0.000366837	No	NA	NA	NA	NA	NA	NA	NA	NA	NA	NA
CHOYP_4ET.1.1.m.1941	-0.012631543	-0.019753842	No	NA	NA	NA	NA	NA	NA	NA	NA	NA	NA
CHOYP_5HTR.1.1.m.64867	0.007710813	-0.009139163	No	NA	NA	NA	NA	NA	NA	NA	NA	NA	NA
CHOYP_5NT3.1.1.m.24925	-0.011035296	-0.009333558	No	NA	NA	NA	NA	NA	NA	NA	NA	NA	NA
CHOYP_A1CF.1.2.m.8145	0.002651531	-0.02544021	No	NA	NA	NA	NA	NA	NA	NA	NA	NA	NA
CHOYP_A2M.2.3.m.54214	-0.014018064	-0.005444898	No	NA	NA	NA	NA	NA	NA	NA	NA	NA	NA
CHOYP_A4.2.3.m.7550	-0.009317001	-0.015905793	No	NA	NA	NA	NA	NA	NA	NA	NA	NA	NA
CHOYP_A4.3.3.m.22262	-0.001918221	0.00514339	No	NA	NA	NA	NA	NA	NA	NA	NA	NA	NA
CHOYP_AACS.1.1.m.66267	-0.01350383	0.004367606	No	NA	NA	NA	NA	NA	NA	NA	NA	NA	NA
CHOYP_AADAT.1.1.m.12672	0.00868921	0.003475082	No	NA	NA	NA	NA	NA	NA	NA	NA	NA	NA
CHOYP_AAEL_AAEL000057.1.1.m.36013	0.00205195	-0.009341169	No	NA	NA	NA	NA	NA	NA	NA	NA	NA	NA
CHOYP_AAEL_AAEL001424.1.1.m.40785	-0.012999954	-0.004960136	No	NA	NA	NA	NA	NA	NA	NA	NA	NA	NA
CHOYP_AAEL_AAEL001503.1.1.m.10649	-0.006642051	0.007405318	No	NA	NA	NA	NA	NA	NA	NA	NA	NA	NA
CHOYP_AAEL_AAEL001706.1.1.m.43821	-0.012843113	-0.021888849	No	NA	NA	NA	NA	NA	NA	NA	NA	NA	NA
CHOYP_AAEL_AAEL002456.1.1.m.35591	0.018291121	-0.010659439	No	NA	NA	NA	NA	NA	NA	NA	NA	NA	NA
CHOYP_AAEL_AAEL002467.1.2.m.47358	0.009662868	0.020703221	No	NA	NA	NA	NA	NA	NA	NA	NA	NA	NA
CHOYP_AAEL_AAEL003539.1.1.m.16619	-0.011791832	0.017215294	No	NA	NA	NA	NA	NA	NA	NA	NA	NA	NA
CHOYP_AAEL_AAEL003853.1.2.m.39529	0.007209515	0.000281821	No	NA	NA	NA	NA	NA	NA	NA	NA	NA	NA
CHOYP_AAEL_AAEL004399.1.1.m.3003	-0.006578574	-0.009186853	No	NA	NA	NA	NA	NA	NA	NA	NA	NA	NA
CHOYP_AAEL_AAEL004839.1.1.m.13815	-0.018282132	0.004118856	No	NA	NA	NA	NA	NA	NA	NA	NA	NA	NA
CHOYP_AAEL_AAEL005197.1.1.m.59507	0.007940588	-0.00060655	No	NA	NA	NA	NA	NA	NA	NA	NA	NA	NA
CHOYP_AAEL_AAEL006854.1.1.m.13363	-0.01368215	0.002774902	No	NA	NA	NA	NA	NA	NA	NA	NA	NA	NA
CHOYP_AAEL_AAEL006988.1.1.m.49733	0.004359808	0.0036208	No	NA	NA	NA	NA	NA	NA	NA	NA	NA	NA
CHOYP_AAEL_AAEL007173.1.1.m.41471	0.001212609	0.015331318	No	NA	NA	NA	NA	NA	NA	NA	NA	NA	NA
CHOYP_AAEL_AAEL007437.1.1.m.29443	0.002028068	-0.014819625	No	NA	NA	NA	NA	NA	NA	NA	NA	NA	NA
CHOYP_AAEL_AAEL007549.1.1.m.13827	-0.013572558	0.003886046	No	NA	NA	NA	NA	NA	NA	NA	NA	NA	NA
CHOYP_AAEL_AAEL007787.1.1.m.13188	-0.007322574	-0.01466425	No	NA	NA	NA	NA	NA	NA	NA	NA	NA	NA
CHOYP_AAEL_AAEL008069.1.2.m.58164	0.018957128	-0.006224522	No	NA	NA	NA	NA	NA	NA	NA	NA	NA	NA
CHOYP_AAEL_AAEL008069.2.2.m.60920	0.022537077	0.009677309	No	NA	NA	NA	NA	NA	NA	NA	NA	NA	NA
CHOYP_AAEL_AAEL008069.2.2.m.60921	0.009362017	-0.003055818	No	NA	NA	NA	NA	NA	NA	NA	NA	NA	NA
CHOYP_AAEL_AAEL008257.2.3.m.36861	0.009689466	0.01661803	No	NA	NA	NA	NA	NA	NA	NA	NA	NA	NA
CHOYP_AAEL_AAEL009169.1.1.m.24699	-0.014709191	-0.003302282	No	NA	NA	NA	NA	NA	NA	NA	NA	NA	NA
CHOYP_AAEL_AAEL009187.1.1.m.25730	2.07E-05	-0.012419637	No	NA	NA	NA	NA	NA	NA	NA	NA	NA	NA
CHOYP_AAEL_AAEL009387.1.1.m.66163	-0.004084159	0.003291663	No	NA	NA	NA	NA	NA	NA	NA	NA	NA	NA
CHOYP_AAEL_AAEL009414.1.1.m.639	-0.008942914	-0.001688592	No	NA	NA	NA	NA	NA	NA	NA	NA	NA	NA
CHOYP_AAEL_AAEL010339.1.1.m.63259	-0.010941133	0.004888613	No	NA	NA	NA	NA	NA	NA	NA	NA	NA	NA
CHOYP_AAEL_AAEL010626.1.1.m.52019	0.006588326	0.018093163	No	NA	NA	NA	NA	NA	NA	NA	NA	NA	NA
CHOYP_AAEL_AAEL010939.1.1.m.64870	-0.012331182	0.01244619	No	NA	NA	NA	NA	NA	NA	NA	NA	NA	NA
CHOYP_AAEL_AAEL011273.1.1.m.12717	0.010867898	-0.005491023	No	NA	NA	NA	NA	NA	NA	NA	NA	NA	NA
CHOYP_AAEL_AAEL011391.1.1.m.10090	0.006182795	-0.01269818	No	NA	NA	NA	NA	NA	NA	NA	NA	NA	NA
CHOYP_AAEL_AAEL011527.1.1.m.20909	0.013134536	-0.010452872	No	NA	NA	NA	NA	NA	NA	NA	NA	NA	NA
CHOYP_AAEL_AAEL011814.1.1.m.48797	-0.001023306	-0.013444981	No	NA	NA	NA	NA	NA	NA	NA	NA	NA	NA
CHOYP_AAEL_AAEL011979.1.1.m.59057	0.019601053	-0.008960271	No	NA	NA	NA	NA	NA	NA	NA	NA	NA	NA
CHOYP_AAEL_AAEL012012.1.1.m.11873	0.022066718	-0.010234076	No	NA	NA	NA	NA	NA	NA	NA	NA	NA	NA
CHOYP_AAEL_AAEL012950.1.1.m.1373	-0.011384478	-0.024436687	No	NA	NA	NA	NA	NA	NA	NA	NA	NA	NA
CHOYP_AAEL_AAEL013229.1.2.m.30359	-0.016959105	0.009602069	No	NA	NA	NA	NA	NA	NA	NA	NA	NA	NA
CHOYP_AAEL_AAEL013229.2.2.m.57593	0.000439195	-0.001703459	No	NA	NA	NA	NA	NA	NA	NA	NA	NA	NA
CHOYP_AAEL_AAEL014931.1.1.m.24932	0.014531362	-0.018434484	No	NA	NA	NA	NA	NA	NA	NA	NA	NA	NA
CHOYP_AAEL_AAEL015271.1.1.m.56223	-0.012348046	0.00793002	No	NA	NA	NA	NA	NA	NA	NA	NA	NA	NA
CHOYP_AAK1.1.1.m.14768	-0.008406221	-0.023390392	No	NA	NA	NA	NA	NA	NA	NA	NA	NA	NA
CHOYP_AAK1.1.1.m.14769	0.001607265	0.009024712	No	NA	NA	NA	NA	NA	NA	NA	NA	NA	NA
CHOYP_AAKG2.1.1.m.55638	0.011292527	0.010362006	No	NA	NA	NA	NA	NA	NA	NA	NA	NA	NA
CHOYP_AAMP.1.1.m.13698	0.001665535	0.016716328	No	NA	NA	NA	NA	NA	NA	NA	NA	NA	NA
CHOYP_AASI_1435.2.35.m.17918	0.005109573	-0.000770874	No	NA	NA	NA	NA	NA	NA	NA	NA	NA	NA
CHOYP_AASI_1435.28.35.m.60443	-0.005008938	0.011848728	No	NA	NA	NA	NA	NA	NA	NA	NA	NA	NA
CHOYP_AASI_1435.35.35.m.65339	0.002147847	-0.000872102	No	NA	NA	NA	NA	NA	NA	NA	NA	NA	NA
CHOYP_AATF.1.1.m.34004	-2.08E-05	-0.013487854	No	NA	NA	NA	NA	NA	NA	NA	NA	NA	NA
CHOYP_AATM.1.1.m.32176	0.018954106	-0.009601003	No	NA	NA	NA	NA	NA	NA	NA	NA	NA	NA
CHOYP_ABCA1.1.3.m.6501	0.00426525	-0.013292649	No	NA	NA	NA	NA	NA	NA	NA	NA	NA	NA
CHOYP_ABCA1.3.3.m.56453	0.001512533	-0.012949009	No	NA	NA	NA	NA	NA	NA	NA	NA	NA	NA
CHOYP_ABCA3.2.6.m.4295	-0.013572558	0.003886046	No	NA	NA	NA	NA	NA	NA	NA	NA	NA	NA
CHOYP_ABCA3.5.6.m.54787	-0.006395946	-0.00422707	No	NA	NA	NA	NA	NA	NA	NA	NA	NA	NA
CHOYP_ABCA4.1.1.m.31461	0.005697466	-0.000846254	No	NA	NA	NA	NA	NA	NA	NA	NA	NA	NA
CHOYP_ABCB6.2.3.m.11344	0.001812863	0.01926542	No	NA	NA	NA	NA	NA	NA	NA	NA	NA	NA
CHOYP_ABCB6.3.3.m.53101	0.006786201	0.008787418	No	NA	NA	NA	NA	NA	NA	NA	NA	NA	NA
CHOYP_ABCE1.1.2.m.7437	0.004472226	0.013360982	No	NA	NA	NA	NA	NA	NA	NA	NA	NA	NA
CHOYP_ABCE1.2.2.m.42246	-0.003873363	-0.003098378	No	NA	NA	NA	NA	NA	NA	NA	NA	NA	NA
CHOYP_ABCF2.1.2.m.28362	0.00304676	-0.022636915	No	NA	NA	NA	NA	NA	NA	NA	NA	NA	NA
CHOYP_ABCG8.1.1.m.3707	0.003945368	0.002913697	No	NA	NA	NA	NA	NA	NA	NA	NA	NA	NA
CHOYP_ABHD2.2.2.m.32276	-0.005099327	-0.005295774	No	NA	NA	NA	NA	NA	NA	NA	NA	NA	NA
CHOYP_ABI2.2.2.m.65629	-0.010835508	0.005986401	No	NA	NA	NA	NA	NA	NA	NA	NA	NA	NA
CHOYP_ABL1.1.1.m.55647	-0.001269083	0.011524714	No	NA	NA	NA	NA	NA	NA	NA	NA	NA	NA
CHOYP_ACA1_060860.1.1.m.52568	0.005534824	-0.001385451	No	NA	NA	NA	NA	NA	NA	NA	NA	NA	NA
CHOYP_ACA1_091870.1.1.m.43726	-0.014087636	-0.022602303	No	NA	NA	NA	NA	NA	NA	NA	NA	NA	NA
CHOYP_ACA1_394750.1.2.m.54181	0.011569763	0.015550017	No	NA	NA	NA	NA	NA	NA	NA	NA	NA	NA
CHOYP_ACAA2.1.1.m.30666	0.011439411	-0.008432089	No	NA	NA	NA	NA	NA	NA	NA	NA	NA	NA
CHOYP_ACAC.1.2.m.16888	0.00204835	-0.014183003	No	NA	NA	NA	NA	NA	NA	NA	NA	NA	NA
CHOYP_ACAC.2.2.m.58115	-0.004308943	-0.006315407	No	NA	NA	NA	NA	NA	NA	NA	NA	NA	NA
CHOYP_ACAD8.1.1.m.9135	-0.013199429	0.00754614	No	NA	NA	NA	NA	NA	NA	NA	NA	NA	NA
CHOYP_ACADL.1.1.m.5508	0.010793847	-0.015958523	No	NA	NA	NA	NA	NA	NA	NA	NA	NA	NA
CHOYP_ACBD5.1.2.m.16744	0.002857214	-0.016044225	No	NA	NA	NA	NA	NA	NA	NA	NA	NA	NA
CHOYP_ACBP.1.4.m.15501	0.003217696	-0.00592535	No	NA	NA	NA	NA	NA	NA	NA	NA	NA	NA
CHOYP_ACDOPBH.1.9.m.8787	-0.014181609	0.010040412	No	NA	NA	NA	NA	NA	NA	NA	NA	NA	NA
CHOYP_ACDOPBH.5.9.m.42992	0.022270473	-0.010739707	No	NA	NA	NA	NA	NA	NA	NA	NA	NA	NA
CHOYP_ACDOPBH.8.9.m.52946	0.000686233	-0.010733133	No	NA	NA	NA	NA	NA	NA	NA	NA	NA	NA
CHOYP_ACDOPBH.9.9.m.63296	0.002179971	-0.008072714	No	NA	NA	NA	NA	NA	NA	NA	NA	NA	NA
CHOYP_ACE.2.4.m.5302	0.017596014	0.014215675	No	NA	NA	NA	NA	NA	NA	NA	NA	NA	NA
CHOYP_ACE.4.4.m.17563	-0.013572558	0.003886046	No	NA	NA	NA	NA	NA	NA	NA	NA	NA	NA
CHOYP_ACH5.1.1.m.3951	0.00205195	-0.009341169	No	NA	NA	NA	NA	NA	NA	NA	NA	NA	NA
CHOYP_ACH7.2.2.m.66217	-0.007558489	-0.009867368	No	NA	NA	NA	NA	NA	NA	NA	NA	NA	NA
CHOYP_ACIN1A.2.2.m.51408	-0.006466123	-0.011917943	No	NA	NA	NA	NA	NA	NA	NA	NA	NA	NA
CHOYP_ACL6B.1.1.m.62588	-0.00138239	-0.022037577	No	NA	NA	NA	NA	NA	NA	NA	NA	NA	NA
CHOYP_ACLA_093460.1.1.m.41459	0.006155408	0.000977992	No	NA	NA	NA	NA	NA	NA	NA	NA	NA	NA
CHOYP_ACLY.1.1.m.65081	0.004410189	-0.000956248	No	NA	NA	NA	NA	NA	NA	NA	NA	NA	NA
CHOYP_ACO13.1.1.m.30659	-0.004221992	-0.000836489	No	NA	NA	NA	NA	NA	NA	NA	NA	NA	NA
CHOYP_ACON.1.1.m.61060	0.006092176	-0.006599537	No	NA	NA	NA	NA	NA	NA	NA	NA	NA	NA
CHOYP_ACOX1.3.3.m.26948	-0.004643439	0.000885919	No	NA	NA	NA	NA	NA	NA	NA	NA	NA	NA
CHOYP_ACOX3.1.1.m.60111	-0.002946668	-0.00078586	No	NA	NA	NA	NA	NA	NA	NA	NA	NA	NA
CHOYP_ACSA.1.1.m.61294	0.019426664	0.005703554	No	NA	NA	NA	NA	NA	NA	NA	NA	NA	NA
CHOYP_ACSF2.2.4.m.30204	-0.022664775	0.01033563	No	NA	NA	NA	NA	NA	NA	NA	NA	NA	NA
CHOYP_ACSF3.1.1.m.14825	-0.02265859	0.005656774	No	NA	NA	NA	NA	NA	NA	NA	NA	NA	NA
CHOYP_ACSL1.1.1.m.685	0.011854112	-0.018668542	No	NA	NA	NA	NA	NA	NA	NA	NA	NA	NA
CHOYP_ACSL1.1.1.m.686	-0.004544117	0.007862549	No	NA	NA	NA	NA	NA	NA	NA	NA	NA	NA
CHOYP_ACSL4.1.1.m.24576	-0.012051308	0.004379674	No	NA	NA	NA	NA	NA	NA	NA	NA	NA	NA
CHOYP_ACSM3.1.1.m.23686	0.012485305	0.01804261	No	NA	NA	NA	NA	NA	NA	NA	NA	NA	NA
CHOYP_ACT.13.27.m.39351	0.006576041	0.001404493	No	NA	NA	NA	NA	NA	NA	NA	NA	NA	NA
CHOYP_ACT.19.27.m.53936	0.014947175	0.007064053	No	NA	NA	NA	NA	NA	NA	NA	NA	NA	NA
CHOYP_ACT.22.27.m.58204	0.006576105	0.001405655	No	NA	NA	NA	NA	NA	NA	NA	NA	NA	NA
CHOYP_ACT.23.27.m.58454	0.00052837	0.004254064	No	NA	NA	NA	NA	NA	NA	NA	NA	NA	NA
CHOYP_ACT.4.27.m.14034	0.010958415	-0.015804395	No	NA	NA	NA	NA	NA	NA	NA	NA	NA	NA
CHOYP_ACT.5.27.m.15585	-0.013572558	0.003886046	No	NA	NA	NA	NA	NA	NA	NA	NA	NA	NA
CHOYP_ACT.6.27.m.15622	0.004182846	-0.008259497	No	NA	NA	NA	NA	NA	NA	NA	NA	NA	NA
CHOYP_ACT1.3.7.m.25836	-0.00508213	-0.011379571	No	NA	NA	NA	NA	NA	NA	NA	NA	NA	NA
CHOYP_ACT1.4.7.m.29125	-0.003516349	-0.011392692	No	NA	NA	NA	NA	NA	NA	NA	NA	NA	NA
CHOYP_ACT3.1.3.m.23292	0.006588326	0.018093163	No	NA	NA	NA	NA	NA	NA	NA	NA	NA	NA
CHOYP_ACT3.3.3.m.66907	0.003859214	0.007924949	No	NA	NA	NA	NA	NA	NA	NA	NA	NA	NA
CHOYP_ACT3A.1.1.m.25941	-0.004852454	-0.010523446	No	NA	NA	NA	NA	NA	NA	NA	NA	NA	NA
CHOYP_ACT3A.1.1.m.25943	0.005626764	-0.004632954	No	NA	NA	NA	NA	NA	NA	NA	NA	NA	NA
CHOYP_ACT5.3.3.m.41147	0.005054575	-0.005796466	No	NA	NA	NA	NA	NA	NA	NA	NA	NA	NA
CHOYP_ACTC.2.6.m.15315	-0.009816463	0.001494198	No	NA	NA	NA	NA	NA	NA	NA	NA	NA	NA
CHOYP_ACTC.3.6.m.21571	0.000545636	-0.000655692	No	NA	NA	NA	NA	NA	NA	NA	NA	NA	NA
CHOYP_ACTN.1.2.m.15252	0.016778645	0.011187933	No	NA	NA	NA	NA	NA	NA	NA	NA	NA	NA
CHOYP_ACTN.2.2.m.63975	0.003945368	0.002913697	No	NA	NA	NA	NA	NA	NA	NA	NA	NA	NA
CHOYP_ACTP1.1.1.m.30455	0.006381573	-0.006215026	No	NA	NA	NA	NA	NA	NA	NA	NA	NA	NA
CHOYP_ACTZ.1.1.m.12877	0.01236816	0.022382791	No	NA	NA	NA	NA	NA	NA	NA	NA	NA	NA
CHOYP_ADA.1.1.m.5625	0.022838707	0.000797031	No	NA	NA	NA	NA	NA	NA	NA	NA	NA	NA
CHOYP_ADA17.1.3.m.798	-0.001133488	0.00883946	No	NA	NA	NA	NA	NA	NA	NA	NA	NA	NA
CHOYP_ADA17.3.3.m.54971	0.009571768	-0.017797698	No	NA	NA	NA	NA	NA	NA	NA	NA	NA	NA
CHOYP_ADAL.1.1.m.57556	-0.006227098	0.015639851	No	NA	NA	NA	NA	NA	NA	NA	NA	NA	NA
CHOYP_ADAMTS12.1.2.m.29930	-0.017571831	0.00883633	No	NA	NA	NA	NA	NA	NA	NA	NA	NA	NA
CHOYP_ADAMTS16.1.1.m.28149	-0.014811463	-0.013738985	No	NA	NA	NA	NA	NA	NA	NA	NA	NA	NA
CHOYP_ADAMTS18.1.2.m.4932	0.010012091	-0.010021241	No	NA	NA	NA	NA	NA	NA	NA	NA	NA	NA
CHOYP_ADAR.2.3.m.45677	-0.022355269	0.010633781	No	NA	NA	NA	NA	NA	NA	NA	NA	NA	NA
CHOYP_ADD.2.5.m.15081	-0.009367583	-0.011075344	No	NA	NA	NA	NA	NA	NA	NA	NA	NA	NA
CHOYP_ADD.3.5.m.17639	0.012412783	0.006074217	No	NA	NA	NA	NA	NA	NA	NA	NA	NA	NA
CHOYP_ADHX.1.1.m.60159	0.01552019	-0.003109357	No	NA	NA	NA	NA	NA	NA	NA	NA	NA	NA
CHOYP_AFG32.1.1.m.59372	0.015896865	-0.004447237	No	NA	NA	NA	NA	NA	NA	NA	NA	NA	NA
CHOYP_AFG32.1.1.m.59373	0.023219201	-0.00567061	No	NA	NA	NA	NA	NA	NA	NA	NA	NA	NA
CHOYP_AFUA_1G01020.33.50.m.43179	-0.004194137	-0.004706781	No	NA	NA	NA	NA	NA	NA	NA	NA	NA	NA
CHOYP_AFUA_1G01020.7.50.m.19296	-0.022664385	0.010339565	No	NA	NA	NA	NA	NA	NA		NA	NA	NA
CHOYP_AFURIN2.1.1.m.59865	-0.007629087	-0.007401208	No	NA	NA	NA	NA	NA	NA	extracellular region [GO:0005576]; extracellular space [GO:0005615]; Golgi apparatus [GO:0005794]; Golgi lumen [GO:0005796]; integral component of Golgi membrane [GO:0030173]; membrane [GO:0016020]; secretory granule [GO:0030141]; trans-Golgi network [GO:0005802]; endopeptidase activity [GO:0004175]; peptidase activity [GO:0008233]; peptide binding [GO:0042277]; serine-type endopeptidase activity [GO:0004252]; anterior/posterior pattern specification [GO:0009952]; cardiac septum development [GO:0003279]; cell-cell signaling [GO:0007267]; coronary vasculature development [GO:0060976]; cytokine biosynthetic process [GO:0042089]; determination of left/right symmetry [GO:0007368]; embryo implantation [GO:0007566]; embryonic digestive tract development [GO:0048566]; embryonic skeletal system development [GO:0048706]; heart development [GO:0007507]; kidney development [GO:0001822]; limb morphogenesis [GO:0035108]; peptide biosynthetic process [GO:0043043]; peptide hormone processing [GO:0016486]; protein processing [GO:0016485]; regulation of lipoprotein lipase activity [GO:0051004]; renin secretion into blood stream [GO:0002001]; respiratory tube development [GO:0030323]; signal peptide processing [GO:0006465]; viral life cycle [GO:0019058]	NA	NA	NA
CHOYP_AGAP_AGAP000232.1.1.m.1999	-0.013885388	0.020937498	No	NA	NA	NA	NA	NA	NA	cytoplasm [GO:0005737]; cytosol [GO:0005829]; extrinsic component of membrane [GO:0019898]; Golgi apparatus [GO:0005794]; nucleus [GO:0005634]; plasma membrane [GO:0005886]; protein-containing complex [GO:0032991]; GTPase activator activity [GO:0005096]; protein domain specific binding [GO:0019904]; G protein-coupled receptor signaling pathway [GO:0007186]; intracellular signal transduction [GO:0035556]; negative regulation of signal transduction [GO:0009968]; positive regulation of GTPase activity [GO:0043547]; positive regulation of neuron differentiation [GO:0045666]	NA	NA	NA
CHOYP_AGAP_AGAP000991.1.1.m.5123	-1.95E-05	-0.013487914	No	NA	NA	NA	NA	NA	NA	cytoplasm [GO:0005737]; mitochondrial matrix [GO:0005759]; mitochondrion [GO:0005739]; ATP binding [GO:0005524]; serine-tRNA ligase activity [GO:0004828]; selenocysteinyl-tRNA(Sec) biosynthetic process [GO:0097056]; seryl-tRNA aminoacylation [GO:0006434]	NA	NA	NA
CHOYP_AGAP_AGAP002199.1.1.m.25337	-0.015702443	-0.014960819	No	NA	NA	NA	NA	NA	NA	NA	NA	NA	NA
CHOYP_AGAP_AGAP002350.1.1.m.37286	0.019834408	-0.004963547	No	NA	NA	NA	NA	NA	NA	troponin complex [GO:0005861]; regulation of muscle contraction [GO:0006937]	NA	NA	NA
CHOYP_AGAP_AGAP002350.1.1.m.37287	0.02097174	0.00717045	No	NA	NA	NA	NA	NA	NA	cytoplasm [GO:0005737]; membrane [GO:0016020]; nucleus [GO:0005634]; ATP binding [GO:0005524]; calcium ion binding [GO:0005509]; calcium-dependent protein serine/threonine kinase activity [GO:0009931]; calmodulin binding [GO:0005516]; calmodulin-dependent protein kinase activity [GO:0004683]; abscisic acid-activated signaling pathway [GO:0009738]; intracellular signal transduction [GO:0035556]; peptidyl-serine phosphorylation [GO:0018105]; protein autophosphorylation [GO:0046777]	NA	NA	NA
CHOYP_AGAP_AGAP002739.1.5.m.19925	0.015306895	-0.017757208	No	NA	NA	NA	NA	NA	NA	apical lamina of hyaline layer [GO:0032579]; cytoplasmic vesicle [GO:0031410]; extracellular space [GO:0005615]; calcium ion binding [GO:0005509]	NA	NA	NA
CHOYP_AGAP_AGAP002739.3.5.m.47030	0.012720961	0.021191412	No	NA	NA	NA	NA	NA	NA	integral component of membrane [GO:0016021]; nucleus [GO:0005634]; plasma membrane [GO:0005886]; calcium ion binding [GO:0005509]; signaling receptor activity [GO:0038023]; angiogenesis [GO:0001525]; cell differentiation [GO:0030154]; cilium assembly [GO:0060271]; Notch signaling involved in heart development [GO:0061314]; regulation of developmental process [GO:0050793]; regulation of transcription; DNA-templated [GO:0006355]	NA	NA	NA
CHOYP_AGAP_AGAP002739.4.5.m.55695	0.001267965	0.003279737	No	NA	NA	NA	NA	NA	NA	integral component of membrane [GO:0016021]; nucleoplasm [GO:0005654]; plasma membrane [GO:0005886]; calcium ion binding [GO:0005509]; signaling receptor activity [GO:0038023]; angiogenesis [GO:0001525]; cell differentiation [GO:0030154]; cilium assembly [GO:0060271]; negative regulation of transcription by RNA polymerase II [GO:0000122]; Notch signaling involved in heart development [GO:0061314]; regulation of developmental process [GO:0050793]	NA	NA	NA
CHOYP_AGAP_AGAP002739.5.5.m.60925	0.007672487	-0.008113189	No	NA	NA	NA	NA	NA	NA	acrosomal vesicle [GO:0001669]; adherens junction [GO:0005912]; apical plasma membrane [GO:0016324]; cell surface [GO:0009986]; cytosol [GO:0005829]; endoplasmic reticulum membrane [GO:0005789]; extracellular region [GO:0005576]; Golgi membrane [GO:0000139]; integral component of membrane [GO:0016021]; MAML1-RBP-Jkappa- ICN1 complex [GO:0002193]; nucleoplasm [GO:0005654]; nucleus [GO:0005634]; plasma membrane [GO:0005886]; receptor complex [GO:0043235]; calcium ion binding [GO:0005509]; chromatin DNA binding [GO:0031490]; DNA-binding transcription activator activity; RNA polymerase II-specific [GO:0001228]; enzyme binding [GO:0019899]; enzyme inhibitor activity [GO:0004857]; Notch binding [GO:0005112]; protein heterodimerization activity [GO:0046982]; RNA polymerase II proximal promoter sequence-specific DNA binding [GO:0000978]; transmembrane signaling receptor activity [GO:0004888]; animal organ regeneration [GO:0031100]; aortic valve morphogenesis [GO:0003180]; apoptotic process involved in embryonic digit morphogenesis [GO:1902263]; arterial endothelial cell differentiation [GO:0060842]; astrocyte differentiation [GO:0048708]; atrioventricular node development [GO:0003162]; atrioventricular valve morphogenesis [GO:0003181]; auditory receptor cell fate commitment [GO:0009912]; axonogenesis [GO:0007409]; branching morphogenesis of an epithelial tube [GO:0048754]; cardiac atrium morphogenesis [GO:0003209]; cardiac chamber formation [GO:0003207]; cardiac epithelial to mesenchymal transition [GO:0060317]; cardiac left ventricle morphogenesis [GO:0003214]; cardiac muscle cell proliferation [GO:0060038]; cardiac muscle tissue morphogenesis [GO:0055008]; cardiac right atrium morphogenesis [GO:0003213]; cardiac right ventricle formation [GO:0003219]; cardiac septum morphogenesis [GO:0060411]; cardiac vascular smooth muscle cell development [GO:0060948]; cardiac ventricle morphogenesis [GO:0003208]; cell cycle arrest [GO:0007050]; cell differentiation in spinal cord [GO:0021515]; cell fate specification [GO:0001708]; cell migration involved in endocardial cushion formation [GO:0003273]; cellular response to follicle-stimulating hormone stimulus [GO:0071372]; cellular response to vascular endothelial growth factor stimulus [GO:0035924]; cilium assembly [GO:0060271]; collecting duct development [GO:0072044]; compartment pattern specification [GO:0007386]; coronary artery morphogenesis [GO:0060982]; coronary sinus valve morphogenesis [GO:0003182]; coronary vein morphogenesis [GO:0003169]; determination of left/right symmetry [GO:0007368]; distal tubule development [GO:0072017]; embryonic hindlimb morphogenesis [GO:0035116]; endocardial cell differentiation [GO:0060956]; endocardial cushion morphogenesis [GO:0003203]; endocardium development [GO:0003157]; endocardium morphogenesis [GO:0003160]; endoderm development [GO:0007492]; epithelial to mesenchymal transition [GO:0001837]; epithelial to mesenchymal transition involved in endocardial cushion formation [GO:0003198]; forebrain development [GO:0030900]; foregut morphogenesis [GO:0007440]; glomerular mesangial cell development [GO:0072144]; growth involved in heart morphogenesis [GO:0003241]; hair follicle morphogenesis [GO:0031069]; heart development [GO:0007507]; heart looping [GO:0001947]; heart trabecula morphogenesis [GO:0061384]; homeostasis of number of cells within a tissue [GO:0048873]; humoral immune response [GO:0006959]; immune response [GO:0006955]; in utero embryonic development [GO:0001701]; inflammatory response to antigenic stimulus [GO:0002437]; interleukin-4 secretion [GO:0072602]; keratinocyte differentiation [GO:0030216]; left/right axis specification [GO:0070986]; liver development [GO:0001889]; lung development [GO:0030324]; mesenchymal cell development [GO:0014031]; mitral valve formation [GO:0003192]; negative regulation of anoikis [GO:2000811]; negative regulation of biomineral tissue development [GO:0070168]; negative regulation of BMP signaling pathway [GO:0030514]; negative regulation of calcium ion-dependent exocytosis [GO:0045955]; negative regulation of canonical Wnt signaling pathway [GO:0090090]; negative regulation of cardiac muscle hypertrophy [GO:0010614]; negative regulation of catalytic activity [GO:0043086]; negative regulation of cell migration involved in sprouting angiogenesis [GO:0090051]; negative regulation of cell proliferation [GO:0008285]; negative regulation of cell proliferation involved in heart valve morphogenesis [GO:0003252]; negative regulation of cell-substrate adhesion [GO:0010812]; negative regulation of cold-induced thermogenesis [GO:0120163]; negative regulation of endothelial cell chemotaxis [GO:2001027]; negative regulation of extracellular matrix constituent secretion [GO:0003332]; negative regulation of gene expression [GO:0010629]; negative regulation of glial cell proliferation [GO:0060253]; negative regulation of growth rate [GO:0045967]; negative regulation of inner ear auditory receptor cell differentiation [GO:0045608]; negative regulation of myoblast differentiation [GO:0045662]; negative regulation of myotube differentiation [GO:0010832]; negative regulation of neurogenesis [GO:0050768]; negative regulation of oligodendrocyte differentiation [GO:0048715]; negative regulation of ossification [GO:0030279]; negative regulation of osteoblast differentiation [GO:0045668]; negative regulation of photoreceptor cell differentiation [GO:0046533]; negative regulation of pro-B cell differentiation [GO:2000974]; negative regulation of stem cell differentiation [GO:2000737]; negative regulation of transcription by RNA polymerase II [GO:0000122]; negative regulation of transcription; DNA-templated [GO:0045892]; neural tube development [GO:0021915]; neuronal stem cell population maintenance [GO:0097150]; Notch signaling involved in heart development [GO:0061314]; Notch signaling pathway [GO:0007219]; Notch signaling pathway involved in regulation of secondary heart field cardioblast proliferation [GO:0003270]; oligodendrocyte differentiation [GO:0048709]; outflow tract morphogenesis [GO:0003151]; pericardium morphogenesis [GO:0003344]; positive regulation of aorta morphogenesis [GO:1903849]; positive regulation of apoptotic process involved in morphogenesis [GO:1902339]; positive regulation of astrocyte differentiation [GO:0048711]; positive regulation of BMP signaling pathway [GO:0030513]; positive regulation of cardiac epithelial to mesenchymal transition [GO:0062043]; positive regulation of cardiac muscle cell proliferation [GO:0060045]; positive regulation of cell migration [GO:0030335]; positive regulation of cell proliferation [GO:0008284]; positive regulation of endothelial cell differentiation [GO:0045603]; positive regulation of epithelial cell proliferation [GO:0050679]; positive regulation of epithelial to mesenchymal transition [GO:0010718]; positive regulation of ERK1 and ERK2 cascade [GO:0070374]; positive regulation of gene expression [GO:0010628]; positive regulation of JAK-STAT cascade [GO:0046427]; positive regulation of keratinocyte differentiation [GO:0045618]; positive regulation of neuroblast proliferation [GO:0002052]; positive regulation of Notch signaling pathway [GO:0045747]; positive regulation of Ras protein signal transduction [GO:0046579]; positive regulation of transcription by RNA polymerase II [GO:0045944]; positive regulation of transcription from RNA polymerase II promoter in response to hypoxia [GO:0061419]; positive regulation of transcription of Notch receptor target [GO:0007221]; positive regulation of transcription; DNA-templated [GO:0045893]; positive regulation of viral genome replication [GO:0045070]; prostate gland epithelium morphogenesis [GO:0060740]; pulmonary valve morphogenesis [GO:0003184]; regulation of epithelial cell proliferation involved in prostate gland development [GO:0060768]; regulation of extracellular matrix assembly [GO:1901201]; regulation of somitogenesis [GO:0014807]; regulation of transcription from RNA polymerase II promoter involved in myocardial precursor cell differentiation [GO:0003256]; regulation of transcription; DNA-templated [GO:0006355]; response to corticosteroid [GO:0031960]; response to lipopolysaccharide [GO:0032496]; response to muramyl dipeptide [GO:0032495]; secretory columnal luminar epithelial cell differentiation involved in prostate glandular acinus development [GO:0060528]; skeletal muscle cell differentiation [GO:0035914]; somatic stem cell division [GO:0048103]; spermatogenesis [GO:0007283]; sprouting angiogenesis [GO:0002040]; tissue regeneration [GO:0042246]; transcription initiation from RNA polymerase II promoter [GO:0006367]; tube formation [GO:0035148]; vasculogenesis involved in coronary vascular morphogenesis [GO:0060979]; venous endothelial cell differentiation [GO:0060843]; ventricular septum morphogenesis [GO:0060412]; ventricular trabecula myocardium morphogenesis [GO:0003222]	NA	NA	NA
CHOYP_AGAP_AGAP004136.1.3.m.24172	-0.005242313	-0.008713227	No	NA	NA	NA	NA	NA	NA	cell leading edge [GO:0031252]; cytoskeleton [GO:0005856]; cytosol [GO:0005829]; focal adhesion [GO:0005925]; nucleus [GO:0005634]; plasma membrane [GO:0005886]; ruffle membrane [GO:0032587]; cytoskeletal protein binding [GO:0008092]; protein domain specific binding [GO:0019904]; actin cytoskeleton organization [GO:0030036]; actomyosin structure organization [GO:0031032]; apical constriction [GO:0003383]; axial mesoderm development [GO:0048318]; axial mesoderm morphogenesis [GO:0048319]; cell morphogenesis involved in differentiation [GO:0000904]; cellular response to transforming growth factor beta stimulus [GO:0071560]; ectoderm development [GO:0007398]; embryonic foregut morphogenesis [GO:0048617]; endoderm development [GO:0007492]; epithelial cell morphogenesis [GO:0003382]; epithelial to mesenchymal transition [GO:0001837]; in utero embryonic development [GO:0001701]; left/right axis specification [GO:0070986]; mesoderm development [GO:0007498]; mesoderm migration involved in gastrulation [GO:0007509]; negative regulation of cell-cell adhesion [GO:0022408]; negative regulation of protein binding [GO:0032091]; neural plate morphogenesis [GO:0001839]; paraxial mesoderm development [GO:0048339]; positive regulation of cell-matrix adhesion [GO:0001954]; positive regulation of epithelial cell migration [GO:0010634]; positive regulation of epithelial to mesenchymal transition [GO:0010718]; positive regulation of focal adhesion assembly [GO:0051894]; positive regulation of protein binding [GO:0032092]; posttranscriptional regulation of gene expression [GO:0010608]; regulation of establishment of protein localization [GO:0070201]; somite rostral/caudal axis specification [GO:0032525]; somitogenesis [GO:0001756]; substrate-dependent cell migration; cell attachment to substrate [GO:0006931]; unidimensional cell growth [GO:0009826]	NA	NA	NA
CHOYP_AGAP_AGAP004136.3.3.m.44418	-0.004610327	0.005176283	No	NA	NA	NA	NA	NA	NA	cell leading edge [GO:0031252]; cytoskeleton [GO:0005856]; cytosol [GO:0005829]; focal adhesion [GO:0005925]; nucleus [GO:0005634]; plasma membrane [GO:0005886]; ruffle membrane [GO:0032587]; cytoskeletal protein binding [GO:0008092]; protein domain specific binding [GO:0019904]; actin cytoskeleton organization [GO:0030036]; actomyosin structure organization [GO:0031032]; apical constriction [GO:0003383]; axial mesoderm development [GO:0048318]; axial mesoderm morphogenesis [GO:0048319]; cell morphogenesis involved in differentiation [GO:0000904]; cellular response to transforming growth factor beta stimulus [GO:0071560]; ectoderm development [GO:0007398]; embryonic foregut morphogenesis [GO:0048617]; endoderm development [GO:0007492]; epithelial cell morphogenesis [GO:0003382]; epithelial to mesenchymal transition [GO:0001837]; in utero embryonic development [GO:0001701]; left/right axis specification [GO:0070986]; mesoderm development [GO:0007498]; mesoderm migration involved in gastrulation [GO:0007509]; negative regulation of cell-cell adhesion [GO:0022408]; negative regulation of protein binding [GO:0032091]; neural plate morphogenesis [GO:0001839]; paraxial mesoderm development [GO:0048339]; positive regulation of cell-matrix adhesion [GO:0001954]; positive regulation of epithelial cell migration [GO:0010634]; positive regulation of epithelial to mesenchymal transition [GO:0010718]; positive regulation of focal adhesion assembly [GO:0051894]; positive regulation of protein binding [GO:0032092]; posttranscriptional regulation of gene expression [GO:0010608]; regulation of establishment of protein localization [GO:0070201]; somite rostral/caudal axis specification [GO:0032525]; somitogenesis [GO:0001756]; substrate-dependent cell migration; cell attachment to substrate [GO:0006931]; unidimensional cell growth [GO:0009826]	NA	NA	NA
CHOYP_AGAP_AGAP004136.3.3.m.44420	0.016592853	0.002485158	No	NA	NA	NA	NA	NA	NA	ribosome [GO:0005840]; structural constituent of ribosome [GO:0003735]; translation [GO:0006412]	NA	NA	NA
CHOYP_AGAP_AGAP004179.1.1.m.33303	-0.014785526	0.020184663	No	NA	NA	NA	NA	NA	NA	integral component of membrane [GO:0016021]; mitochondrial inner membrane [GO:0005743]; calcium ion binding [GO:0005509]; mitochondrial calcium ion transmembrane transport [GO:0006851]	NA	NA	NA
CHOYP_AGAP_AGAP004481.1.1.m.8676	-0.007968752	-0.015907099	No	NA	NA	NA	NA	NA	NA	NA	NA	NA	NA
CHOYP_AGAP_AGAP004499.1.1.m.13546	0.007705817	0.001928089	No	NA	NA	NA	NA	NA	NA	cytosol [GO:0005829]; nucleoplasm [GO:0005654]; post-translational protein modification [GO:0043687]; protein ubiquitination [GO:0016567]	NA	NA	NA
CHOYP_AGAP_AGAP004861.2.2.m.54567	0.001272508	-0.013013216	No	NA	NA	NA	NA	NA	NA	cell surface [GO:0009986]; cytoplasm [GO:0005737]; extracellular exosome [GO:0070062]; integral component of membrane [GO:0016021]; integral component of plasma membrane [GO:0005887]; intrinsic component of plasma membrane [GO:0031226]; late endosome membrane [GO:0031902]; lysosomal membrane [GO:0005765]; lysosome [GO:0005764]; melanosome [GO:0042470]; multivesicular body membrane [GO:0032585]; multivesicular body; internal vesicle [GO:0097487]; plasma membrane [GO:0005886]; protein-containing complex [GO:0032991]; protein-containing complex binding [GO:0044877]; cell migration [GO:0016477]; cell surface receptor signaling pathway [GO:0007166]; cell-matrix adhesion [GO:0007160]; endosome to melanosome transport [GO:0035646]; epithelial cell differentiation [GO:0030855]; negative regulation of epithelial cell migration [GO:0010633]; pigment granule maturation [GO:0048757]; positive regulation of cell adhesion [GO:0045785]; positive regulation of endocytosis [GO:0045807]; positive regulation of integrin-mediated signaling pathway [GO:2001046]; positive regulation of receptor internalization [GO:0002092]; protein transport [GO:0015031]; regulation of vascular endothelial growth factor signaling pathway [GO:1900746]	NA	NA	NA
CHOYP_AGAP_AGAP004868.1.1.m.60336	-0.00625662	-0.008759264	No	NA	NA	NA	NA	NA	NA	cytoplasm [GO:0005737]; perinuclear region of cytoplasm [GO:0048471]; catalytic activity [GO:0003824]; protein heterodimerization activity [GO:0046982]; protein homodimerization activity [GO:0042803]; RNA binding [GO:0003723]; regulation of cell proliferation [GO:0042127]	NA	NA	NA
CHOYP_AGAP_AGAP004885.1.1.m.29831	-0.004026827	-0.00081322	No	NA	NA	NA	NA	NA	NA	mitochondrion [GO:0005739]; 2 iron; 2 sulfur cluster binding [GO:0051537]; metal ion binding [GO:0046872]; protein maturation by [2Fe-2S] cluster transfer [GO:0106034]	NA	NA	NA
CHOYP_AGAP_AGAP005057.1.1.m.62428	0.012300072	-0.012963476	No	NA	NA	NA	NA	NA	NA	NA	NA	NA	NA
CHOYP_AGAP_AGAP005942.1.3.m.3157	0.012604294	-0.018295221	No	NA	NA	NA	NA	NA	NA	NA	NA	NA	NA
CHOYP_AGAP_AGAP006478.1.1.m.44472	-0.014179409	-0.004842616	No	NA	NA	NA	NA	NA	NA	oxidoreductase activity [GO:0016491]; zinc ion binding [GO:0008270]	NA	NA	NA
CHOYP_AGAP_AGAP006590.1.1.m.42108	-0.005645268	-0.003344616	No	NA	NA	NA	NA	NA	NA	cell junction [GO:0030054]; synapse [GO:0045202]; Rac guanyl-nucleotide exchange factor activity [GO:0030676]; actin cytoskeleton organization [GO:0030036]; intracellular signal transduction [GO:0035556]; positive regulation of filopodium assembly [GO:0051491]; regulation of axonogenesis [GO:0050770]; regulation of GTPase activity [GO:0043087]; regulation of Rho protein signal transduction [GO:0035023]; regulation of synapse structure or activity [GO:0050803]	NA	NA	NA
CHOYP_AGAP_AGAP006810.1.2.m.12514	-0.002120788	-0.008918373	No	NA	NA	NA	NA	NA	NA	condensed chromosome kinetochore [GO:0000777]; kinetochore [GO:0000776]; MOZ/MORF histone acetyltransferase complex [GO:0070776]; NuA3a histone acetyltransferase complex [GO:1990467]; NuA3b histone acetyltransferase complex [GO:1990468]; NuA4 histone acetyltransferase complex [GO:0035267]; nucleolus [GO:0005730]; histone H2A acetylation [GO:0043968]; histone H3-K14 acetylation [GO:0044154]; histone H3-K23 acetylation [GO:0043972]; histone H4-K12 acetylation [GO:0043983]; histone H4-K5 acetylation [GO:0043981]; histone H4-K8 acetylation [GO:0043982]	NA	NA	NA
CHOYP_AGAP_AGAP007120.1.1.m.57542	0.013436384	0.0202274	No	NA	NA	NA	NA	NA	NA	cell periphery [GO:0071944]; cytoplasm [GO:0005737]; cytosol [GO:0005829]; intermediate filament [GO:0005882]; lamellipodium [GO:0030027]; mitochondrial membrane [GO:0031966]; mitochondrion [GO:0005739]; myelin sheath [GO:0043209]; nucleus [GO:0005634]; perinuclear region of cytoplasm [GO:0048471]; ruffle [GO:0001726]; ATP binding [GO:0005524]; DNA binding [GO:0003677]; drug binding [GO:0008144]; enzyme binding [GO:0019899]; fatty acid binding [GO:0005504]; G-quadruplex DNA binding [GO:0051880]; GDP binding [GO:0019003]; intermediate filament binding [GO:0019215]; metal ion binding [GO:0046872]; nucleoside diphosphate kinase activity [GO:0004550]; protein histidine kinase activity [GO:0004673]; protein serine/threonine kinase activity [GO:0004674]; transcription coactivator activity [GO:0003713]; adenylate cyclase-activating G protein-coupled receptor signaling pathway [GO:0007189]; cellular response to fatty acid [GO:0071398]; cellular response to glucose stimulus [GO:0071333]; cellular response to oxidative stress [GO:0034599]; CTP biosynthetic process [GO:0006241]; GTP biosynthetic process [GO:0006183]; integrin-mediated signaling pathway [GO:0007229]; negative regulation of apoptotic process [GO:0043066]; negative regulation of myeloid leukocyte differentiation [GO:0002762]; nucleoside diphosphate phosphorylation [GO:0006165]; nucleoside triphosphate biosynthetic process [GO:0009142]; positive regulation of epithelial cell proliferation [GO:0050679]; positive regulation of keratinocyte differentiation [GO:0045618]; positive regulation of neuron projection development [GO:0010976]; positive regulation of transcription by RNA polymerase II [GO:0045944]; positive regulation of transcription; DNA-templated [GO:0045893]; protein autophosphorylation [GO:0046777]; protein complex oligomerization [GO:0051259]; regulation of epidermis development [GO:0045682]; response to growth hormone [GO:0060416]; UTP biosynthetic process [GO:0006228]	NA	NA	NA
CHOYP_AGAP_AGAP007340.1.2.m.2953	-0.005542678	-0.012456814	No	NA	NA	NA	NA	NA	NA	apical plasma membrane [GO:0016324]; basolateral plasma membrane [GO:0016323]; caveola [GO:0005901]; cell-cell junction [GO:0005911]; cortical actin cytoskeleton [GO:0030864]; cytoplasm [GO:0005737]; cytosol [GO:0005829]; female pronucleus [GO:0001939]; integral component of plasma membrane [GO:0005887]; intercalated disc [GO:0014704]; melanosome [GO:0042470]; midbody [GO:0030496]; plasma membrane [GO:0005886]; sarcolemma [GO:0042383]; Z disc [GO:0030018]; D-glucose transmembrane transporter activity [GO:0055056]; dehydroascorbic acid transmembrane transporter activity [GO:0033300]; glucose transmembrane transporter activity [GO:0005355]; identical protein binding [GO:0042802]; kinase binding [GO:0019900]; protein self-association [GO:0043621]; xenobiotic transmembrane transporter activity [GO:0042910]; cellular hyperosmotic response [GO:0071474]; cellular response to glucose starvation [GO:0042149]; cellular response to mechanical stimulus [GO:0071260]; cerebral cortex development [GO:0021987]; dehydroascorbic acid transport [GO:0070837]; female pregnancy [GO:0007565]; glucose transmembrane transport [GO:1904659]; protein-containing complex assembly [GO:0065003]; response to hypoxia [GO:0001666]; response to insulin [GO:0032868]; response to osmotic stress [GO:0006970]; response to Thyroglobulin triiodothyronine [GO:1904016]; xenobiotic transport [GO:0042908]	NA	NA	NA
CHOYP_AGAP_AGAP007368.1.1.m.8474	0.009499779	0.00026612	No	NA	NA	NA	NA	NA	NA	NA	NA	NA	NA
CHOYP_AGAP_AGAP007681.1.1.m.36727	-0.013572558	0.003886046	No	NA	NA	NA	NA	NA	NA	cytoplasmic side of plasma membrane [GO:0009898]; midbody [GO:0030496]; mitotic spindle [GO:0072686]; nucleus [GO:0005634]; plasma membrane [GO:0005886]; spindle midzone [GO:0051233]; calcium channel regulator activity [GO:0005246]; calmodulin binding [GO:0005516]; GDP binding [GO:0019003]; GTP binding [GO:0005525]; GTPase activity [GO:0003924]; magnesium ion binding [GO:0000287]; cell surface receptor signaling pathway [GO:0007166]; chromosome organization [GO:0051276]; immune response [GO:0006955]; metaphase plate congression [GO:0051310]; mitotic cell cycle [GO:0000278]; negative regulation of high voltage-gated calcium channel activity [GO:1901842]; signal transduction [GO:0007165]	NA	NA	NA
CHOYP_AGAP_AGAP008046.1.1.m.58394	0.016410597	0.000887633	No	NA	NA	NA	NA	NA	NA	cell junction [GO:0030054]; cytoplasm [GO:0005737]; cytoplasmic vesicle membrane [GO:0030659]; cytoskeleton [GO:0005856]; cytosol [GO:0005829]; neuron projection [GO:0043005]; plasma membrane [GO:0005886]; ruffle membrane [GO:0032587]; synapse [GO:0045202]; cytoskeletal protein binding [GO:0008092]; phospholipid binding [GO:0005543]; actin filament organization [GO:0007015]; auditory receptor cell stereocilium organization [GO:0060088]; cytoskeleton organization [GO:0007010]; endocytosis [GO:0006897]; neuron projection morphogenesis [GO:0048812]; plasma membrane tubulation [GO:0097320]; positive regulation of dendrite development [GO:1900006]	NA	NA	NA
CHOYP_AGAP_AGAP008287.1.1.m.58727	-0.005621483	0.000400122	No	NA	NA	NA	NA	NA	NA	Golgi membrane [GO:0000139]; plasma membrane [GO:0005886]; angiogenesis [GO:0001525]; apoptotic process [GO:0006915]	NA	NA	NA
CHOYP_AGAP_AGAP010186.1.1.m.62503	0.00205195	-0.009341169	No	NA	NA	NA	NA	NA	NA	basement membrane [GO:0005604]; cell cortex [GO:0005938]; cell junction [GO:0030054]; cleavage furrow [GO:0032154]; collagen-containing extracellular matrix [GO:0062023]; extracellular matrix [GO:0031012]; extracellular space [GO:0005615]; calcium ion binding [GO:0005509]; extracellular matrix structural constituent [GO:0005201]; response to stimulus [GO:0050896]	NA	NA	NA
CHOYP_AGAP_AGAP010186.1.1.m.62505	0.006333941	-0.006822016	No	NA	NA	NA	NA	NA	NA	NA	NA	NA	NA
CHOYP_AGAP_AGAP010490.1.1.m.51445	-0.009772766	0.012240384	No	NA	NA	NA	NA	NA	NA	cell junction [GO:0030054]; extracellular space [GO:0005615]; RAVE complex [GO:0043291]; synaptic vesicle [GO:0008021]; synaptic vesicle membrane [GO:0030672]; Rab GTPase binding [GO:0017137]; vacuolar acidification [GO:0007035]	NA	NA	NA
CHOYP_AGAP_AGAP011617.1.2.m.29071	0.020963553	-0.012960161	No	NA	NA	NA	NA	NA	NA	NA	NA	NA	NA
CHOYP_AGAP_AGAP013102.1.1.m.50186	0.00205195	-0.009341169	No	NA	NA	NA	NA	NA	NA	mitochondrial inner membrane [GO:0005743]; mitochondrial small ribosomal subunit [GO:0005763]; structural constituent of ribosome [GO:0003735]; mitochondrial translation [GO:0032543]; translation [GO:0006412]	NA	NA	NA
CHOYP_AGO2.1.1.m.17145	0.006588326	0.018093163	No	NA	NA	NA	NA	NA	NA	integral component of endoplasmic reticulum membrane [GO:0030176]; protein transport [GO:0015031]; signal transduction [GO:0007165]	NA	NA	NA
CHOYP_AGPS.1.1.m.62910	-0.000918901	-0.009051615	No	NA	NA	NA	NA	NA	NA	nucleolus [GO:0005730]; peroxisome [GO:0005777]; alkylglycerone-phosphate synthase activity [GO:0008609]; FAD binding [GO:0071949]; oxidoreductase activity [GO:0016491]; ether lipid biosynthetic process [GO:0008611]	NA	NA	NA
CHOYP_AGRIN.2.5.m.5339	-0.011631152	-0.006341799	No	NA	NA	NA	NA	NA	NA	axonal growth cone [GO:0044295]; basement membrane [GO:0005604]; cell junction [GO:0030054]; extracellular matrix [GO:0031012]; extracellular region [GO:0005576]; glutamatergic synapse [GO:0098978]; integral component of membrane [GO:0016021]; plasma membrane [GO:0005886]; synapse [GO:0045202]; BMP binding [GO:0036122]; calcium ion binding [GO:0005509]; chondroitin sulfate binding [GO:0035374]; dystroglycan binding [GO:0002162]; heparan sulfate proteoglycan binding [GO:0043395]; sialic acid binding [GO:0033691]; transforming growth factor beta binding [GO:0050431]; chemical synaptic transmission [GO:0007268]; neuromuscular junction development [GO:0007528]; positive regulation of filopodium assembly [GO:0051491]; positive regulation of GTPase activity [GO:0043547]; positive regulation of peptidyl-tyrosine phosphorylation [GO:0050731]; positive regulation of protein phosphorylation [GO:0001934]; positive regulation of synaptic growth at neuromuscular junction [GO:0045887]; positive regulation of transcription by RNA polymerase II [GO:0045944]; protein heterotetramerization [GO:0051290]; receptor clustering [GO:0043113]; regulation of axon guidance [GO:1902667]; regulation of microtubule cytoskeleton organization [GO:0070507]; regulation of protein phosphorylation [GO:0001932]; regulation of synapse organization [GO:0050807]; skeletal muscle acetylcholine-gated channel clustering [GO:0071340]; synapse assembly [GO:0007416]	NA	NA	NA
CHOYP_AGRIN.3.5.m.5652	-0.001112766	-0.00096562	No	NA	NA	NA	NA	NA	NA	NA	NA	NA	NA
CHOYP_AGRIN.4.5.m.27580	-0.022589014	0.010504426	No	NA	NA	NA	NA	NA	NA	NA	NA	NA	NA
CHOYP_AGSA.1.1.m.5200	0.007642739	-0.000286447	No	NA	NA	NA	NA	NA	NA	extracellular space [GO:0005615]; adenosine deaminase activity [GO:0004000]; metal ion binding [GO:0046872]; adenosine catabolic process [GO:0006154]	NA	NA	NA
CHOYP_AHCTF1.1.1.m.17461	0.010217274	-0.008481081	No	NA	NA	NA	NA	NA	NA	chromatin [GO:0000785]; condensed chromosome kinetochore [GO:0000777]; cytoplasm [GO:0005737]; nuclear matrix [GO:0016363]; nuclear membrane [GO:0031965]; nuclear pore outer ring [GO:0031080]; nucleoplasm [GO:0005654]; nucleus [GO:0005634]; DNA binding [GO:0003677]; DNA-binding transcription factor activity [GO:0003700]; cell cycle [GO:0007049]; cell division [GO:0051301]; hemopoiesis [GO:0030097]; mRNA transport [GO:0051028]; nuclear pore complex assembly [GO:0051292]; protein transport [GO:0015031]; regulation of cytokinesis [GO:0032465]; regulation of transcription; DNA-templated [GO:0006355]	NA	NA	NA
CHOYP_AIFM1.1.1.m.1582	0.013958619	0.003134407	No	NA	NA	NA	NA	NA	NA	cytosol [GO:0005829]; mitochondrial inner membrane [GO:0005743]; mitochondrial intermembrane space [GO:0005758]; mitochondrion [GO:0005739]; nucleus [GO:0005634]; perinuclear region of cytoplasm [GO:0048471]; DNA binding [GO:0003677]; FAD binding [GO:0071949]; NAD(P)H oxidase activity [GO:0016174]; oxidoreductase activity; acting on NAD(P)H [GO:0016651]; protein dimerization activity [GO:0046983]; activation of cysteine-type endopeptidase activity involved in apoptotic process [GO:0006919]; apoptotic process [GO:0006915]; cellular response to aldosterone [GO:1904045]; cellular response to estradiol stimulus [GO:0071392]; cellular response to hydrogen peroxide [GO:0070301]; cellular response to nitric oxide [GO:0071732]; cellular response to oxygen-glucose deprivation [GO:0090650]; chromosome condensation [GO:0030261]; intrinsic apoptotic signaling pathway in response to endoplasmic reticulum stress [GO:0070059]; mitochondrial respiratory chain complex I assembly [GO:0032981]; neuron apoptotic process [GO:0051402]; neuron differentiation [GO:0030182]; positive regulation of apoptotic process [GO:0043065]; positive regulation of neuron apoptotic process [GO:0043525]; regulation of apoptotic DNA fragmentation [GO:1902510]; response to ischemia [GO:0002931]; response to L-glutamate [GO:1902065]	NA	NA	NA
CHOYP_AIMP1.1.1.m.16360	0.002700762	-0.007304175	No	NA	NA	NA	NA	NA	NA	aminoacyl-tRNA synthetase multienzyme complex [GO:0017101]; cytosol [GO:0005829]; endoplasmic reticulum [GO:0005783]; extracellular space [GO:0005615]; Golgi apparatus [GO:0005794]; nucleus [GO:0005634]; cytokine activity [GO:0005125]; tRNA binding [GO:0000049]; angiogenesis [GO:0001525]; apoptotic process [GO:0006915]; cell adhesion [GO:0007155]; inflammatory response [GO:0006954]; positive regulation of glucagon secretion [GO:0070094]; translation [GO:0006412]	NA	NA	NA
CHOYP_AJL2.1.1.m.26431	0.003647786	-0.008720528	No	NA	NA	NA	NA	NA	NA	carbohydrate binding [GO:0030246]	NA	NA	NA
CHOYP_AK5.1.2.m.7331	-0.01108405	-0.014029769	No	NA	NA	NA	NA	NA	NA	cytosol [GO:0005829]; microtubule organizing center [GO:0005815]; adenylate kinase activity [GO:0004017]; ATP binding [GO:0005524]; nucleoside diphosphate kinase activity [GO:0004550]; ATP metabolic process [GO:0046034]; nucleoside diphosphate phosphorylation [GO:0006165]; nucleoside triphosphate biosynthetic process [GO:0009142]	NA	NA	NA
CHOYP_AKD1.2.3.m.49697	-0.014602003	0.010548372	No	NA	NA	NA	NA	NA	NA	cytoplasm [GO:0005737]; cytosol [GO:0005829]; nuclear membrane [GO:0031965]; nucleoplasm [GO:0005654]; nucleus [GO:0005634]; ATP binding [GO:0005524]; nucleoside diphosphate kinase activity [GO:0004550]; nucleoside kinase activity [GO:0019206]; nucleoside monophosphate kinase activity [GO:0050145]; AMP phosphorylation [GO:0006756]; ATP generation from ADP [GO:0006757]; CDP phosphorylation [GO:0061508]; CMP phosphorylation [GO:0061566]; dADP phosphorylation [GO:0006174]; dAMP phosphorylation [GO:0061565]; dCDP phosphorylation [GO:0061570]; dCMP phosphorylation [GO:0061567]; dGDP phosphorylation [GO:0006186]; GDP phosphorylation [GO:0061568]; nucleobase-containing small molecule interconversion [GO:0015949]; TDP phosphorylation [GO:0061571]; UDP phosphorylation [GO:0061569]	NA	NA	NA
CHOYP_AKD1.3.3.m.63103	-0.017920427	-0.011494484	No	NA	NA	NA	NA	NA	NA	cytoplasm [GO:0005737]; cytosol [GO:0005829]; nuclear membrane [GO:0031965]; nucleoplasm [GO:0005654]; nucleus [GO:0005634]; ATP binding [GO:0005524]; nucleoside diphosphate kinase activity [GO:0004550]; nucleoside kinase activity [GO:0019206]; nucleoside monophosphate kinase activity [GO:0050145]; AMP phosphorylation [GO:0006756]; ATP generation from ADP [GO:0006757]; CDP phosphorylation [GO:0061508]; CMP phosphorylation [GO:0061566]; dADP phosphorylation [GO:0006174]; dAMP phosphorylation [GO:0061565]; dCDP phosphorylation [GO:0061570]; dCMP phosphorylation [GO:0061567]; dGDP phosphorylation [GO:0006186]; GDP phosphorylation [GO:0061568]; nucleobase-containing small molecule interconversion [GO:0015949]; TDP phosphorylation [GO:0061571]; UDP phosphorylation [GO:0061569]	NA	NA	NA
CHOYP_AKP13.1.5.m.12951	-0.007906523	-0.00571637	No	NA	NA	NA	NA	NA	NA	actin filament [GO:0005884]; cell cortex [GO:0005938]; cytosol [GO:0005829]; membrane [GO:0016020]; nucleus [GO:0005634]; perinuclear region of cytoplasm [GO:0048471]; cAMP-dependent protein kinase activity [GO:0004691]; guanyl-nucleotide exchange factor activity [GO:0005085]; MAP-kinase scaffold activity [GO:0005078]; metal ion binding [GO:0046872]; protein kinase A binding [GO:0051018]; protein-containing complex scaffold activity [GO:0032947]; Rho GTPase binding [GO:0017048]; Rho guanyl-nucleotide exchange factor activity [GO:0005089]; adenylate cyclase-activating adrenergic receptor signaling pathway involved in heart process [GO:0086023]; adrenergic receptor signaling pathway [GO:0071875]; bone development [GO:0060348]; cardiac muscle cell differentiation [GO:0055007]; cell growth involved in cardiac muscle cell development [GO:0061049]; G protein-coupled receptor signaling pathway [GO:0007186]; heart development [GO:0007507]; nuclear export [GO:0051168]; positive regulation of apoptotic process [GO:0043065]; positive regulation of I-kappaB kinase/NF-kappaB signaling [GO:0043123]; positive regulation of MAP kinase activity [GO:0043406]; positive regulation of Rho protein signal transduction [GO:0035025]; regulation of glucocorticoid mediated signaling pathway [GO:1900169]; regulation of sarcomere organization [GO:0060297]; regulation of small GTPase mediated signal transduction [GO:0051056]	NA	NA	NA
CHOYP_AKT1.2.2.m.51125	-0.002975636	-0.01156709	No	NA	NA	NA	NA	NA	NA	cell cortex [GO:0005938]; cytosol [GO:0005829]; neuronal cell body [GO:0043025]; nucleus [GO:0005634]; plasma membrane [GO:0005886]; ATP binding [GO:0005524]; phosphatidylinositol binding [GO:0035091]; protein serine/threonine kinase activity [GO:0004674]; apoptotic process [GO:0006915]; cellular response to insulin stimulus [GO:0032869]; chitin-based embryonic cuticle biosynthetic process [GO:0008362]; cholesterol homeostasis [GO:0042632]; circadian rhythm [GO:0007623]; dendrite regeneration [GO:0031104]; epithelial cell migration; open tracheal system [GO:0007427]; insulin receptor signaling pathway [GO:0008286]; intracellular signal transduction [GO:0035556]; lipid metabolic process [GO:0006629]; long-term synaptic depression [GO:0060292]; multicellular organism growth [GO:0035264]; myoblast fusion [GO:0007520]; negative regulation of apoptotic process [GO:0043066]; negative regulation of neuron death [GO:1901215]; negative regulation of peptide hormone secretion [GO:0090278]; negative regulation of synaptic growth at neuromuscular junction [GO:0045886]; negative regulation of TORC1 signaling [GO:1904262]; negative regulation of triglyceride catabolic process [GO:0010897]; oogenesis [GO:0048477]; open tracheal system development [GO:0007424]; peptidyl-serine phosphorylation [GO:0018105]; positive regulation of axon regeneration [GO:0048680]; positive regulation of cell growth [GO:0030307]; positive regulation of cell proliferation [GO:0008284]; positive regulation of cell size [GO:0045793]; positive regulation of lipid storage [GO:0010884]; positive regulation of organ growth [GO:0046622]; positive regulation of TORC1 signaling [GO:1904263]; protein phosphorylation [GO:0006468]; regulation of dendrite development [GO:0050773]; regulation of hemocyte proliferation [GO:0035206]; regulation of multicellular organism growth [GO:0040014]; response to oxidative stress [GO:0006979]; somatic muscle development [GO:0007525]; vascular endothelial growth factor receptor signaling pathway [GO:0048010]	NA	NA	NA
CHOYP_AL1A1.1.1.m.24832	0.013693081	0.014944925	No	NA	NA	NA	NA	NA	NA	cytosol [GO:0005829]; aldehyde dehydrogenase (NAD) activity [GO:0004029]; retinal dehydrogenase activity [GO:0001758]; oxidation-reduction process [GO:0055114]; retinoid metabolic process [GO:0001523]; retinol metabolic process [GO:0042572]	NA	NA	NA
CHOYP_AL4A1.1.1.m.28988	-0.014935341	0.017322768	No	NA	NA	NA	NA	NA	NA	mitochondrial matrix [GO:0005759]; 1-pyrroline-5-carboxylate dehydrogenase activity [GO:0003842]; aldehyde dehydrogenase (NAD) activity [GO:0004029]; identical protein binding [GO:0042802]; proline catabolic process to glutamate [GO:0010133]	NA	NA	NA
CHOYP_AL8A1.1.1.m.13904	0.012248854	-0.004186275	No	NA	NA	NA	NA	NA	NA	cytoplasm [GO:0005737]; oxidoreductase activity; acting on the aldehyde or oxo group of donors; NAD or NADP as acceptor [GO:0016620]; liver development [GO:0001889]	NA	NA	NA
CHOYP_ALAT2.1.1.m.15163	-0.003005697	0.008785751	No	NA	NA	NA	NA	NA	NA	L-alanine:2-oxoglutarate aminotransferase activity [GO:0004021]; pyridoxal phosphate binding [GO:0030170]; 2-oxoglutarate metabolic process [GO:0006103]; biosynthetic process [GO:0009058]; L-alanine catabolic process [GO:0042853]; L-alanine metabolic process [GO:0042851]	NA	NA	NA
CHOYP_ALDH2.3.3.m.25044	0.01931268	0.006730635	No	NA	NA	NA	NA	NA	NA	mitochondrial matrix [GO:0005759]; aldehyde dehydrogenase (NAD) activity [GO:0004029]; glyceraldehyde-3-phosphate dehydrogenase (NAD+) (non-phosphorylating) activity [GO:0043878]; NAD binding [GO:0051287]; ethanol catabolic process [GO:0006068]	NA	NA	NA
CHOYP_ALDR.1.1.m.50075	0.020469365	-0.009137825	No	NA	NA	NA	NA	NA	NA	cytosol [GO:0005829]; Golgi apparatus [GO:0005794]; nucleoplasm [GO:0005654]; 1;5-anhydro-D-fructose reductase activity [GO:0050571]; alcohol dehydrogenase (NADP+) activity [GO:0008106]; alditol:NADP+ 1-oxidoreductase activity [GO:0004032]; oxidoreductase activity [GO:0016491]	NA	NA	NA
CHOYP_ALF.1.3.m.25601	0.011996049	-0.005372648	No	NA	NA	NA	NA	NA	NA	fructose-bisphosphate aldolase activity [GO:0004332]; glycolytic process [GO:0006096]	NA	NA	NA
CHOYP_ALF.2.3.m.40474	0.008594956	-0.010512514	No	NA	NA	NA	NA	NA	NA	fructose-bisphosphate aldolase activity [GO:0004332]; glycolytic process [GO:0006096]	NA	NA	NA
CHOYP_ALF.3.3.m.66837	0.018171469	0.013336052	No	NA	NA	NA	NA	NA	NA	fructose-bisphosphate aldolase activity [GO:0004332]; glycolytic process [GO:0006096]	NA	NA	NA
CHOYP_ALG1.1.1.m.40067	0.000686233	-0.010733133	No	NA	NA	NA	NA	NA	NA	endoplasmic reticulum [GO:0005783]; endoplasmic reticulum membrane [GO:0005789]; integral component of membrane [GO:0016021]; chitobiosyldiphosphodolichol beta-mannosyltransferase activity [GO:0004578]; protein glycosylation [GO:0006486]	NA	NA	NA
CHOYP_ALKB8.1.2.m.27789	0.003424565	-0.005758671	No	NA	NA	NA	NA	NA	NA	cytosol [GO:0005829]; nucleus [GO:0005634]; iron ion binding [GO:0005506]; oxidoreductase activity; acting on paired donors; with incorporation or reduction of molecular oxygen; 2-oxoglutarate as one donor; and incorporation of one atom each of oxygen into both donors [GO:0016706]; tRNA (uracil) methyltransferase activity [GO:0016300]; tRNA binding [GO:0000049]; zinc ion binding [GO:0008270]; cellular response to DNA damage stimulus [GO:0006974]; oxidation-reduction process [GO:0055114]; tRNA methylation [GO:0030488]; tRNA wobble uridine modification [GO:0002098]	NA	NA	NA
CHOYP_ALPHATUB84D.1.1.m.16562	0.006286625	-0.009978036	No	NA	NA	NA	NA	NA	NA	cytoplasm [GO:0005737]; microtubule [GO:0005874]; perinuclear region of cytoplasm [GO:0048471]; GTP binding [GO:0005525]; GTPase activity [GO:0003924]; myosin binding [GO:0017022]; structural constituent of cytoskeleton [GO:0005200]; microtubule cytoskeleton organization [GO:0000226]; microtubule-based process [GO:0007017]; mitotic cell cycle [GO:0000278]; mitotic cytokinesis [GO:0000281]	NA	NA	NA
CHOYP_ALS2.1.3.m.33568	-0.006686849	0.005514751	No	NA	NA	NA	NA	NA	NA	centrosome [GO:0005813]; cytosol [GO:0005829]; dendrite [GO:0030425]; dendritic spine [GO:0043197]; early endosome [GO:0005769]; growth cone [GO:0030426]; intracellular membrane-bounded organelle [GO:0043231]; lamellipodium [GO:0030027]; membrane [GO:0016020]; neuronal cell body [GO:0043025]; postsynaptic density [GO:0014069]; protein-containing complex [GO:0032991]; ruffle [GO:0001726]; vesicle [GO:0031982]; protein homodimerization activity [GO:0042803]; protein serine/threonine kinase activator activity [GO:0043539]; Rab GTPase binding [GO:0017137]; Rab guanyl-nucleotide exchange factor activity [GO:0017112]; Rac guanyl-nucleotide exchange factor activity [GO:0030676]; axonogenesis [GO:0007409]; behavioral fear response [GO:0001662]; cell death [GO:0008219]; endosomal transport [GO:0016197]; endosome organization [GO:0007032]; in utero embryonic development [GO:0001701]; locomotory behavior [GO:0007626]; neuromuscular junction development [GO:0007528]; neuron projection morphogenesis [GO:0048812]; positive regulation of GTPase activity [GO:0043547]; positive regulation of protein kinase activity [GO:0045860]; positive regulation of Rac protein signal transduction [GO:0035022]; protein localization [GO:0008104]; Rac protein signal transduction [GO:0016601]; receptor recycling [GO:0001881]; regulation of endosome size [GO:0051036]; regulation of Rho protein signal transduction [GO:0035023]; response to oxidative stress [GO:0006979]; synaptic transmission; glutamatergic [GO:0035249]	NA	NA	NA
CHOYP_ALS2.2.3.m.37861	0.002078433	0.014334762	No	NA	NA	NA	NA	NA	NA	nucleosome [GO:0000786]; nucleus [GO:0005634]; DNA binding [GO:0003677]; nucleosome assembly [GO:0006334]	NA	NA	NA
CHOYP_AMACR.1.1.m.21950	-0.010601997	-0.00993008	No	NA	NA	NA	NA	NA	NA	cytoplasm [GO:0005737]; intracellular membrane-bounded organelle [GO:0043231]; mitochondrion [GO:0005739]; peroxisome [GO:0005777]; plasma membrane [GO:0005886]; alpha-methylacyl-CoA racemase activity [GO:0008111]; signaling receptor binding [GO:0005102]; bile acid biosynthetic process [GO:0006699]; bile acid metabolic process [GO:0008206]; fatty acid metabolic process [GO:0006631]; isoprenoid catabolic process [GO:0008300]	NA	NA	NA
CHOYP_AMDHD2.2.2.m.52160	-0.006985156	-0.024575252	No	NA	NA	NA	NA	NA	NA	metal ion binding [GO:0046872]; N-acetylgalactosamine-6-phosphate deacetylase activity [GO:0047419]; N-acetylglucosamine-6-phosphate deacetylase activity [GO:0008448]; carbohydrate metabolic process [GO:0005975]; N-acetylglucosamine catabolic process [GO:0006046]; N-acetylneuraminate catabolic process [GO:0019262]	NA	NA	NA
CHOYP_AMO.1.5.m.28337	0.002179971	-0.008072714	No	NA	NA	NA	NA	NA	NA	extracellular region [GO:0005576]; copper ion binding [GO:0005507]; primary amine oxidase activity [GO:0008131]; quinone binding [GO:0048038]; amine metabolic process [GO:0009308]	NA	NA	NA
CHOYP_AMO.5.5.m.66428	0.005802717	0.013162225	No	NA	NA	NA	NA	NA	NA	extracellular region [GO:0005576]; copper ion binding [GO:0005507]; primary amine oxidase activity [GO:0008131]; quinone binding [GO:0048038]; amine metabolic process [GO:0009308]	NA	NA	NA
CHOYP_AMPL.1.1.m.27061	-0.01220312	-0.013820624	No	NA	NA	NA	NA	NA	NA	cytoplasm [GO:0005737]; cytosol [GO:0005829]; midbody [GO:0030496]; mitochondrion [GO:0005739]; nucleoplasm [GO:0005654]; aminopeptidase activity [GO:0004177]; disordered domain specific binding [GO:0097718]; manganese ion binding [GO:0030145]; metalloexopeptidase activity [GO:0008235]; peptidase activity [GO:0008233]	NA	NA	NA
CHOYP_AMRP.1.1.m.36070	-0.011041551	-0.024529281	No	NA	NA	NA	NA	NA	NA	cell surface [GO:0009986]; cis-Golgi network [GO:0005801]; endoplasmic reticulum [GO:0005783]; endoplasmic reticulum-Golgi intermediate compartment [GO:0005793]; endosome [GO:0005768]; endosome lumen [GO:0031904]; extracellular region [GO:0005576]; Golgi apparatus [GO:0005794]; Golgi lumen [GO:0005796]; plasma membrane [GO:0005886]; rough endoplasmic reticulum lumen [GO:0048237]; amyloid-beta binding [GO:0001540]; heparin binding [GO:0008201]; lipase binding [GO:0035473]; low-density lipoprotein particle receptor binding [GO:0050750]; receptor antagonist activity [GO:0048019]; signaling receptor binding [GO:0005102]; very-low-density lipoprotein particle receptor binding [GO:0070326]; amyloid-beta clearance by transcytosis [GO:0150093]; extracellular negative regulation of signal transduction [GO:1900116]; negative regulation of amyloid-beta clearance [GO:1900222]; negative regulation of cell death [GO:0060548]; negative regulation of protein binding [GO:0032091]; negative regulation of receptor internalization [GO:0002091]; negative regulation of very-low-density lipoprotein particle clearance [GO:0010916]; positive regulation of amyloid-beta clearance [GO:1900223]; regulation of receptor-mediated endocytosis [GO:0048259]	NA	NA	NA
CHOYP_AMY.2.3.m.15473	0.008228398	-0.023072217	No	NA	NA	NA	NA	NA	NA	alpha-amylase activity [GO:0004556]; alpha-amylase activity (releasing maltohexaose) [GO:0103025]; metal ion binding [GO:0046872]; carbohydrate metabolic process [GO:0005975]	NA	NA	NA
CHOYP_AMY.3.3.m.64271	0.020074464	-0.007251887	No	NA	NA	NA	NA	NA	NA	alpha-amylase activity [GO:0004556]; alpha-amylase activity (releasing maltohexaose) [GO:0103025]; metal ion binding [GO:0046872]; carbohydrate metabolic process [GO:0005975]	NA	NA	NA
CHOYP_AN13B.1.1.m.15287	0.004597799	-0.010647973	No	NA	NA	NA	NA	NA	NA	late endosome [GO:0005770]; plasma membrane [GO:0005886]	NA	NA	NA
CHOYP_ANGP4.3.7.m.24608	0.018087625	0.003636052	No	NA	NA	NA	NA	NA	NA	collagen trimer [GO:0005581]; extracellular region [GO:0005576]; extrinsic component of external side of plasma membrane [GO:0031232]; carbohydrate binding [GO:0030246]; G protein-coupled receptor binding [GO:0001664]; metal ion binding [GO:0046872]; sialic acid binding [GO:0033691]; signaling pattern recognition receptor activity [GO:0008329]; cell surface pattern recognition receptor signaling pathway [GO:0002752]; complement activation; lectin pathway [GO:0001867]; G protein-coupled receptor signaling pathway [GO:0007186]; negative regulation of viral entry into host cell [GO:0046597]; positive regulation of interleukin-8 secretion [GO:2000484]; protein localization to cell surface [GO:0034394]; recognition of apoptotic cell [GO:0043654]	NA	NA	NA
CHOYP_ANGP4.4.7.m.33574	0.009789872	0.004258549	No	NA	NA	NA	NA	NA	NA	extracellular region [GO:0005576]; receptor tyrosine kinase binding [GO:0030971]; angiogenesis [GO:0001525]	NA	NA	NA
CHOYP_ANK.2.3.m.19487	-0.008393587	0.003580472	No	NA	NA	NA	NA	NA	NA	axon [GO:0030424]; axon initial segment [GO:0043194]; basal plasma membrane [GO:0009925]; basolateral plasma membrane [GO:0016323]; cell surface [GO:0009986]; dendrite [GO:0030425]; intercalated disc [GO:0014704]; lateral plasma membrane [GO:0016328]; lysosome [GO:0005764]; membrane [GO:0016020]; neuromuscular junction [GO:0031594]; neuron projection [GO:0043005]; node of Ranvier [GO:0033268]; paranode region of axon [GO:0033270]; plasma membrane [GO:0005886]; postsynaptic membrane [GO:0045211]; sarcolemma [GO:0042383]; sarcoplasmic reticulum [GO:0016529]; spectrin-associated cytoskeleton [GO:0014731]; synapse [GO:0045202]; T-tubule [GO:0030315]; Z disc [GO:0030018]; cadherin binding [GO:0045296]; cytoskeletal protein binding [GO:0008092]; ion channel binding [GO:0044325]; protein binding; bridging [GO:0030674]; spectrin binding [GO:0030507]; structural constituent of cytoskeleton [GO:0005200]; axon guidance [GO:0007411]; axonogenesis [GO:0007409]; cellular response to magnesium ion [GO:0071286]; establishment of protein localization [GO:0045184]; Golgi to plasma membrane protein transport [GO:0043001]; magnesium ion homeostasis [GO:0010960]; maintenance of protein location in plasma membrane [GO:0072660]; membrane assembly [GO:0071709]; mitotic cytokinesis [GO:0000281]; negative regulation of delayed rectifier potassium channel activity [GO:1902260]; neuromuscular junction development [GO:0007528]; neuronal action potential [GO:0019228]; plasma membrane organization [GO:0007009]; positive regulation of action potential [GO:0045760]; positive regulation of cation channel activity [GO:2001259]; positive regulation of cell communication by electrical coupling [GO:0010650]; positive regulation of gene expression [GO:0010628]; positive regulation of homotypic cell-cell adhesion [GO:0034112]; positive regulation of membrane depolarization during cardiac muscle cell action potential [GO:1900827]; positive regulation of membrane potential [GO:0045838]; positive regulation of protein targeting to membrane [GO:0090314]; positive regulation of sodium ion transmembrane transporter activity [GO:2000651]; positive regulation of sodium ion transport [GO:0010765]; protein localization to axon [GO:0099612]; protein localization to plasma membrane [GO:0072659]; regulation of potassium ion transport [GO:0043266]; signal transduction [GO:0007165]; synapse organization [GO:0050808]	NA	NA	NA
CHOYP_ANK3.3.9.m.6798	0.005361626	-0.001658656	No	NA	NA	NA	NA	NA	NA	A band [GO:0031672]; apical plasma membrane [GO:0016324]; axon initial segment [GO:0043194]; basolateral plasma membrane [GO:0016323]; costamere [GO:0043034]; cytoskeleton [GO:0005856]; cytosol [GO:0005829]; early endosome [GO:0005769]; intercalated disc [GO:0014704]; lysosome [GO:0005764]; M band [GO:0031430]; membrane [GO:0016020]; membrane raft [GO:0045121]; mitochondrion [GO:0005739]; plasma membrane [GO:0005886]; postsynaptic membrane [GO:0045211]; recycling endosome [GO:0055037]; sarcolemma [GO:0042383]; T-tubule [GO:0030315]; Z disc [GO:0030018]; ATPase binding [GO:0051117]; enzyme binding [GO:0019899]; ion channel binding [GO:0044325]; phosphorylation-dependent protein binding [GO:0140031]; protein binding; bridging [GO:0030674]; protein kinase binding [GO:0019901]; spectrin binding [GO:0030507]; structural constituent of cytoskeleton [GO:0005200]; atrial cardiac muscle cell action potential [GO:0086014]; atrial cardiac muscle cell to AV node cell communication [GO:0086066]; atrial septum development [GO:0003283]; cellular calcium ion homeostasis [GO:0006874]; cellular protein localization [GO:0034613]; endocytosis [GO:0006897]; endoplasmic reticulum to Golgi vesicle-mediated transport [GO:0006888]; membrane depolarization during SA node cell action potential [GO:0086046]; paranodal junction assembly [GO:0030913]; positive regulation of calcium ion transmembrane transporter activity [GO:1901021]; positive regulation of calcium ion transport [GO:0051928]; positive regulation of cation channel activity [GO:2001259]; positive regulation of gene expression [GO:0010628]; positive regulation of potassium ion transmembrane transporter activity [GO:1901018]; positive regulation of potassium ion transport [GO:0043268]; protein localization to cell surface [GO:0034394]; protein localization to endoplasmic reticulum [GO:0070972]; protein localization to M-band [GO:0036309]; protein localization to organelle [GO:0033365]; protein localization to plasma membrane [GO:0072659]; protein localization to T-tubule [GO:0036371]; protein stabilization [GO:0050821]; protein transport [GO:0015031]; regulation of atrial cardiac muscle cell action potential [GO:0098910]; regulation of calcium ion transmembrane transporter activity [GO:1901019]; regulation of calcium ion transport [GO:0051924]; regulation of cardiac muscle cell contraction [GO:0086004]; regulation of cardiac muscle contraction [GO:0055117]; regulation of cardiac muscle contraction by calcium ion signaling [GO:0010882]; regulation of cardiac muscle contraction by regulation of the release of sequestered calcium ion [GO:0010881]; regulation of heart rate [GO:0002027]; regulation of heart rate by cardiac conduction [GO:0086091]; regulation of protein stability [GO:0031647]; regulation of release of sequestered calcium ion into cytosol [GO:0051279]; regulation of SA node cell action potential [GO:0098907]; regulation of ventricular cardiac muscle cell membrane repolarization [GO:0060307]; response to methylmercury [GO:0051597]; SA node cell action potential [GO:0086015]; SA node cell to atrial cardiac muscle cell communication [GO:0086070]; sarcoplasmic reticulum calcium ion transport [GO:0070296]; T-tubule organization [GO:0033292]; ventricular cardiac muscle cell action potential [GO:0086005]	NA	NA	NA
CHOYP_ANK3.7.9.m.43272	-0.003502997	-0.007829565	No	NA	NA	NA	NA	NA	NA	A band [GO:0031672]; apical plasma membrane [GO:0016324]; axon initial segment [GO:0043194]; basolateral plasma membrane [GO:0016323]; costamere [GO:0043034]; cytoskeleton [GO:0005856]; cytosol [GO:0005829]; early endosome [GO:0005769]; intercalated disc [GO:0014704]; lysosome [GO:0005764]; M band [GO:0031430]; membrane [GO:0016020]; membrane raft [GO:0045121]; mitochondrion [GO:0005739]; plasma membrane [GO:0005886]; postsynaptic membrane [GO:0045211]; recycling endosome [GO:0055037]; sarcolemma [GO:0042383]; T-tubule [GO:0030315]; Z disc [GO:0030018]; ATPase binding [GO:0051117]; enzyme binding [GO:0019899]; ion channel binding [GO:0044325]; phosphorylation-dependent protein binding [GO:0140031]; protein binding; bridging [GO:0030674]; protein kinase binding [GO:0019901]; spectrin binding [GO:0030507]; structural constituent of cytoskeleton [GO:0005200]; atrial cardiac muscle cell action potential [GO:0086014]; atrial cardiac muscle cell to AV node cell communication [GO:0086066]; atrial septum development [GO:0003283]; cellular calcium ion homeostasis [GO:0006874]; cellular protein localization [GO:0034613]; endocytosis [GO:0006897]; endoplasmic reticulum to Golgi vesicle-mediated transport [GO:0006888]; membrane depolarization during SA node cell action potential [GO:0086046]; paranodal junction assembly [GO:0030913]; positive regulation of calcium ion transmembrane transporter activity [GO:1901021]; positive regulation of calcium ion transport [GO:0051928]; positive regulation of cation channel activity [GO:2001259]; positive regulation of gene expression [GO:0010628]; positive regulation of potassium ion transmembrane transporter activity [GO:1901018]; positive regulation of potassium ion transport [GO:0043268]; protein localization to cell surface [GO:0034394]; protein localization to endoplasmic reticulum [GO:0070972]; protein localization to M-band [GO:0036309]; protein localization to organelle [GO:0033365]; protein localization to plasma membrane [GO:0072659]; protein localization to T-tubule [GO:0036371]; protein stabilization [GO:0050821]; protein transport [GO:0015031]; regulation of atrial cardiac muscle cell action potential [GO:0098910]; regulation of calcium ion transmembrane transporter activity [GO:1901019]; regulation of calcium ion transport [GO:0051924]; regulation of cardiac muscle cell contraction [GO:0086004]; regulation of cardiac muscle contraction [GO:0055117]; regulation of cardiac muscle contraction by calcium ion signaling [GO:0010882]; regulation of cardiac muscle contraction by regulation of the release of sequestered calcium ion [GO:0010881]; regulation of heart rate [GO:0002027]; regulation of heart rate by cardiac conduction [GO:0086091]; regulation of protein stability [GO:0031647]; regulation of release of sequestered calcium ion into cytosol [GO:0051279]; regulation of SA node cell action potential [GO:0098907]; regulation of ventricular cardiac muscle cell membrane repolarization [GO:0060307]; response to methylmercury [GO:0051597]; SA node cell action potential [GO:0086015]; SA node cell to atrial cardiac muscle cell communication [GO:0086070]; sarcoplasmic reticulum calcium ion transport [GO:0070296]; T-tubule organization [GO:0033292]; ventricular cardiac muscle cell action potential [GO:0086005]	NA	NA	NA
CHOYP_ANKK1.1.1.m.56194	0.023376676	0.002654996	No	NA	NA	NA	NA	NA	NA	endosome [GO:0005768]; protein transport [GO:0015031]; retrograde transport; endosome to plasma membrane [GO:1990126]	NA	NA	NA
CHOYP_ANKMY2.1.1.m.18238	0.005351931	0.008493602	No	NA	NA	NA	NA	NA	NA	cilium [GO:0005929]; enzyme binding [GO:0019899]; metal ion binding [GO:0046872]	NA	NA	NA
CHOYP_ANKRD27.1.1.m.12550	0.000686233	-0.010733133	No	NA	NA	NA	NA	NA	NA	cytoplasmic vesicle membrane [GO:0030659]; early endosome [GO:0005769]; late endosome [GO:0005770]; lysosome [GO:0005764]; melanosome [GO:0042470]; plasma membrane [GO:0005886]; protein transport [GO:0015031]	NA	NA	NA
CHOYP_ANKRD5.1.2.m.11711	-0.015307715	0.01337956	No	NA	NA	NA	NA	NA	NA		NA	NA	NA
CHOYP_ANKY2.2.2.m.44213	0.009900991	-0.005986815	No	NA	NA	NA	NA	NA	NA	cilium [GO:0005929]; enzyme binding [GO:0019899]; metal ion binding [GO:0046872]	NA	NA	NA
CHOYP_ANLN.1.1.m.6530	0.007392243	0.004500022	No	NA	NA	NA	NA	NA	NA	bleb [GO:0032059]; cell cortex region [GO:0099738]; cytoskeleton [GO:0005856]; nucleus [GO:0005634]; actin binding [GO:0003779]; cell cycle [GO:0007049]; cell division [GO:0051301]; positive regulation of bleb assembly [GO:1904172]	NA	NA	NA
CHOYP_ANM12.1.1.m.53881	0.000463019	-0.018361709	No	NA	NA	NA	NA	NA	NA	methyltransferase activity [GO:0008168]; protein methylation [GO:0006479]	NA	NA	NA
CHOYP_ANM3.1.1.m.376	0.00205195	-0.009341169	No	NA	NA	NA	NA	NA	NA	cytoplasm [GO:0005737]; cytosol [GO:0005829]; nucleus [GO:0005634]; histone-arginine N-methyltransferase activity [GO:0008469]; metal ion binding [GO:0046872]; methyltransferase activity [GO:0008168]; nucleic acid binding [GO:0003676]; protein-arginine N-methyltransferase activity [GO:0016274]; protein-arginine omega-N asymmetric methyltransferase activity [GO:0035242]; ribosome binding [GO:0043022]; histone arginine methylation [GO:0034969]; negative regulation of protein ubiquitination [GO:0031397]; peptidyl-arginine methylation; to asymmetrical-dimethyl arginine [GO:0019919]; protein methylation [GO:0006479]; regulation of transcription; DNA-templated [GO:0006355]	NA	NA	NA
CHOYP_ANM5.1.1.m.1529	0.014369992	-0.011182037	No	NA	NA	NA	NA	NA	NA	cytoplasm [GO:0005737]; cytosol [GO:0005829]; Golgi apparatus [GO:0005794]; histone methyltransferase complex [GO:0035097]; methylosome [GO:0034709]; nucleoplasm [GO:0005654]; nucleus [GO:0005634]; E-box binding [GO:0070888]; histone methyltransferase activity (H4-R3 specific) [GO:0044020]; histone-arginine N-methyltransferase activity [GO:0008469]; identical protein binding [GO:0042802]; methyl-CpG binding [GO:0008327]; methyltransferase activity [GO:0008168]; protein heterodimerization activity [GO:0046982]; protein-arginine N-methyltransferase activity [GO:0016274]; protein-arginine omega-N symmetric methyltransferase activity [GO:0035243]; ribonucleoprotein complex binding [GO:0043021]; transcription corepressor activity [GO:0003714]; cell proliferation [GO:0008283]; circadian regulation of gene expression [GO:0032922]; DNA-templated transcription; termination [GO:0006353]; endothelial cell activation [GO:0042118]; Golgi ribbon formation [GO:0090161]; histone arginine methylation [GO:0034969]; histone H4-R3 methylation [GO:0043985]; liver regeneration [GO:0097421]; negative regulation of cell differentiation [GO:0045596]; peptidyl-arginine methylation [GO:0018216]; peptidyl-arginine N-methylation [GO:0035246]; positive regulation of adenylate cyclase-inhibiting dopamine receptor signaling pathway [GO:1904992]; positive regulation of oligodendrocyte differentiation [GO:0048714]; regulation of DNA methylation [GO:0044030]; regulation of ERK1 and ERK2 cascade [GO:0070372]; regulation of mitotic nuclear division [GO:0007088]; regulation of signal transduction by p53 class mediator [GO:1901796]; spliceosomal snRNP assembly [GO:0000387]	NA	NA	NA
CHOYP_ANR11.1.1.m.56842	-0.002965977	0.003484534	No	NA	NA	NA	NA	NA	NA	cytosol [GO:0005829]; nucleoplasm [GO:0005654]	NA	NA	NA
CHOYP_ANR17.1.2.m.772	-0.012426604	-0.019956719	No	NA	NA	NA	NA	NA	NA	chromatin [GO:0000785]; cytoplasm [GO:0005737]; nuclear membrane [GO:0031965]; nucleus [GO:0005634]; chromatin binding [GO:0003682]; RNA binding [GO:0003723]; blood vessel maturation [GO:0001955]; defense response to bacterium [GO:0042742]; endoderm development [GO:0007492]; innate immune response [GO:0045087]; negative regulation of smooth muscle cell differentiation [GO:0051151]; positive regulation of cell cycle [GO:0045787]; positive regulation of G1/S transition of mitotic cell cycle [GO:1900087]; positive regulation of I-kappaB kinase/NF-kappaB signaling [GO:0043123]; positive regulation of MDA-5 signaling pathway [GO:1900245]; positive regulation of RIG-I signaling pathway [GO:1900246]; regulation of DNA replication [GO:0006275]	NA	NA	NA
CHOYP_ANR31.1.1.m.61075	-0.01428457	0.014168724	No	NA	NA	NA	NA	NA	NA		NA	NA	NA
CHOYP_ANR40.1.1.m.1429	-0.005997329	0.003333784	No	NA	NA	NA	NA	NA	NA		NA	NA	NA
CHOYP_ANS1B.1.1.m.46724	0.011348763	-0.006962352	No	NA	NA	NA	NA	NA	NA	cytoplasm [GO:0005737]; membrane [GO:0016020]; regulation of synaptic plasticity by receptor localization to synapse [GO:1900383]	NA	NA	NA
CHOYP_ANT_25430.1.2.m.613	-0.004724258	-0.021869938	No	NA	NA	NA	NA	NA	NA	NA	NA	NA	NA
CHOYP_ANT_25430.2.2.m.5862	-0.015496007	0.00410925	No	NA	NA	NA	NA	NA	NA	extracellular matrix [GO:0031012]; extracellular space [GO:0005615]; cell adhesion molecule binding [GO:0050839]; collagen binding [GO:0005518]; extracellular matrix binding [GO:0050840]; integrin binding [GO:0005178]; cell adhesion [GO:0007155]; cell proliferation [GO:0008283]; extracellular matrix organization [GO:0030198]	NA	NA	NA
CHOYP_ANXA4.1.2.m.19913	-0.022803811	0.005570477	No	NA	NA	NA	NA	NA	NA	cytoplasm [GO:0005737]; cytosol [GO:0005829]; nucleus [GO:0005634]; plasma membrane [GO:0005886]; calcium ion binding [GO:0005509]; calcium-dependent phospholipid binding [GO:0005544]; calcium-dependent protein binding [GO:0048306]; chondroitin sulfate binding [GO:0035374]; heparin binding [GO:0008201]; identical protein binding [GO:0042802]; epithelial cell differentiation [GO:0030855]; Notch signaling pathway [GO:0007219]	NA	NA	NA
CHOYP_ANXA7.1.4.m.4514	-0.020180447	0.010947833	No	NA	NA	NA	NA	NA	NA	chromaffin granule membrane [GO:0042584]; collagen-containing extracellular matrix [GO:0062023]; cytosol [GO:0005829]; endoplasmic reticulum membrane [GO:0005789]; nuclear envelope [GO:0005635]; nucleus [GO:0005634]; plasma membrane [GO:0005886]; vesicle [GO:0031982]; calcium ion binding [GO:0005509]; calcium-dependent phospholipid binding [GO:0005544]; calcium-dependent protein binding [GO:0048306]; identical protein binding [GO:0042802]; integrin binding [GO:0005178]; autophagy [GO:0006914]; cell proliferation [GO:0008283]; cellular calcium ion homeostasis [GO:0006874]; cellular water homeostasis [GO:0009992]; epithelial cell differentiation [GO:0030855]; hemostasis [GO:0007599]; membrane fusion [GO:0061025]; negative regulation of gene expression [GO:0010629]; regulation of cell shape [GO:0008360]; response to calcium ion [GO:0051592]; response to organic cyclic compound [GO:0014070]; response to salt stress [GO:0009651]; social behavior [GO:0035176]	NA	NA	NA
CHOYP_AOF.1.1.m.7109	0.002973436	0.006338787	No	NA	NA	NA	NA	NA	NA	integral component of membrane [GO:0016021]; mitochondrial outer membrane [GO:0005741]; primary amine oxidase activity [GO:0008131]; catecholamine metabolic process [GO:0006584]; cellular biogenic amine catabolic process [GO:0042402]; neurotransmitter catabolic process [GO:0042135]	NA	NA	NA
CHOYP_AP1G1.1.1.m.13111	0.011319813	-0.012990805	No	NA	NA	NA	NA	NA	NA	AP-1 adaptor complex [GO:0030121]; clathrin-coated vesicle [GO:0030136]; cytosol [GO:0005829]; Golgi apparatus [GO:0005794]; intracellular membrane-bounded organelle [GO:0043231]; microtubule cytoskeleton [GO:0015630]; perinuclear region of cytoplasm [GO:0048471]; recycling endosome [GO:0055037]; trans-Golgi network [GO:0005802]; collagen binding [GO:0005518]; GTP-dependent protein binding [GO:0030742]; kinesin binding [GO:0019894]; protein C-terminus binding [GO:0008022]; Rab GTPase binding [GO:0017137]; endosome to melanosome transport [GO:0035646]; Golgi to lysosome transport [GO:0090160]; intracellular protein transport [GO:0006886]; microtubule cytoskeleton organization [GO:0000226]; positive regulation of natural killer cell degranulation [GO:0043323]; positive regulation of natural killer cell mediated cytotoxicity [GO:0045954]; vesicle-mediated transport [GO:0016192]	NA	NA	NA
CHOYP_AP1M1.1.1.m.56248	0.005029698	-0.011250891	No	NA	NA	NA	NA	NA	NA	clathrin adaptor complex [GO:0030131]; clathrin-coated vesicle membrane [GO:0030665]; cytoplasmic vesicle membrane [GO:0030659]; cytosol [GO:0005829]; extracellular exosome [GO:0070062]; Golgi membrane [GO:0000139]; lysosomal membrane [GO:0005765]; membrane [GO:0016020]; plasma membrane [GO:0005886]; specific granule membrane [GO:0035579]; trans-Golgi network membrane [GO:0032588]; antigen processing and presentation of exogenous peptide antigen via MHC class II [GO:0019886]; endosome to melanosome transport [GO:0035646]; intracellular protein transport [GO:0006886]; melanosome organization [GO:0032438]; neutrophil degranulation [GO:0043312]; regulation of defense response to virus by virus [GO:0050690]	NA	NA	NA
CHOYP_AP2A2.1.1.m.62726	0.003776662	-0.012468964	No	NA	NA	NA	NA	NA	NA	AP-2 adaptor complex [GO:0030122]; cytoplasmic vesicle [GO:0031410]; membrane coat [GO:0030117]; secretory granule [GO:0030141]; synaptic vesicle [GO:0008021]; clathrin adaptor activity [GO:0035615]; disordered domain specific binding [GO:0097718]; phosphatidylinositol binding [GO:0035091]; protein domain specific binding [GO:0019904]; protein kinase binding [GO:0019901]; protein-containing complex binding [GO:0044877]; clathrin-dependent endocytosis [GO:0072583]; intracellular protein transport [GO:0006886]; regulation of hematopoietic stem cell differentiation [GO:1902036]; vesicle-mediated transport [GO:0016192]	NA	NA	NA
CHOYP_AP2M1.1.1.m.25996	0.019758316	-0.00251497	No	NA	NA	NA	NA	NA	NA	clathrin adaptor complex [GO:0030131]; clathrin-coated pit [GO:0005905]; plasma membrane [GO:0005886]; lipid binding [GO:0008289]; endocytosis [GO:0006897]; intracellular protein transport [GO:0006886]	NA	NA	NA
CHOYP_AP2S1.1.1.m.61530	-0.000340543	0.010317601	No	NA	NA	NA	NA	NA	NA	AP-2 adaptor complex [GO:0030122]; plasma membrane [GO:0005886]; protein transporter activity [GO:0008565]; endocytosis [GO:0006897]; intracellular protein transport [GO:0006886]	NA	NA	NA
CHOYP_AP3M2.1.1.m.43706	0.011229896	-0.020381886	No	NA	NA	NA	NA	NA	NA	axon cytoplasm [GO:1904115]; clathrin adaptor complex [GO:0030131]; cytoplasmic vesicle membrane [GO:0030659]; Golgi apparatus [GO:0005794]; Rab GTPase binding [GO:0017137]; anterograde axonal transport [GO:0008089]; anterograde synaptic vesicle transport [GO:0048490]; intracellular protein transport [GO:0006886]	NA	NA	NA
CHOYP_APBP2.1.1.m.62244	0.003945368	0.002913697	No	NA	NA	NA	NA	NA	NA	cytoplasmic vesicle membrane [GO:0030659]; microtubule [GO:0005874]; nucleus [GO:0005634]; intracellular transport [GO:0046907]; protein transport [GO:0015031]	NA	NA	NA
CHOYP_API5.1.1.m.17066	0.007990938	0.00936043	No	NA	NA	NA	NA	NA	NA	cytoplasm [GO:0005737]; membrane [GO:0016020]; nuclear speck [GO:0016607]; nucleus [GO:0005634]; spliceosomal complex [GO:0005681]; fibroblast growth factor binding [GO:0017134]; RNA binding [GO:0003723]; apoptotic process [GO:0006915]; negative regulation of apoptotic process [GO:0043066]; negative regulation of fibroblast apoptotic process [GO:2000270]	NA	NA	NA
CHOYP_APLA.1.2.m.191	0.006350068	-0.006694971	No	NA	NA	NA	NA	NA	NA	cytoplasm [GO:0005737]; glutamatergic synapse [GO:0098978]; hippocampal mossy fiber to CA3 synapse [GO:0098686]; integral component of plasma membrane [GO:0005887]; integral component of postsynaptic density membrane [GO:0099061]; membrane raft [GO:0045121]; nucleus [GO:0005634]; plasma membrane [GO:0005886]; postsynaptic density [GO:0014069]; Schaffer collateral - CA1 synapse [GO:0098685]; adenylate cyclase activity [GO:0004016]; ATP binding [GO:0005524]; calcium- and calmodulin-responsive adenylate cyclase activity [GO:0008294]; calmodulin binding [GO:0005516]; metal ion binding [GO:0046872]; activation of adenylate cyclase activity [GO:0007190]; adenylate cyclase-activating G protein-coupled receptor signaling pathway [GO:0007189]; axonogenesis [GO:0007409]; brain development [GO:0007420]; cAMP biosynthetic process [GO:0006171]; cAMP-mediated signaling [GO:0019933]; cellular response to calcium ion [GO:0071277]; cellular response to forskolin [GO:1904322]; circadian rhythm [GO:0007623]; long-term memory [GO:0007616]; modulation of chemical synaptic transmission [GO:0050804]; neuroinflammatory response [GO:0150076]; positive regulation of CREB transcription factor activity [GO:0032793]; positive regulation of long-term synaptic potentiation [GO:1900273]; regulation of circadian rhythm [GO:0042752]; regulation of synaptic vesicle exocytosis [GO:2000300]; response to lithium ion [GO:0010226]	NA	NA	NA
CHOYP_APLP.1.2.m.5955	-0.010578619	-0.012462644	No	NA	NA	NA	NA	NA	NA	extracellular region [GO:0005576]; lipid binding [GO:0008289]; lipid transporter activity [GO:0005319]; Wnt signaling pathway [GO:0016055]	NA	NA	NA
CHOYP_APLP.2.2.m.55987	-0.014368499	-0.009311182	No	NA	NA	NA	NA	NA	NA	extracellular region [GO:0005576]; lipid binding [GO:0008289]; lipid transporter activity [GO:0005319]; Wnt signaling pathway [GO:0016055]	NA	NA	NA
CHOYP_APN.1.3.m.316	0.002179971	-0.008072714	No	NA	NA	NA	NA	NA	NA	cytoplasm [GO:0005737]; endoplasmic reticulum-Golgi intermediate compartment [GO:0005793]; external side of plasma membrane [GO:0009897]; extracellular exosome [GO:0070062]; integral component of membrane [GO:0016021]; plasma membrane [GO:0005886]; metalloaminopeptidase activity [GO:0070006]; peptide binding [GO:0042277]; zinc ion binding [GO:0008270]; peptide catabolic process [GO:0043171]; proteolysis [GO:0006508]	NA	NA	NA
CHOYP_APPBP2.1.1.m.9093	-0.018947602	0.004752224	No	NA	NA	NA	NA	NA	NA	cytoplasm [GO:0005737]; cytoplasmic vesicle membrane [GO:0030659]; microtubule [GO:0005874]; microtubule associated complex [GO:0005875]; nucleus [GO:0005634]; microtubule motor activity [GO:0003777]; intracellular protein transport [GO:0006886]; intracellular transport [GO:0046907]	NA	NA	NA
CHOYP_AQR.1.1.m.9127	-0.007233636	-0.0225935	No	NA	NA	NA	NA	NA	NA	catalytic step 2 spliceosome [GO:0071013]; membrane [GO:0016020]; nucleoplasm [GO:0005654]; nucleus [GO:0005634]; spliceosomal complex [GO:0005681]; U2-type catalytic step 2 spliceosome [GO:0071007]; ATP binding [GO:0005524]; helicase activity [GO:0004386]; mRNA binding [GO:0003729]; RNA binding [GO:0003723]; mRNA splicing; via spliceosome [GO:0000398]; transcription-coupled nucleotide-excision repair [GO:0006283]	NA	NA	NA
CHOYP_ARALYDRAFT_472154.1.1.m.29819	0.019071846	-0.003050381	No	NA	NA	NA	NA	NA	NA	extracellular region [GO:0005576]	NA	NA	NA
CHOYP_ARB_02478.1.1.m.29725	0.014332959	-0.001138575	No	NA	NA	NA	NA	NA	NA	extracellular region [GO:0005576]; FAD binding [GO:0071949]; oxidoreductase activity [GO:0016491]	NA	NA	NA
CHOYP_ARC1A.1.1.m.56262	0.007790479	0.01508212	No	NA	NA	NA	NA	NA	NA	actin cytoskeleton [GO:0015629]; Arp2/3 protein complex [GO:0005885]; cytosol [GO:0005829]; extracellular exosome [GO:0070062]; nucleus [GO:0005634]; site of double-strand break [GO:0035861]; actin binding [GO:0003779]; actin filament binding [GO:0051015]; actin cytoskeleton organization [GO:0030036]; Arp2/3 complex-mediated actin nucleation [GO:0034314]; ephrin receptor signaling pathway [GO:0048013]; Fc-gamma receptor signaling pathway involved in phagocytosis [GO:0038096]; membrane organization [GO:0061024]	NA	NA	NA
CHOYP_ARC1A.1.1.m.56263	0.012607118	0.017666016	No	NA	NA	NA	NA	NA	NA	Arp2/3 protein complex [GO:0005885]; cytoplasm [GO:0005737]; nucleus [GO:0005634]; site of double-strand break [GO:0035861]; actin filament binding [GO:0051015]; Arp2/3 complex-mediated actin nucleation [GO:0034314]	NA	NA	NA
CHOYP_ARF2.1.3.m.10738	-0.005215938	-0.002983517	No	NA	NA	NA	NA	NA	NA	cytoplasm [GO:0005737]; Golgi apparatus [GO:0005794]; plasma membrane [GO:0005886]; GTP binding [GO:0005525]; Golgi to plasma membrane transport [GO:0006893]; intracellular protein transport [GO:0006886]; vesicle-mediated transport [GO:0016192]	NA	NA	NA
CHOYP_ARF4.1.2.m.8401	-0.007115648	-0.026103698	No	NA	NA	NA	NA	NA	NA	Golgi apparatus [GO:0005794]; GTP binding [GO:0005525]; protein transport [GO:0015031]; vesicle-mediated transport [GO:0016192]	NA	NA	NA
CHOYP_ARF6.1.2.m.3974	0.003943371	0.012571329	No	NA	NA	NA	NA	NA	NA	cell cortex [GO:0005938]; cleavage furrow [GO:0032154]; cytoplasm [GO:0005737]; cytosol [GO:0005829]; early endosome [GO:0005769]; endocytic vesicle [GO:0030139]; endosome [GO:0005768]; filopodium membrane [GO:0031527]; Flemming body [GO:0090543]; glutamatergic synapse [GO:0098978]; myelin sheath [GO:0043209]; plasma membrane [GO:0005886]; presynapse [GO:0098793]; recycling endosome [GO:0055037]; recycling endosome membrane [GO:0055038]; ruffle [GO:0001726]; GTP binding [GO:0005525]; protein N-terminus binding [GO:0047485]; thioesterase binding [GO:0031996]; actin cytoskeleton organization [GO:0030036]; cellular response to nerve growth factor stimulus [GO:1990090]; cortical actin cytoskeleton organization [GO:0030866]; endocytic recycling [GO:0032456]; establishment of epithelial cell polarity [GO:0090162]; hepatocyte apoptotic process [GO:0097284]; intracellular protein transport [GO:0006886]; liver development [GO:0001889]; maintenance of postsynaptic density structure [GO:0099562]; myeloid cell apoptotic process [GO:0033028]; negative regulation of dendrite development [GO:2000171]; negative regulation of protein localization to cell surface [GO:2000009]; positive regulation of actin filament polymerization [GO:0030838]; positive regulation of adherens junction organization [GO:1903393]; positive regulation of keratinocyte migration [GO:0051549]; positive regulation of protein localization to plasma membrane [GO:1903078]; protein localization to cell surface [GO:0034394]; protein localization to endosome [GO:0036010]; regulation of dendritic spine development [GO:0060998]; regulation of filopodium assembly [GO:0051489]; regulation of presynapse assembly [GO:1905606]; regulation of Rac protein signal transduction [GO:0035020]; ruffle assembly [GO:0097178]; synaptic vesicle endocytosis [GO:0048488]; vesicle-mediated transport [GO:0016192]	NA	NA	NA
CHOYP_ARGI.1.2.m.3263	-0.015015631	0.015225799	No	NA	NA	NA	NA	NA	NA	arginase activity [GO:0004053]; metal ion binding [GO:0046872]; arginine metabolic process [GO:0006525]; urea cycle [GO:0000050]	NA	NA	NA
CHOYP_ARH.2.2.m.25884	-0.011089321	-0.008460152	No	NA	NA	NA	NA	NA	NA	cytoplasm [GO:0005737]; cholesterol metabolic process [GO:0008203]; endocytosis [GO:0006897]	NA	NA	NA
CHOYP_ARHG7.3.5.m.37182	0.011885717	0.004069875	No	NA	NA	NA	NA	NA	NA	cell cortex [GO:0005938]; cytoplasm [GO:0005737]; focal adhesion [GO:0005925]; GABA-ergic synapse [GO:0098982]; growth cone [GO:0030426]; lamellipodium [GO:0030027]; protein-containing complex [GO:0032991]; ruffle [GO:0001726]; guanyl-nucleotide exchange factor activity [GO:0005085]; protein kinase binding [GO:0019901]; Rho guanyl-nucleotide exchange factor activity [GO:0005089]; astrocyte cell migration [GO:0043615]; lamellipodium assembly [GO:0030032]; positive regulation of apoptotic process [GO:0043065]; postsynaptic actin cytoskeleton organization [GO:0098974]; presynaptic actin cytoskeleton organization [GO:0099140]; regulation of Rho protein signal transduction [GO:0035023]; small GTPase mediated signal transduction [GO:0007264]	NA	NA	NA
CHOYP_ARHGAP12B.1.2.m.36731	0.016129508	-0.000592111	No	NA	NA	NA	NA	NA	NA	cytoplasm [GO:0005737]; phagocytic cup [GO:0001891]; GTPase activator activity [GO:0005096]; actin filament organization [GO:0007015]; morphogenesis of an epithelial sheet [GO:0002011]; negative regulation of small GTPase mediated signal transduction [GO:0051058]; phagocytosis; engulfment [GO:0006911]; regulation of GTPase activity [GO:0043087]; signal transduction [GO:0007165]	NA	NA	NA
CHOYP_ARHGAP8.1.1.m.25503	-0.009669376	-0.011863261	No	NA	NA	NA	NA	NA	NA	cytosol [GO:0005829]; GTPase activator activity [GO:0005096]; positive regulation of ERK1 and ERK2 cascade [GO:0070374]; regulation of small GTPase mediated signal transduction [GO:0051056]; signal transduction [GO:0007165]	NA	NA	NA
CHOYP_ARHGEF3.1.1.m.13898	-0.007975142	0.006214521	No	NA	NA	NA	NA	NA	NA	cytoplasm [GO:0005737]; Rho guanyl-nucleotide exchange factor activity [GO:0005089]; intracellular signal transduction [GO:0035556]; regulation of Rho protein signal transduction [GO:0035023]	NA	NA	NA
CHOYP_ARI2.1.1.m.34963	0.007148441	-0.012517845	No	NA	NA	NA	NA	NA	NA	cytoplasm [GO:0005737]; nucleus [GO:0005634]; ubiquitin ligase complex [GO:0000151]; ubiquitin conjugating enzyme binding [GO:0031624]; ubiquitin protein ligase activity [GO:0061630]; ubiquitin-protein transferase activity [GO:0004842]; zinc ion binding [GO:0008270]; positive regulation of proteasomal ubiquitin-dependent protein catabolic process [GO:0032436]; protein polyubiquitination [GO:0000209]; ubiquitin-dependent protein catabolic process [GO:0006511]	NA	NA	NA
CHOYP_ARI4B.1.1.m.56056	-0.017416581	0.007262795	No	NA	NA	NA	NA	NA	NA	nucleus [GO:0005634]; transcription regulatory region DNA binding [GO:0044212]; chromatin organization [GO:0006325]; regulation of transcription by RNA polymerase II [GO:0006357]	NA	NA	NA
CHOYP_ARID3A.1.1.m.55743	0.008644863	-0.011918313	No	NA	NA	NA	NA	NA	NA	cytoplasm [GO:0005737]; nucleus [GO:0005634]; DNA-binding transcription activator activity; RNA polymerase II-specific [GO:0001228]; RNA polymerase II regulatory region sequence-specific DNA binding [GO:0000977]; multicellular organism development [GO:0007275]	NA	NA	NA
CHOYP_ARIP4.3.3.m.33366	0.013246886	0.017414203	No	NA	NA	NA	NA	NA	NA	nucleus [GO:0005634]; ATP binding [GO:0005524]; DNA binding [GO:0003677]; helicase activity [GO:0004386]	NA	NA	NA
CHOYP_ARL6.1.2.m.29833	-0.000364747	-0.002311462	No	NA	NA	NA	NA	NA	NA	axoneme [GO:0005930]; ciliary membrane [GO:0060170]; cytoplasm [GO:0005737]; GTP binding [GO:0005525]; metal ion binding [GO:0046872]; cilium assembly [GO:0060271]; determination of left/right symmetry [GO:0007368]; gastrulation [GO:0007369]; intracellular protein transport [GO:0006886]; Kupffer's vesicle development [GO:0070121]; melanosome transport [GO:0032402]; pectoral fin development [GO:0033339]; protein localization to cilium [GO:0061512]; regulation of Notch signaling pathway [GO:0008593]; response to stimulus [GO:0050896]; vesicle-mediated transport [GO:0016192]; visual perception [GO:0007601]	NA	NA	NA
CHOYP_ARL6IP1.1.1.m.13877	0.012498034	0.009415554	No	NA	NA	NA	NA	NA	NA	cytoplasm [GO:0005737]; cytosol [GO:0005829]; endoplasmic reticulum [GO:0005783]; endoplasmic reticulum membrane [GO:0005789]; integral component of endoplasmic reticulum membrane [GO:0030176]; integral component of membrane [GO:0016021]; Sec61 translocon complex [GO:0005784]; identical protein binding [GO:0042802]; apoptotic process [GO:0006915]; cotranslational protein targeting to membrane [GO:0006613]; endoplasmic reticulum tubular network formation [GO:0071787]; endoplasmic reticulum tubular network membrane organization [GO:1990809]; negative regulation of apoptotic process [GO:0043066]; negative regulation of cysteine-type endopeptidase activity involved in apoptotic process [GO:0043154]; positive regulation of L-glutamate import across plasma membrane [GO:0002038]	NA	NA	NA
CHOYP_ARL8A.1.1.m.12151	-0.017347803	-0.002979746	No	NA	NA	NA	NA	NA	NA	late endosome membrane [GO:0031902]; lysosomal membrane [GO:0005765]; vacuolar membrane [GO:0005774]; GTP binding [GO:0005525]; cell cycle [GO:0007049]; cell division [GO:0051301]; chromosome segregation [GO:0007059]	NA	NA	NA
CHOYP_ARMC6.1.1.m.28786	-0.009644346	-0.010847871	No	NA	NA	NA	NA	NA	NA	cytosol [GO:0005829]; hematopoietic progenitor cell differentiation [GO:0002244]	NA	NA	NA
CHOYP_ARMC9.1.1.m.57265	-0.001408737	-0.003538656	No	NA	NA	NA	NA	NA	NA	ciliary basal body [GO:0036064]; cytoplasm [GO:0005737]; cilium assembly [GO:0060271]	NA	NA	NA
CHOYP_ARNT.1.1.m.19078	-0.007726281	-0.010874937	No	NA	NA	NA	NA	NA	NA	cytoplasm [GO:0005737]; nucleus [GO:0005634]; protein-containing complex [GO:0032991]; RNA polymerase II transcription factor complex [GO:0090575]; DNA-binding transcription activator activity; RNA polymerase II-specific [GO:0001228]; DNA-binding transcription factor activity [GO:0003700]; DNA-binding transcription factor activity; RNA polymerase II-specific [GO:0000981]; myosin binding [GO:0017022]; protein heterodimerization activity [GO:0046982]; sequence-specific DNA binding [GO:0043565]; brain development [GO:0007420]; cellular response to hypoxia [GO:0071456]; cellular response to insulin stimulus [GO:0032869]; central nervous system development [GO:0007417]; glial cell migration [GO:0008347]; insulin receptor signaling pathway [GO:0008286]; limb development [GO:0060173]; negative regulation of transcription by RNA polymerase II [GO:0000122]; oogenesis [GO:0048477]; positive regulation of transcription by RNA polymerase II [GO:0045944]; regulation of R7 cell differentiation [GO:0045676]; regulation of transcription by RNA polymerase II [GO:0006357]; regulation of transcription; DNA-templated [GO:0006355]	NA	NA	NA
CHOYP_ARP2.1.1.m.43520	0.005162123	0.000244409	No	NA	NA	NA	NA	NA	NA	Arp2/3 protein complex [GO:0005885]; cell projection [GO:0042995]; cytoplasm [GO:0005737]; nucleus [GO:0005634]; site of double-strand break [GO:0035861]; actin binding [GO:0003779]; ATP binding [GO:0005524]; Arp2/3 complex-mediated actin nucleation [GO:0034314]; positive regulation of double-strand break repair via homologous recombination [GO:1905168]; positive regulation of transcription by RNA polymerase II [GO:0045944]	NA	NA	NA
CHOYP_ARP3.1.1.m.6867	0.009093524	-0.006506832	No	NA	NA	NA	NA	NA	NA	Arp2/3 protein complex [GO:0005885]; brush border [GO:0005903]; cell-cell junction [GO:0005911]; cytoplasm [GO:0005737]; lamellipodium [GO:0030027]; nucleus [GO:0005634]; site of double-strand break [GO:0035861]; actin filament binding [GO:0051015]; ATP binding [GO:0005524]; structural constituent of cytoskeleton [GO:0005200]; Arp2/3 complex-mediated actin nucleation [GO:0034314]; asymmetric cell division [GO:0008356]; cellular response to interferon-gamma [GO:0071346]; cilium assembly [GO:0060271]; establishment or maintenance of cell polarity [GO:0007163]; meiotic chromosome movement towards spindle pole [GO:0016344]; meiotic cytokinesis [GO:0033206]; positive regulation of transcription by RNA polymerase II [GO:0045944]; spindle localization [GO:0051653]	NA	NA	NA
CHOYP_ARP6.1.1.m.17920	-0.011787814	-0.002095714	No	NA	NA	NA	NA	NA	NA	cytoplasm [GO:0005737]; cytoskeleton [GO:0005856]; nucleus [GO:0005634]; chromatin remodeling [GO:0006338]	NA	NA	NA
CHOYP_ARP8.1.1.m.10729	-2.87E-05	-0.016607355	No	NA	NA	NA	NA	NA	NA	centrosome [GO:0005813]; Ino80 complex [GO:0031011]; ATP binding [GO:0005524]; cell cycle [GO:0007049]; cell division [GO:0051301]; chromatin remodeling [GO:0006338]; DNA recombination [GO:0006310]; DNA repair [GO:0006281]	NA	NA	NA
CHOYP_ARPC2.1.1.m.50573	0.010999298	0.015977837	No	NA	NA	NA	NA	NA	NA	Arp2/3 protein complex [GO:0005885]; cell junction [GO:0030054]; cytosol [GO:0005829]; neuron projection [GO:0043005]; nucleus [GO:0005634]; site of double-strand break [GO:0035861]; synapse [GO:0045202]; actin filament binding [GO:0051015]; structural constituent of cytoskeleton [GO:0005200]; actin filament polymerization [GO:0030041]; Arp2/3 complex-mediated actin nucleation [GO:0034314]	NA	NA	NA
CHOYP_ARPC4.2.2.m.35677	-0.003286588	0.012131974	No	NA	NA	NA	NA	NA	NA	Arp2/3 protein complex [GO:0005885]; cell projection [GO:0042995]; cytoplasm [GO:0005737]; nucleus [GO:0005634]; site of double-strand break [GO:0035861]; actin filament binding [GO:0051015]; enzyme binding [GO:0019899]; protein binding; bridging [GO:0030674]; structural constituent of cytoskeleton [GO:0005200]; actin filament polymerization [GO:0030041]; Arp2/3 complex-mediated actin nucleation [GO:0034314]	NA	NA	NA
CHOYP_ARRB.1.2.m.25932	0.013490534	0.010084859	No	NA	NA	NA	NA	NA	NA	clathrin-coated pit [GO:0005905]; cytoplasmic vesicle [GO:0031410]; nucleus [GO:0005634]; plasma membrane [GO:0005886]; pseudopodium [GO:0031143]; negative regulation of Notch signaling pathway [GO:0045746]; positive regulation of protein phosphorylation [GO:0001934]; positive regulation of receptor internalization [GO:0002092]; protein transport [GO:0015031]; signal transduction [GO:0007165]; ubiquitin-dependent protein catabolic process [GO:0006511]	NA	NA	NA
CHOYP_ARRD.6.1.1.m.9470	-0.016959105	0.009602069	No	NA	NA	NA	NA	NA	NA	NA	NA	NA	NA
CHOYP_ARRD3.2.2.m.64983	0.00778017	0.002705549	No	NA	NA	NA	NA	NA	NA	early endosome [GO:0005769]; endosome [GO:0005768]; lysosome [GO:0005764]; plasma membrane [GO:0005886]; beta-3 adrenergic receptor binding [GO:0031699]; fat pad development [GO:0060613]; negative regulation of adenylate cyclase-activating adrenergic receptor signaling pathway [GO:0071878]; negative regulation of cold-induced thermogenesis [GO:0120163]; negative regulation of heat generation [GO:0031651]; negative regulation of locomotion involved in locomotory behavior [GO:0090327]; positive regulation of ubiquitin-protein transferase activity [GO:0051443]; skin development [GO:0043588]; temperature homeostasis [GO:0001659]	NA	NA	NA
CHOYP_ASCC1.1.1.m.39863	0.003945368	0.002913697	No	NA	NA	NA	NA	NA	NA	neuromuscular junction [GO:0031594]; nuclear speck [GO:0016607]; nucleus [GO:0005634]; transcription factor complex [GO:0005667]; RNA binding [GO:0003723]; DNA repair [GO:0006281]; regulation of transcription; DNA-templated [GO:0006355]	NA	NA	NA
CHOYP_ASCC2.1.1.m.34978	0.006227006	-0.014852185	No	NA	NA	NA	NA	NA	NA	activating signal cointegrator 1 complex [GO:0099053]; nuclear speck [GO:0016607]; nucleoplasm [GO:0005654]; nucleus [GO:0005634]; DNA dealkylation involved in DNA repair [GO:0006307]; regulation of transcription; DNA-templated [GO:0006355]	NA	NA	NA
CHOYP_ASCC3.1.1.m.51755	-0.004134512	-0.004222553	No	NA	NA	NA	NA	NA	NA	activating signal cointegrator 1 complex [GO:0099053]; cytosol [GO:0005829]; nuclear speck [GO:0016607]; nucleus [GO:0005634]; ATP binding [GO:0005524]; ATP-dependent 3'-5' DNA helicase activity [GO:0043140]; ATP-dependent helicase activity [GO:0008026]; nucleic acid binding [GO:0003676]; cell proliferation [GO:0008283]; DNA dealkylation involved in DNA repair [GO:0006307]; DNA duplex unwinding [GO:0032508]	NA	NA	NA
CHOYP_ASGR2.3.4.m.47793	0.004307408	-0.013198708	No	NA	NA	NA	NA	NA	NA	carbohydrate binding [GO:0030246]	NA	NA	NA
CHOYP_ASK1.1.2.m.586	0.00070503	-0.023933414	No	NA	NA	NA	NA	NA	NA	ATP binding [GO:0005524]; MAP kinase kinase kinase activity [GO:0004709]; metal ion binding [GO:0046872]; protein kinase activity [GO:0004672]; activation of MAPKK activity [GO:0000186]	NA	NA	NA
CHOYP_ASM.1.1.m.21521	-0.012003871	-0.012205499	No	NA	NA	NA	NA	NA	NA	endosome [GO:0005768]; extracellular space [GO:0005615]; lamellar body [GO:0042599]; lysosome [GO:0005764]; plasma membrane [GO:0005886]; acid sphingomyelin phosphodiesterase activity [GO:0061750]; hydrolase activity; acting on glycosyl bonds [GO:0016798]; phosphoric diester hydrolase activity [GO:0008081]; sphingomyelin phosphodiesterase activity [GO:0004767]; zinc ion binding [GO:0008270]; ceramide biosynthetic process [GO:0046513]; negative regulation of MAP kinase activity [GO:0043407]; positive regulation of apoptotic process [GO:0043065]; positive regulation of protein dephosphorylation [GO:0035307]; response to cocaine [GO:0042220]; sphingomyelin catabolic process [GO:0006685]; termination of signal transduction [GO:0023021]	NA	NA	NA
CHOYP_ASMTL.1.1.m.20115	0.003518038	-0.013589608	No	NA	NA	NA	NA	NA	NA	cytosol [GO:0005829]; nucleoside-triphosphate diphosphatase activity [GO:0047429]; O-methyltransferase activity [GO:0008171]	NA	NA	NA
CHOYP_ASNA.1.1.m.52208	-0.012889914	-0.002458474	No	NA	NA	NA	NA	NA	NA	endoplasmic reticulum [GO:0005783]; ATP binding [GO:0005524]; ATPase activity [GO:0016887]; metal ion binding [GO:0046872]; protein insertion into ER membrane [GO:0045048]	NA	NA	NA
CHOYP_ASPH.1.2.m.35319	-0.000432045	-0.023137187	No	NA	NA	NA	NA	NA	NA	cortical endoplasmic reticulum [GO:0032541]; cytoplasm [GO:0005737]; endoplasmic reticulum [GO:0005783]; integral component of endoplasmic reticulum membrane [GO:0030176]; integral component of membrane [GO:0016021]; plasma membrane [GO:0005886]; sarcoplasmic reticulum membrane [GO:0033017]; calcium ion binding [GO:0005509]; peptide-aspartate beta-dioxygenase activity [GO:0004597]; activation of cysteine-type endopeptidase activity [GO:0097202]; activation of store-operated calcium channel activity [GO:0032237]; calcium ion transmembrane transport [GO:0070588]; cellular response to calcium ion [GO:0071277]; face morphogenesis [GO:0060325]; limb morphogenesis [GO:0035108]; negative regulation of cell proliferation [GO:0008285]; pattern specification process [GO:0007389]; peptidyl-aspartic acid hydroxylation [GO:0042264]; positive regulation of calcium ion transport into cytosol [GO:0010524]; positive regulation of intracellular protein transport [GO:0090316]; positive regulation of proteolysis [GO:0045862]; positive regulation of transcription; DNA-templated [GO:0045893]; regulation of cytosolic calcium ion concentration [GO:0051480]; regulation of inositol 1;4;5-trisphosphate-sensitive calcium-release channel activity [GO:0031585]; regulation of protein depolymerization [GO:1901879]; regulation of protein stability [GO:0031647]; response to ATP [GO:0033198]; roof of mouth development [GO:0060021]	NA	NA	NA
CHOYP_ASPM.1.4.m.6650	0.006490569	0.004201896	No	NA	NA	NA	NA	NA	NA	NA	NA	NA	NA
CHOYP_ASSY.2.4.m.43713	0.001294794	-0.011744209	No	NA	NA	NA	NA	NA	NA	cytoplasm [GO:0005737]; cytosol [GO:0005829]; argininosuccinate synthase activity [GO:0004055]; ATP binding [GO:0005524]; arginine biosynthetic process [GO:0006526]; argininosuccinate metabolic process [GO:0000053]; urea cycle [GO:0000050]	NA	NA	NA
CHOYP_ASUN.1.1.m.6333	0.012162711	0.02229032	No	NA	NA	NA	NA	NA	NA	cytoplasm [GO:0005737]; nucleoplasm [GO:0005654]; nucleus [GO:0005634]; cell division [GO:0051301]; centrosome localization [GO:0051642]; flagellated sperm motility [GO:0030317]; mitotic spindle organization [GO:0007052]; protein localization to nuclear envelope [GO:0090435]; regulation of fertilization [GO:0080154]; regulation of mitotic cell cycle [GO:0007346]; snRNA transcription by RNA polymerase II [GO:0042795]	NA	NA	NA
CHOYP_AT1.1.1.m.66793	-0.008527134	-0.017735663	No	NA	NA	NA	NA	NA	NA	glycinergic synapse [GO:0098690]; integral component of membrane [GO:0016021]; integral component of presynaptic membrane [GO:0099056]; plasma membrane [GO:0005886]; glycine:sodium symporter activity [GO:0015375]; metal ion binding [GO:0046872]; chemical synaptic transmission [GO:0007268]; glycine import across plasma membrane [GO:1903804]; synaptic transmission; glycinergic [GO:0060012]	NA	NA	NA
CHOYP_AT10A.1.1.m.56662	0.003945368	0.002913697	No	NA	NA	NA	NA	NA	NA	NA	NA	NA	NA
CHOYP_AT1A.1.1.m.18017	0.016871156	-0.015143746	No	NA	NA	NA	NA	NA	NA	integral component of membrane [GO:0016021]; plasma membrane [GO:0005886]; ATP binding [GO:0005524]; metal ion binding [GO:0046872]; sodium:potassium-exchanging ATPase activity [GO:0005391]	NA	NA	NA
CHOYP_AT5F1.1.1.m.12896	0.003939494	0.01249855	No	NA	NA	NA	NA	NA	NA	membrane [GO:0016020]; mitochondrial inner membrane [GO:0005743]; mitochondrial matrix [GO:0005759]; mitochondrial proton-transporting ATP synthase complex [GO:0005753]; mitochondrial proton-transporting ATP synthase complex; coupling factor F(o) [GO:0000276]; mitochondrion [GO:0005739]; myelin sheath [GO:0043209]; nucleoplasm [GO:0005654]; nucleus [GO:0005634]; proton transmembrane transporter activity [GO:0015078]; transmembrane transporter activity [GO:0022857]; ATP biosynthetic process [GO:0006754]; ATP hydrolysis coupled cation transmembrane transport [GO:0099132]; ATP synthesis coupled proton transport [GO:0015986]; cristae formation [GO:0042407]; mitochondrial ATP synthesis coupled proton transport [GO:0042776]; substantia nigra development [GO:0021762]	NA	NA	NA
CHOYP_ATC1.1.1.m.5160	0.017110096	0.014519985	No	NA	NA	NA	NA	NA	NA	integral component of membrane [GO:0016021]; sarcoplasmic reticulum membrane [GO:0033017]; ATP binding [GO:0005524]; calcium-transporting ATPase activity [GO:0005388]; metal ion binding [GO:0046872]; proton-exporting ATPase activity; phosphorylative mechanism [GO:0008553]; calcium ion transmembrane transport [GO:0070588]; cellular calcium ion homeostasis [GO:0006874]	NA	NA	NA
CHOYP_ATC1.1.1.m.5161	-0.009924107	0.005939186	No	NA	NA	NA	NA	NA	NA	cytoplasm [GO:0005737]; cytoskeleton [GO:0005856]; cadherin binding [GO:0045296]; cell adhesion [GO:0007155]	NA	NA	NA
CHOYP_ATE1.1.3.m.6901	-0.016330162	0.000749568	No	NA	NA	NA	NA	NA	NA	cytoplasm [GO:0005737]; nucleus [GO:0005634]; arginyltransferase activity [GO:0004057]; proteasomal protein catabolic process [GO:0010498]; protein arginylation [GO:0016598]	NA	NA	NA
CHOYP_ATG2A.1.1.m.57169	0.004342809	-0.012410104	No	NA	NA	NA	NA	NA	NA	extrinsic component of membrane [GO:0019898]; lipid droplet [GO:0005811]; nucleoplasm [GO:0005654]; phagophore assembly site [GO:0000407]; phagophore assembly site membrane [GO:0034045]; autophagosome assembly [GO:0000045]; autophagy of mitochondrion [GO:0000422]	NA	NA	NA
CHOYP_ATG3.1.1.m.25570	0.012069261	-0.006202849	No	NA	NA	NA	NA	NA	NA	cytoplasmic ubiquitin ligase complex [GO:0000153]; cytosol [GO:0005829]; Atg12 transferase activity [GO:0019777]; Atg8 ligase activity [GO:0019776]; autophagosome assembly [GO:0000045]; autophagy of mitochondrion [GO:0000422]; mitochondrial fragmentation involved in apoptotic process [GO:0043653]; protein transport [GO:0015031]	NA	NA	NA
CHOYP_ATG7.1.1.m.34175	0.005322527	-0.016762239	No	NA	NA	NA	NA	NA	NA	axon [GO:0030424]; axoneme [GO:0005930]; cytoplasm [GO:0005737]; cytosol [GO:0005829]; perinuclear region of cytoplasm [GO:0048471]; phagophore assembly site [GO:0000407]; Atg12 activating enzyme activity [GO:0019778]; Atg8 activating enzyme activity [GO:0019779]; protein homodimerization activity [GO:0042803]; transcription factor binding [GO:0008134]; adult walking behavior [GO:0007628]; amino acid homeostasis [GO:0080144]; autophagosome assembly [GO:0000045]; autophagy [GO:0006914]; autophagy of host cells involved in interaction with symbiont [GO:0075044]; autophagy of mitochondrion [GO:0000422]; C-terminal protein lipidation [GO:0006501]; cardiac muscle cell development [GO:0055013]; cellular homeostasis [GO:0019725]; cellular response to hyperoxia [GO:0071455]; cellular response to nitrogen starvation [GO:0006995]; cellular response to reactive oxygen species [GO:0034614]; cellular response to starvation [GO:0009267]; cellular sphingolipid homeostasis [GO:0090156]; central nervous system neuron axonogenesis [GO:0021955]; cerebellar Purkinje cell layer development [GO:0021680]; cerebral cortex development [GO:0021987]; defense response to virus [GO:0051607]; late nucleophagy [GO:0044805]; liver development [GO:0001889]; macroautophagy [GO:0016236]; membrane organization [GO:0061024]; mitochondrion organization [GO:0007005]; negative regulation of apoptotic process [GO:0043066]; negative regulation of cell death [GO:0060548]; negative regulation of histone H4-K16 acetylation [GO:2000619]; negative regulation of mitochondrial DNA replication [GO:0090298]; negative regulation of oxidative stress-induced neuron death [GO:1903204]; negative regulation of phagocytosis [GO:0050765]; negative regulation of sphingolipid biosynthetic process [GO:0090155]; negative stranded viral RNA replication [GO:0039689]; nervous system process [GO:0050877]; neuron projection development [GO:0031175]; organelle organization [GO:0006996]; piecemeal microautophagy of the nucleus [GO:0034727]; positive regulation of apoptotic process [GO:0043065]; positive regulation of autophagy [GO:0010508]; positive regulation of insulin secretion involved in cellular response to glucose stimulus [GO:0035774]; positive regulation of mucus secretion [GO:0070257]; positive regulation of proteasomal ubiquitin-dependent protein catabolic process [GO:0032436]; positive regulation of protein catabolic process [GO:0045732]; positive regulation of protein modification process [GO:0031401]; post-embryonic development [GO:0009791]; protein catabolic process [GO:0030163]; protein lipidation [GO:0006497]; protein modification by small protein conjugation [GO:0032446]; protein transport [GO:0015031]; pyramidal neuron development [GO:0021860]; regulation of cell development [GO:0060284]; regulation of circadian rhythm [GO:0042752]; regulation of hemopoiesis [GO:1903706]; regulation of neuron death [GO:1901214]; regulation of protein ubiquitination [GO:0031396]; response to starvation [GO:0042594]; suppression by virus of host autophagy [GO:0039521]	NA	NA	NA
CHOYP_ATIC.1.1.m.17816	-0.003196387	-0.020739835	No	NA	NA	NA	NA	NA	NA	cytosol [GO:0005829]; IMP cyclohydrolase activity [GO:0003937]; phosphoribosylaminoimidazolecarboxamide formyltransferase activity [GO:0004643]; protein homodimerization activity [GO:0042803]; 'de novo' IMP biosynthetic process [GO:0006189]	NA	NA	NA
CHOYP_ATP13A.1.1.m.10161	-0.001983235	-0.019614859	No	NA	NA	NA	NA	NA	NA	endoplasmic reticulum membrane [GO:0005789]; integral component of membrane [GO:0016021]; ATP binding [GO:0005524]; ATPase activity [GO:0016887]; metal ion binding [GO:0046872]; cation transport [GO:0006812]; cellular calcium ion homeostasis [GO:0006874]	NA	NA	NA
CHOYP_ATP2B3.1.1.m.6573	-0.001843126	0.004494281	No	NA	NA	NA	NA	NA	NA	extracellular vesicle [GO:1903561]; GABA-ergic synapse [GO:0098982]; glutamatergic synapse [GO:0098978]; Golgi apparatus [GO:0005794]; integral component of plasma membrane [GO:0005887]; plasma membrane [GO:0005886]; presynapse [GO:0098793]; ATP binding [GO:0005524]; calcium ion transmembrane transporter activity [GO:0015085]; calcium-transporting ATPase activity [GO:0005388]; calcium-transporting ATPase activity involved in regulation of presynaptic cytosolic calcium ion concentration [GO:1905056]; calmodulin binding [GO:0005516]; metal ion binding [GO:0046872]; PDZ domain binding [GO:0030165]; calcium ion export across plasma membrane [GO:1990034]; cellular calcium ion homeostasis [GO:0006874]; ion transmembrane transport [GO:0034220]; regulation of cardiac conduction [GO:1903779]; regulation of cytosolic calcium ion concentration [GO:0051480]	NA	NA	NA
CHOYP_ATP5B.1.1.m.22321	0.01454692	-0.013800564	No	NA	NA	NA	NA	NA	NA	mitochondrial proton-transporting ATP synthase complex; catalytic core F(1) [GO:0000275]; mitochondrion [GO:0005739]; ATP binding [GO:0005524]; proton-transporting ATP synthase activity; rotational mechanism [GO:0046933]; proton-transporting ATPase activity; rotational mechanism [GO:0046961]; ATP synthesis coupled proton transport [GO:0015986]; proton transmembrane transport [GO:1902600]	NA	NA	NA
CHOYP_ATP5C1.1.1.m.16222	0.004038133	-0.004826145	No	NA	NA	NA	NA	NA	NA	mitochondrial proton-transporting ATP synthase complex; catalytic core F(1) [GO:0000275]; mitochondrion [GO:0005739]; proton-transporting ATP synthase activity; rotational mechanism [GO:0046933]; ATP biosynthetic process [GO:0006754]; ATP synthesis coupled proton transport [GO:0015986]; proton transmembrane transport [GO:1902600]	NA	NA	NA
CHOYP_ATP5H.1.1.m.22927	0.007132744	-0.004425298	No	NA	NA	NA	NA	NA	NA	NA	NA	NA	NA
CHOYP_ATP6AP1.1.1.m.18150	-0.011016877	-0.019177721	No	NA	NA	NA	NA	NA	NA	endoplasmic reticulum membrane [GO:0005789]; endoplasmic reticulum-Golgi intermediate compartment membrane [GO:0033116]; endosome membrane [GO:0010008]; extracellular exosome [GO:0070062]; integral component of membrane [GO:0016021]; plasma membrane proton-transporting V-type ATPase complex [GO:0033181]; proton-transporting two-sector ATPase complex [GO:0016469]; proton-transporting V-type ATPase; V1 domain [GO:0033180]; ATP binding [GO:0005524]; proton-transporting ATP synthase activity; rotational mechanism [GO:0046933]; proton-transporting ATPase activity; rotational mechanism [GO:0046961]; Rab GTPase binding [GO:0017137]; transporter activity [GO:0005215]; ATP hydrolysis coupled proton transport [GO:0015991]; cellular iron ion homeostasis [GO:0006879]; cellular response to increased oxygen levels [GO:0036295]; establishment of organelle localization [GO:0051656]; insulin receptor signaling pathway [GO:0008286]; ion transmembrane transport [GO:0034220]; pH reduction [GO:0045851]; positive regulation of bone resorption [GO:0045780]; positive regulation of ERK1 and ERK2 cascade [GO:0070374]; positive regulation of exocytosis [GO:0045921]; positive regulation of osteoblast differentiation [GO:0045669]; positive regulation of osteoclast development [GO:2001206]; proton transmembrane transport [GO:1902600]; regulation of cellular pH [GO:0030641]; transferrin transport [GO:0033572]	NA	NA	NA
CHOYP_ATP7A.1.1.m.23099	0.001657093	-0.007478462	No	NA	NA	NA	NA	NA	NA	apical plasma membrane [GO:0016324]; basolateral plasma membrane [GO:0016323]; brush border membrane [GO:0031526]; cell leading edge [GO:0031252]; cytosol [GO:0005829]; Golgi apparatus [GO:0005794]; integral component of membrane [GO:0016021]; late endosome [GO:0005770]; membrane raft [GO:0045121]; microvillus [GO:0005902]; nucleus [GO:0005634]; perikaryon [GO:0043204]; perinuclear region of cytoplasm [GO:0048471]; plasma membrane [GO:0005886]; secretory granule [GO:0030141]; trans-Golgi network [GO:0005802]; trans-Golgi network transport vesicle [GO:0030140]; ATP binding [GO:0005524]; chaperone binding [GO:0051087]; copper-dependent protein binding [GO:0032767]; copper-exporting ATPase activity [GO:0004008]; copper-transporting ATPase activity [GO:0043682]; cuprous ion binding [GO:1903136]; Rac GTPase binding [GO:0048365]; cellular copper ion homeostasis [GO:0006878]; cellular response to amino acid stimulus [GO:0071230]; cellular response to antibiotic [GO:0071236]; cellular response to cadmium ion [GO:0071276]; cellular response to cobalt ion [GO:0071279]; cellular response to copper ion [GO:0071280]; cellular response to hypoxia [GO:0071456]; cellular response to iron ion [GO:0071281]; cellular response to lead ion [GO:0071284]; cellular response to platelet-derived growth factor stimulus [GO:0036120]; copper ion export [GO:0060003]; in utero embryonic development [GO:0001701]; lactation [GO:0007595]; liver development [GO:0001889]; negative regulation of iron ion transmembrane transport [GO:0034760]; positive regulation of cell size [GO:0045793]; positive regulation of epithelial cell proliferation [GO:0050679]; positive regulation of lamellipodium assembly [GO:0010592]; positive regulation of oxidoreductase activity [GO:0051353]; positive regulation of response to wounding [GO:1903036]; positive regulation of vascular associated smooth muscle cell migration [GO:1904754]; regulation of cytochrome-c oxidase activity [GO:1904959]; regulation of gene expression [GO:0010468]; response to copper ion [GO:0046688]; response to iron(III) ion [GO:0010041]; response to lead ion [GO:0010288]; response to manganese ion [GO:0010042]; response to zinc ion [GO:0010043]	NA	NA	NA
CHOYP_ATPA.1.1.m.50245	0.002325697	-0.008939525	No	NA	NA	NA	NA	NA	NA	mitochondrial proton-transporting ATP synthase complex; catalytic core F(1) [GO:0000275]; plasma membrane [GO:0005886]; ADP binding [GO:0043531]; ATP binding [GO:0005524]; proton-transporting ATP synthase activity; rotational mechanism [GO:0046933]; ATP biosynthetic process [GO:0006754]; ATP metabolic process [GO:0046034]; ATP synthesis coupled proton transport [GO:0015986]; electron transport chain [GO:0022900]; response to oxidative stress [GO:0006979]	NA	NA	NA
CHOYP_ATPB.1.1.m.21960	-0.007840682	-0.005833668	No	NA	NA	NA	NA	NA	NA	mitochondrial inner membrane [GO:0005743]; proton-transporting ATP synthase complex; catalytic core F(1) [GO:0045261]; ATP binding [GO:0005524]; proton-transporting ATP synthase activity; rotational mechanism [GO:0046933]; ATP synthesis coupled proton transport [GO:0015986]	NA	NA	NA
CHOYP_ATRIP.1.1.m.15992	0.009613848	-0.003653614	No	NA	NA	NA	NA	NA	NA	nucleoplasm [GO:0005654]; nucleus [GO:0005634]; K63-linked polyubiquitin modification-dependent protein binding [GO:0070530]; DNA damage checkpoint [GO:0000077]; DNA replication [GO:0006260]; interstrand cross-link repair [GO:0036297]	NA	NA	NA
CHOYP_ATRP.1.1.m.22451	-0.009462601	-0.009997114	No	NA	NA	NA	NA	NA	NA	NA	NA	NA	NA
CHOYP_ATRX.1.1.m.14705	0.000319746	-0.000117074	No	NA	NA	NA	NA	NA	NA	condensed nuclear chromosome; centromeric region [GO:0000780]; nuclear chromosome; telomeric region [GO:0000784]; nuclear pericentric heterochromatin [GO:0031618]; nuclear subtelomeric heterochromatin [GO:1990707]; PML body [GO:0016605]; telomeric heterochromatin [GO:0031933]; ATP binding [GO:0005524]; chromatin binding [GO:0003682]; chromo shadow domain binding [GO:0070087]; DNA binding [GO:0003677]; DNA translocase activity [GO:0015616]; helicase activity [GO:0004386]; histone binding [GO:0042393]; metal ion binding [GO:0046872]; methylated histone binding [GO:0035064]; cellular response to hydroxyurea [GO:0072711]; chromatin remodeling [GO:0006338]; chromosome organization involved in meiotic cell cycle [GO:0070192]; DNA damage response; signal transduction by p53 class mediator [GO:0030330]; DNA repair [GO:0006281]; DNA replication-independent nucleosome assembly [GO:0006336]; forebrain development [GO:0030900]; meiotic spindle organization [GO:0000212]; multicellular organism growth [GO:0035264]; negative regulation of maintenance of mitotic sister chromatid cohesion; telomeric [GO:1904908]; negative regulation of telomeric RNA transcription from RNA pol II promoter [GO:1901581]; nucleosome assembly [GO:0006334]; positive regulation of nuclear cell cycle DNA replication [GO:0010571]; positive regulation of telomere maintenance [GO:0032206]; positive regulation of telomeric RNA transcription from RNA pol II promoter [GO:1901582]; positive regulation of transcription by RNA polymerase II [GO:0045944]; post-embryonic forelimb morphogenesis [GO:0035128]; protein localization to chromosome; telomeric region [GO:0070198]; regulation of histone H3-K9 trimethylation [GO:1900112]; replication fork processing [GO:0031297]; seminiferous tubule development [GO:0072520]; Sertoli cell development [GO:0060009]; spermatogenesis [GO:0007283]	NA	NA	NA
CHOYP_ATS10.1.1.m.43473	0.004844055	-0.017718739	No	NA	NA	NA	NA	NA	NA	extracellular region [GO:0005576]; metal ion binding [GO:0046872]; metalloendopeptidase activity [GO:0004222]; eye development [GO:0001654]; negative regulation of platelet aggregation [GO:0090331]	NA	NA	NA
CHOYP_ATS16.2.4.m.14579	-0.000222455	-0.000403097	No	NA	NA	NA	NA	NA	NA	extracellular region [GO:0005576]; metal ion binding [GO:0046872]; metalloendopeptidase activity [GO:0004222]; branching involved in ureteric bud morphogenesis [GO:0001658]; male gamete generation [GO:0048232]; regulation of cilium assembly [GO:1902017]; regulation of systemic arterial blood pressure [GO:0003073]	NA	NA	NA
CHOYP_ATS2.1.2.m.39791	0.022050895	-0.007915582	No	NA	NA	NA	NA	NA	NA	extracellular region [GO:0005576]; metal ion binding [GO:0046872]; metalloendopeptidase activity [GO:0004222]; branching involved in ureteric bud morphogenesis [GO:0001658]; male gamete generation [GO:0048232]; regulation of cilium assembly [GO:1902017]; regulation of systemic arterial blood pressure [GO:0003073]	NA	NA	NA
CHOYP_ATS20.2.2.m.52571	0.003882557	-0.003133451	No	NA	NA	NA	NA	NA	NA	extracellular exosome [GO:0070062]; extracellular matrix [GO:0031012]; extracellular region [GO:0005576]; extracellular space [GO:0005615]; endopeptidase activity [GO:0004175]; heparin binding [GO:0008201]; metalloendopeptidase activity [GO:0004222]; zinc ion binding [GO:0008270]; collagen biosynthetic process [GO:0032964]; collagen catabolic process [GO:0030574]; collagen fibril organization [GO:0030199]; positive regulation of vascular endothelial growth factor signaling pathway [GO:1900748]; protein processing [GO:0016485]; supramolecular fiber organization [GO:0097435]; vascular endothelial growth factor production [GO:0010573]	NA	NA	NA
CHOYP_ATS6.3.3.m.56109	-0.012833457	-0.016352844	No	NA	NA	NA	NA	NA	NA	extracellular region [GO:0005576]; metal ion binding [GO:0046872]; metalloendopeptidase activity [GO:0004222]; branching involved in ureteric bud morphogenesis [GO:0001658]; male gamete generation [GO:0048232]; regulation of cilium assembly [GO:1902017]; regulation of systemic arterial blood pressure [GO:0003073]	NA	NA	NA
CHOYP_ATXN10.1.1.m.33209	0.006159669	0.009419646	No	NA	NA	NA	NA	NA	NA	perinuclear region of cytoplasm [GO:0048471]	NA	NA	NA
CHOYP_AUHM.1.2.m.28847	0.00205195	-0.009341169	No	NA	NA	NA	NA	NA	NA	mitochondrion [GO:0005739]; enoyl-CoA hydratase activity [GO:0004300]; itaconyl-CoA hydratase activity [GO:0050011]; methylglutaconyl-CoA hydratase activity [GO:0004490]; mRNA 3'-UTR binding [GO:0003730]; fatty acid beta-oxidation [GO:0006635]; leucine catabolic process [GO:0006552]	NA	NA	NA
CHOYP_AUHM.2.2.m.44102	0.003386666	0.022475881	No	NA	NA	NA	NA	NA	NA	mitochondrion [GO:0005739]; enoyl-CoA hydratase activity [GO:0004300]; fatty acid beta-oxidation [GO:0006635]	NA	NA	NA
CHOYP_B3GT2.1.1.m.35771	0.004975149	-0.012698606	No	NA	NA	NA	NA	NA	NA	Golgi membrane [GO:0000139]; integral component of membrane [GO:0016021]; glucosaminylgalactosylglucosylceramide beta-galactosyltransferase activity [GO:0047275]; protein glycosylation [GO:0006486]	NA	NA	NA
CHOYP_BACH1.3.17.m.6935	0.010854693	0.01391998	No	NA	NA	NA	NA	NA	NA	cell junction [GO:0030054]; Cul3-RING ubiquitin ligase complex [GO:0031463]; neuron projection [GO:0043005]; neuronal cell body [GO:0043025]; postsynaptic density [GO:0014069]; protein ubiquitination [GO:0016567]; ubiquitin-dependent protein catabolic process [GO:0006511]	NA	NA	NA
CHOYP_BACH1.8.17.m.18006	-0.018198802	0.00352248	No	NA	NA	NA	NA	NA	NA	NA	NA	NA	NA
CHOYP_BACOIKO003_21.1.1.m.44123	0.014320872	0.001377473	No	NA	NA	NA	NA	NA	NA	NA	NA	NA	NA
CHOYP_BAG1.2.2.m.60616	0.014332343	0.013916446	No	NA	NA	NA	NA	NA	NA	cytoplasm [GO:0005737]; cytosol [GO:0005829]; nucleus [GO:0005634]; adenyl-nucleotide exchange factor activity [GO:0000774]; chaperone binding [GO:0051087]; ubiquitin protein ligase binding [GO:0031625]; apoptotic process [GO:0006915]; cell surface receptor signaling pathway [GO:0007166]; chaperone cofactor-dependent protein refolding [GO:0051085]; negative regulation of apoptotic process [GO:0043066]; regulation of cellular response to heat [GO:1900034]	NA	NA	NA
CHOYP_BAG3.1.1.m.15160	-0.005005639	0.000983584	No	NA	NA	NA	NA	NA	NA	cytosol [GO:0005829]; nucleus [GO:0005634]; plasma membrane [GO:0005886]; adenyl-nucleotide exchange factor activity [GO:0000774]; chaperone binding [GO:0051087]; RNA binding [GO:0003723]; ubiquitin protein ligase binding [GO:0031625]; cellular response to epidermal growth factor stimulus [GO:0071364]; cellular response to tumor necrosis factor [GO:0071356]; negative regulation of apoptotic process [GO:0043066]; negative regulation of phosphatidylinositol-3;4;5-trisphosphate 5-phosphatase activity [GO:2001145]; negative regulation of protein targeting to mitochondrion [GO:1903215]; positive regulation of actin filament polymerization [GO:0030838]; positive regulation of cell adhesion [GO:0045785]; positive regulation of fibroblast migration [GO:0010763]; positive regulation of peptidyl-serine phosphorylation [GO:0033138]; positive regulation of protein kinase B signaling [GO:0051897]; positive regulation of stress fiber assembly [GO:0051496]; protein folding [GO:0006457]; protein localization to plasma membrane [GO:0072659]; regulation of cellular response to heat [GO:1900034]; ruffle assembly [GO:0097178]; tumor necrosis factor-mediated signaling pathway [GO:0033209]	NA	NA	NA
CHOYP_BAG6A.1.1.m.25802	-0.013032892	-0.020842499	No	NA	NA	NA	NA	NA	NA	BAT3 complex [GO:0071818]; cytosol [GO:0005829]; extracellular exosome [GO:0070062]; nucleus [GO:0005634]; polyubiquitin modification-dependent protein binding [GO:0031593]; proteasome binding [GO:0070628]; ribosome binding [GO:0043022]; brain development [GO:0007420]; chromatin organization [GO:0006325]; endoplasmic reticulum stress-induced pre-emptive quality control [GO:0061857]; ER-associated misfolded protein catabolic process [GO:0071712]; internal peptidyl-lysine acetylation [GO:0018393]; intrinsic apoptotic signaling pathway in response to DNA damage by p53 class mediator [GO:0042771]; intrinsic apoptotic signaling pathway in response to endoplasmic reticulum stress [GO:0070059]; kidney development [GO:0001822]; lung development [GO:0030324]; negative regulation of proteasomal ubiquitin-dependent protein catabolic process [GO:0032435]; negative regulation of proteolysis [GO:0045861]; proteasomal protein catabolic process [GO:0010498]; protein stabilization [GO:0050821]; regulation of apoptotic process [GO:0042981]; regulation of embryonic development [GO:0045995]; spermatogenesis [GO:0007283]; synaptonemal complex assembly [GO:0007130]; tail-anchored membrane protein insertion into ER membrane [GO:0071816]; ubiquitin-dependent ERAD pathway [GO:0030433]; ubiquitin-dependent protein catabolic process [GO:0006511]	NA	NA	NA
CHOYP_BAI1.1.2.m.4434	-0.003669478	0.006102674	No	NA	NA	NA	NA	NA	NA	axon [GO:0030424]; cell-cell junction [GO:0005911]; glutamatergic synapse [GO:0098978]; integral component of membrane [GO:0016021]; integral component of plasma membrane [GO:0005887]; calcium ion binding [GO:0005509]; carbohydrate binding [GO:0030246]; G protein-coupled receptor activity [GO:0004930]; adenylate cyclase-activating G protein-coupled receptor signaling pathway [GO:0007189]; brain development [GO:0007420]; cell surface receptor signaling pathway [GO:0007166]; cell-cell adhesion via plasma-membrane adhesion molecules [GO:0098742]; G protein-coupled receptor signaling pathway [GO:0007186]; locomotion involved in locomotory behavior [GO:0031987]; neuron migration [GO:0001764]; positive regulation of synapse assembly [GO:0051965]; response to cocaine [GO:0042220]; synapse assembly [GO:0007416]	NA	NA	NA
CHOYP_BAP18.1.1.m.48944	-0.010734643	-0.011561332	No	NA	NA	NA	NA	NA	NA	cytosol [GO:0005829]; MLL1 complex [GO:0071339]; nucleoplasm [GO:0005654]; NURF complex [GO:0016589]; DNA binding [GO:0003677]; chromatin organization [GO:0006325]	NA	NA	NA
CHOYP_BAP31.1.1.m.62939	-0.003293511	-0.005161397	No	NA	NA	NA	NA	NA	NA	endoplasmic reticulum membrane [GO:0005789]; endoplasmic reticulum-Golgi intermediate compartment membrane [GO:0033116]; integral component of membrane [GO:0016021]; apoptotic process [GO:0006915]; intracellular protein transport [GO:0006886]; vesicle-mediated transport [GO:0016192]	NA	NA	NA
CHOYP_BARBAKC583_0145.1.1.m.10555	0.003591359	0.007685583	No	NA	NA	NA	NA	NA	NA	NA	NA	NA	NA
CHOYP_BAT1.4.4.m.32273	0.004294958	-0.007963358	No	NA	NA	NA	NA	NA	NA	apical plasma membrane [GO:0016324]; brush border membrane [GO:0031526]; integral component of plasma membrane [GO:0005887]; plasma membrane [GO:0005886]; L-amino acid transmembrane transporter activity [GO:0015179]; L-cystine transmembrane transporter activity [GO:0015184]; neutral amino acid transmembrane transporter activity [GO:0015175]; peptide antigen binding [GO:0042605]; L-cystine transport [GO:0015811]; leukocyte migration [GO:0050900]; neutral amino acid transport [GO:0015804]; protein-containing complex assembly [GO:0065003]	NA	NA	NA
CHOYP_BAX.1.1.m.30787	-0.008268048	-0.016281495	No	NA	NA	NA	NA	NA	NA	BAX complex [GO:0097144]; Bcl-2 family protein complex [GO:0097136]; cell periphery [GO:0071944]; cytoplasm [GO:0005737]; cytosol [GO:0005829]; endoplasmic reticulum [GO:0005783]; endoplasmic reticulum membrane [GO:0005789]; mitochondrial outer membrane [GO:0005741]; mitochondrial permeability transition pore complex [GO:0005757]; mitochondrion [GO:0005739]; nuclear envelope [GO:0005635]; nucleus [GO:0005634]; pore complex [GO:0046930]; BH3 domain binding [GO:0051434]; channel activity [GO:0015267]; chaperone binding [GO:0051087]; Hsp70 protein binding [GO:0030544]; lipid binding [GO:0008289]; protein heterodimerization activity [GO:0046982]; protein homodimerization activity [GO:0042803]; activation of cysteine-type endopeptidase activity involved in apoptotic process [GO:0006919]; activation of cysteine-type endopeptidase activity involved in apoptotic process by cytochrome c [GO:0008635]; activation of cysteine-type endopeptidase activity involved in apoptotic signaling pathway [GO:0097296]; apoptotic mitochondrial changes [GO:0008637]; apoptotic process involved in blood vessel morphogenesis [GO:1902262]; apoptotic process involved in embryonic digit morphogenesis [GO:1902263]; apoptotic signaling pathway [GO:0097190]; B cell apoptotic process [GO:0001783]; B cell homeostasis [GO:0001782]; B cell homeostatic proliferation [GO:0002358]; B cell negative selection [GO:0002352]; B cell receptor apoptotic signaling pathway [GO:1990117]; blood vessel remodeling [GO:0001974]; cellular response to organic substance [GO:0071310]; cellular response to UV [GO:0034644]; cerebral cortex development [GO:0021987]; development of secondary sexual characteristics [GO:0045136]; ectopic germ cell programmed cell death [GO:0035234]; establishment or maintenance of transmembrane electrochemical gradient [GO:0010248]; extrinsic apoptotic signaling pathway in absence of ligand [GO:0097192]; extrinsic apoptotic signaling pathway via death domain receptors [GO:0008625]; fertilization [GO:0009566]; germ cell development [GO:0007281]; glycosphingolipid metabolic process [GO:0006687]; homeostasis of number of cells within a tissue [GO:0048873]; hypothalamus development [GO:0021854]; intrinsic apoptotic signaling pathway [GO:0097193]; intrinsic apoptotic signaling pathway by p53 class mediator [GO:0072332]; intrinsic apoptotic signaling pathway in response to DNA damage [GO:0008630]; intrinsic apoptotic signaling pathway in response to endoplasmic reticulum stress [GO:0070059]; kidney development [GO:0001822]; mitochondrial fragmentation involved in apoptotic process [GO:0043653]; mitochondrial fusion [GO:0008053]; mitochondrion morphogenesis [GO:0070584]; myeloid cell homeostasis [GO:0002262]; negative regulation of apoptotic signaling pathway [GO:2001234]; negative regulation of endoplasmic reticulum calcium ion concentration [GO:0032471]; negative regulation of fibroblast proliferation [GO:0048147]; negative regulation of neuron apoptotic process [GO:0043524]; negative regulation of peptidyl-serine phosphorylation [GO:0033137]; negative regulation of protein binding [GO:0032091]; neuron apoptotic process [GO:0051402]; neuron migration [GO:0001764]; odontogenesis of dentin-containing tooth [GO:0042475]; ovarian follicle development [GO:0001541]; positive regulation of apoptotic DNA fragmentation [GO:1902512]; positive regulation of apoptotic process [GO:0043065]; positive regulation of apoptotic process involved in mammary gland involution [GO:0060058]; positive regulation of B cell apoptotic process [GO:0002904]; positive regulation of developmental pigmentation [GO:0048087]; positive regulation of endoplasmic reticulum unfolded protein response [GO:1900103]; positive regulation of intrinsic apoptotic signaling pathway [GO:2001244]; positive regulation of neuron apoptotic process [GO:0043525]; positive regulation of protein oligomerization [GO:0032461]; positive regulation of release of cytochrome c from mitochondria [GO:0090200]; positive regulation of release of sequestered calcium ion into cytosol [GO:0051281]; post-embryonic camera-type eye morphogenesis [GO:0048597]; protein homooligomerization [GO:0051260]; protein insertion into mitochondrial membrane involved in apoptotic signaling pathway [GO:0001844]; regulation of cell cycle [GO:0051726]; regulation of mammary gland epithelial cell proliferation [GO:0033599]; regulation of mitochondrial membrane permeability involved in programmed necrotic cell death [GO:1902445]; regulation of mitochondrial membrane potential [GO:0051881]; regulation of nitrogen utilization [GO:0006808]; regulation of protein heterodimerization activity [GO:0043497]; regulation of protein homodimerization activity [GO:0043496]; release of cytochrome c from mitochondria [GO:0001836]; release of matrix enzymes from mitochondria [GO:0032976]; response to axon injury [GO:0048678]; response to gamma radiation [GO:0010332]; response to salt stress [GO:0009651]; response to toxic substance [GO:0009636]; retina development in camera-type eye [GO:0060041]; retinal cell programmed cell death [GO:0046666]; Sertoli cell proliferation [GO:0060011]; spermatid differentiation [GO:0048515]; T cell homeostatic proliferation [GO:0001777]; thymocyte apoptotic process [GO:0070242]; vagina development [GO:0060068]	NA	NA	NA
CHOYP_BAZ1A.1.1.m.9485	-0.005540669	-0.002108313	No	NA	NA	NA	NA	NA	NA	ACF complex [GO:0016590]; CHRAC [GO:0008623]; metal ion binding [GO:0046872]; chromatin remodeling [GO:0006338]; DNA-dependent DNA replication [GO:0006261]; histone acetylation [GO:0016573]; regulation of transcription by RNA polymerase II [GO:0006357]	NA	NA	NA
CHOYP_BAZ1B.1.1.m.24480	-0.008693406	-0.008928521	No	NA	NA	NA	NA	NA	NA	condensed chromosome [GO:0000793]; nuclear body [GO:0016604]; nucleoplasm [GO:0005654]; pericentric heterochromatin [GO:0005721]; ATP binding [GO:0005524]; histone binding [GO:0042393]; histone kinase activity [GO:0035173]; non-membrane spanning protein tyrosine kinase activity [GO:0004715]; protein tyrosine kinase activity [GO:0004713]; zinc ion binding [GO:0008270]; cellular response to DNA damage stimulus [GO:0006974]; chromatin assembly or disassembly [GO:0006333]; chromatin remodeling [GO:0006338]; histone phosphorylation [GO:0016572]; positive regulation of gene expression; epigenetic [GO:0045815]; regulation of transcription by RNA polymerase II [GO:0006357]	NA	NA	NA
CHOYP_BBOV_II003210.5.13.m.30678	-0.008530693	-0.001854242	No	NA	NA	NA	NA	NA	NA	NA	NA	NA	NA
CHOYP_BBS4.1.1.m.50943	-0.009617481	0.011561597	No	NA	NA	NA	NA	NA	NA	BBSome [GO:0034464]; centriolar satellite [GO:0034451]; centriole [GO:0005814]; centrosome [GO:0005813]; ciliary basal body [GO:0036064]; ciliary membrane [GO:0060170]; ciliary transition zone [GO:0035869]; cilium [GO:0005929]; cytosol [GO:0005829]; motile cilium [GO:0031514]; non-motile cilium [GO:0097730]; nucleus [GO:0005634]; pericentriolar material [GO:0000242]; photoreceptor connecting cilium [GO:0032391]; photoreceptor inner segment [GO:0001917]; photoreceptor outer segment [GO:0001750]; alpha-tubulin binding [GO:0043014]; beta-tubulin binding [GO:0048487]; dynactin binding [GO:0034452]; microtubule motor activity [GO:0003777]; RNA polymerase II repressing transcription factor binding [GO:0001103]; adult behavior [GO:0030534]; brain morphogenesis [GO:0048854]; centrosome cycle [GO:0007098]; cerebral cortex development [GO:0021987]; cilium assembly [GO:0060271]; dendrite development [GO:0016358]; face development [GO:0060324]; fat cell differentiation [GO:0045444]; fat pad development [GO:0060613]; heart looping [GO:0001947]; hippocampus development [GO:0021766]; intracellular transport [GO:0046907]; maintenance of protein location in nucleus [GO:0051457]; melanosome transport [GO:0032402]; microtubule anchoring at centrosome [GO:0034454]; microtubule cytoskeleton organization [GO:0000226]; mitotic cytokinesis [GO:0000281]; negative regulation of actin filament polymerization [GO:0030837]; negative regulation of appetite by leptin-mediated signaling pathway [GO:0038108]; negative regulation of gene expression [GO:0010629]; negative regulation of GTPase activity [GO:0034260]; negative regulation of systemic arterial blood pressure [GO:0003085]; neural tube closure [GO:0001843]; neuron migration [GO:0001764]; non-motile cilium assembly [GO:1905515]; photoreceptor cell maintenance [GO:0045494]; photoreceptor cell outer segment organization [GO:0035845]; positive regulation of cilium assembly [GO:0045724]; positive regulation of multicellular organism growth [GO:0040018]; protein localization to centrosome [GO:0071539]; protein localization to cilium [GO:0061512]; protein localization to organelle [GO:0033365]; protein localization to photoreceptor outer segment [GO:1903546]; protein transport [GO:0015031]; regulation of cilium beat frequency involved in ciliary motility [GO:0060296]; regulation of cytokinesis [GO:0032465]; regulation of lipid metabolic process [GO:0019216]; regulation of non-motile cilium assembly [GO:1902855]; regulation of stress fiber assembly [GO:0051492]; retina homeostasis [GO:0001895]; retinal rod cell development [GO:0046548]; sensory perception of smell [GO:0007608]; sensory processing [GO:0050893]; social behavior [GO:0035176]; spermatid development [GO:0007286]; striatum development [GO:0021756]; ventricular system development [GO:0021591]; visual perception [GO:0007601]	NA	NA	NA
CHOYP_BBS5.1.1.m.56560	-0.016959105	0.009602069	No	NA	NA	NA	NA	NA	NA	BBSome [GO:0034464]; ciliary basal body [GO:0036064]; ciliary membrane [GO:0060170]; cytoplasm [GO:0005737]; phosphatidylinositol-3-phosphate binding [GO:0032266]; compound eye development [GO:0048749]; compound eye photoreceptor development [GO:0042051]; gastrulation [GO:0007369]; heart looping [GO:0001947]; intracellular transport [GO:0046907]; Kupffer's vesicle development [GO:0070121]; melanosome transport [GO:0032402]; pigment granule aggregation in cell center [GO:0051877]; pronephros formation [GO:0072116]	NA	NA	NA
CHOYP_BCAS0157.2.2.m.53484	0.01900448	-0.00600352	No	NA	NA	NA	NA	NA	NA	NA	NA	NA	NA
CHOYP_BCAS3.1.1.m.6968	-0.00454436	-0.008152151	No	NA	NA	NA	NA	NA	NA	cell leading edge [GO:0031252]; cell periphery [GO:0071944]; cytoplasm [GO:0005737]; cytoplasmic microtubule [GO:0005881]; intermediate filament cytoskeleton [GO:0045111]; nucleolus [GO:0005730]; nucleus [GO:0005634]; transcriptionally active chromatin [GO:0035327]; acetyltransferase activator activity [GO:0010698]; beta-tubulin binding [GO:0048487]; chromatin binding [GO:0003682]; histone acetyltransferase binding [GO:0035035]; histone binding [GO:0042393]; nuclear hormone receptor binding [GO:0035257]; transcription factor binding [GO:0008134]; activation of GTPase activity [GO:0090630]; angiogenesis [GO:0001525]; cellular response to estrogen stimulus [GO:0071391]; Golgi organization [GO:0007030]; microtubule organizing center organization [GO:0031023]; negative regulation of focal adhesion assembly [GO:0051895]; negative regulation of GTPase activity [GO:0034260]; positive regulation of actin cytoskeleton reorganization [GO:2000251]; positive regulation of catalytic activity [GO:0043085]; positive regulation of endothelial cell migration [GO:0010595]; positive regulation of filopodium assembly [GO:0051491]; positive regulation of GTPase activity [GO:0043547]; positive regulation of intracellular protein transport [GO:0090316]; positive regulation of transcription by RNA polymerase II [GO:0045944]; regulation of establishment of cell polarity [GO:2000114]; response to starvation [GO:0042594]; tube formation [GO:0035148]	NA	NA	NA
CHOYP_BCAT1.1.1.m.54127	0.011295882	0.002806491	No	NA	NA	NA	NA	NA	NA	mitochondrion [GO:0005739]; branched-chain-amino-acid transaminase activity [GO:0004084]; L-isoleucine transaminase activity [GO:0052656]; L-leucine transaminase activity [GO:0052654]; L-valine transaminase activity [GO:0052655]; cellular response to leukemia inhibitory factor [GO:1990830]; isoleucine catabolic process [GO:0006550]; leucine biosynthetic process [GO:0009098]; regulation of hormone levels [GO:0010817]; valine biosynthetic process [GO:0009099]	NA	NA	NA
CHOYP_BCKD.2.2.m.60038	-0.014743463	0.003729844	No	NA	NA	NA	NA	NA	NA	mitochondrial alpha-ketoglutarate dehydrogenase complex [GO:0005947]; mitochondrial matrix [GO:0005759]; mitochondrion [GO:0005739]; [3-methyl-2-oxobutanoate dehydrogenase (acetyl-transferring)] kinase activity [GO:0047323]; ATP binding [GO:0005524]; kinase activity [GO:0016301]; protein serine/threonine kinase activity [GO:0004674]; branched-chain amino acid catabolic process [GO:0009083]; cellular amino acid catabolic process [GO:0009063]; phosphorylation [GO:0016310]	NA	NA	NA
CHOYP_BCL3.1.2.m.56007	0.009876239	0.019905784	No	NA	NA	NA	NA	NA	NA	Bcl3-Bcl10 complex [GO:0032996]; Bcl3/NF-kappaB2 complex [GO:0033257]; cytoplasm [GO:0005737]; cytosol [GO:0005829]; intracellular membrane-bounded organelle [GO:0043231]; midbody [GO:0030496]; nucleoplasm [GO:0005654]; nucleus [GO:0005634]; perinuclear region of cytoplasm [GO:0048471]; plasma membrane [GO:0005886]; protein-containing complex [GO:0032991]; DNA binding [GO:0003677]; DNA-binding transcription factor activity [GO:0003700]; protein binding; bridging [GO:0030674]; transcription factor binding [GO:0008134]; antimicrobial humoral response [GO:0019730]; cellular response to DNA damage stimulus [GO:0006974]; defense response to bacterium [GO:0042742]; defense response to protozoan [GO:0042832]; DNA damage response; signal transduction by p53 class mediator [GO:0030330]; extracellular matrix organization [GO:0030198]; follicular dendritic cell differentiation [GO:0002268]; germinal center formation [GO:0002467]; humoral immune response mediated by circulating immunoglobulin [GO:0002455]; I-kappaB kinase/NF-kappaB signaling [GO:0007249]; intrinsic apoptotic signaling pathway in response to DNA damage by p53 class mediator [GO:0042771]; maintenance of protein location in nucleus [GO:0051457]; marginal zone B cell differentiation [GO:0002315]; negative regulation of apoptotic process [GO:0043066]; negative regulation of interleukin-8 biosynthetic process [GO:0045415]; negative regulation of JAK-STAT cascade [GO:0046426]; negative regulation of transcription; DNA-templated [GO:0045892]; negative regulation of tumor necrosis factor biosynthetic process [GO:0042536]; positive regulation of interferon-gamma production [GO:0032729]; positive regulation of interleukin-10 biosynthetic process [GO:0045082]; positive regulation of transcription by RNA polymerase II [GO:0045944]; positive regulation of transcription; DNA-templated [GO:0045893]; positive regulation of translation [GO:0045727]; protein import into nucleus; translocation [GO:0000060]; regulation of apoptotic process [GO:0042981]; regulation of DNA binding [GO:0051101]; regulation of NIK/NF-kappaB signaling [GO:1901222]; response to UV-C [GO:0010225]; response to virus [GO:0009615]; spleen development [GO:0048536]; T-helper 1 type immune response [GO:0042088]; T-helper 2 cell differentiation [GO:0045064]; transcription; DNA-templated [GO:0006351]	NA	NA	NA
CHOYP_BCL3.2.2.m.57485	0.000686233	-0.010733133	No	NA	NA	NA	NA	NA	NA	Bcl3/NF-kappaB2 complex [GO:0033257]; cytoplasm [GO:0005737]; cytosol [GO:0005829]; nucleus [GO:0005634]; DNA-binding transcription activator activity; RNA polymerase II-specific [GO:0001228]; RNA polymerase II proximal promoter sequence-specific DNA binding [GO:0000978]; aging [GO:0007568]; extracellular matrix organization [GO:0030198]; follicular dendritic cell differentiation [GO:0002268]; germinal center formation [GO:0002467]; lymph node development [GO:0048535]; NIK/NF-kappaB signaling [GO:0038061]; positive regulation of transcription by RNA polymerase II [GO:0045944]; regulation of transcription; DNA-templated [GO:0006355]; response to cytokine [GO:0034097]; response to lipopolysaccharide [GO:0032496]; rhythmic process [GO:0048511]; spleen development [GO:0048536]	NA	NA	NA
CHOYP_BCL7A.1.1.m.29528	0.003737865	0.012562438	No	NA	NA	NA	NA	NA	NA		NA	NA	NA
CHOYP_BDH2.1.2.m.30737	0.010088676	0.018291297	No	NA	NA	NA	NA	NA	NA	cytoplasm [GO:0005737]; 3-hydroxybutyrate dehydrogenase activity [GO:0003858]; oxidoreductase activity; acting on the CH-CH group of donors; NAD or NADP as acceptor [GO:0016628]; heme metabolic process [GO:0042168]; iron ion homeostasis [GO:0055072]; siderophore biosynthetic process [GO:0019290]	NA	NA	NA
CHOYP_BDH2.2.2.m.57286	0.007879957	0.003150465	No	NA	NA	NA	NA	NA	NA	cytoplasm [GO:0005737]; 3-hydroxybutyrate dehydrogenase activity [GO:0003858]; oxidoreductase activity; acting on the CH-CH group of donors; NAD or NADP as acceptor [GO:0016628]; heme metabolic process [GO:0042168]; iron ion homeostasis [GO:0055072]; siderophore biosynthetic process [GO:0019290]	NA	NA	NA
CHOYP_BDHB.1.1.m.9128	-0.022561485	0.009982919	No	NA	NA	NA	NA	NA	NA	NA	NA	NA	NA
CHOYP_BET1L.1.1.m.8210	-0.013077332	-0.016910755	No	NA	NA	NA	NA	NA	NA	integral component of Golgi membrane [GO:0030173]; protein transport [GO:0015031]	NA	NA	NA
CHOYP_BGAL.2.2.m.41942	-0.010055025	-0.00792649	No	NA	NA	NA	NA	NA	NA	lysosome [GO:0005764]; vacuole [GO:0005773]; beta-galactosidase activity [GO:0004565]; carbohydrate metabolic process [GO:0005975]	NA	NA	NA
CHOYP_BH13620.1.1.m.41020	-0.022659421	0.010370991	No	NA	NA	NA	NA	NA	NA	cytoplasm [GO:0005737]; nucleoplasm [GO:0005654]; nucleus [GO:0005634]; RNA polymerase II; core complex [GO:0005665]; DNA binding [GO:0003677]; DNA-directed 5'-3' RNA polymerase activity [GO:0003899]; metal ion binding [GO:0046872]; promoter-specific chromatin binding [GO:1990841]; protein C-terminus binding [GO:0008022]; RNA binding [GO:0003723]; RNA-directed 5'-3' RNA polymerase activity [GO:0003968]; ubiquitin protein ligase binding [GO:0031625]; 7-methylguanosine mRNA capping [GO:0006370]; DNA-templated transcription; termination [GO:0006353]; fibroblast growth factor receptor signaling pathway [GO:0008543]; mRNA splicing; via spliceosome [GO:0000398]; positive regulation of RNA splicing [GO:0033120]; regulation of gene silencing by miRNA [GO:0060964]; regulation of transcription; DNA-templated [GO:0006355]; RNA metabolic process [GO:0016070]; snRNA transcription by RNA polymerase II [GO:0042795]; transcription by RNA polymerase II [GO:0006366]; transcription elongation from RNA polymerase II promoter [GO:0006368]; transcription initiation from RNA polymerase II promoter [GO:0006367]; transcription-coupled nucleotide-excision repair [GO:0006283]	NA	NA	NA
CHOYP_BICD2.1.1.m.9177	-0.008112092	-0.023790449	No	NA	NA	NA	NA	NA	NA	centrosome [GO:0005813]; cytoplasmic microtubule [GO:0005881]; cytoplasmic vesicle [GO:0031410]; cytosol [GO:0005829]; Golgi apparatus [GO:0005794]; host cell viral assembly compartment [GO:0072517]; membrane [GO:0016020]; perinuclear region of cytoplasm [GO:0048471]; trans-Golgi network [GO:0005802]; cytoskeletal adaptor activity [GO:0008093]; dynactin binding [GO:0034452]; dynein complex binding [GO:0070840]; dynein intermediate chain binding [GO:0045505]; protein kinase binding [GO:0019901]; proteinase activated receptor binding [GO:0031871]; Rab GTPase binding [GO:0017137]; microtubule anchoring at microtubule organizing center [GO:0072393]; minus-end-directed organelle transport along microtubule [GO:0072385]; negative regulation of phospholipase C activity [GO:1900275]; negative regulation of phospholipase C-activating G protein-coupled receptor signaling pathway [GO:1900737]; positive regulation of protein localization to centrosome [GO:1904781]; positive regulation of receptor-mediated endocytosis [GO:0048260]; protein localization to organelle [GO:0033365]; regulation of microtubule cytoskeleton organization [GO:0070507]; regulation of proteinase activated receptor activity [GO:1900276]; stress granule assembly [GO:0034063]; viral process [GO:0016032]	NA	NA	NA
CHOYP_BIG1.1.3.m.6444	0.00985767	0.00436875	No	NA	NA	NA	NA	NA	NA	cytosol [GO:0005829]; Golgi apparatus [GO:0005794]; Golgi membrane [GO:0000139]; nuclear matrix [GO:0016363]; nucleolus [GO:0005730]; nucleoplasm [GO:0005654]; perinuclear region of cytoplasm [GO:0048471]; small nuclear ribonucleoprotein complex [GO:0030532]; trans-Golgi network [GO:0005802]; ARF guanyl-nucleotide exchange factor activity [GO:0005086]; guanyl-nucleotide exchange factor activity [GO:0005085]; myosin binding [GO:0017022]; protein kinase A regulatory subunit binding [GO:0034237]; endomembrane system organization [GO:0010256]; Golgi organization [GO:0007030]; negative regulation of actin filament polymerization [GO:0030837]; negative regulation of GTPase activity [GO:0034260]; neuron projection development [GO:0031175]; positive regulation of protein glycosylation in Golgi [GO:0090284]; positive regulation of protein kinase B signaling [GO:0051897]; positive regulation of wound healing [GO:0090303]; protein transport [GO:0015031]; regulation of ARF protein signal transduction [GO:0032012]; regulation of establishment of cell polarity [GO:2000114]; vesicle-mediated transport [GO:0016192]	NA	NA	NA
CHOYP_BIG1.3.3.m.34442	0.003731622	-0.020689451	No	NA	NA	NA	NA	NA	NA	cytosol [GO:0005829]; Golgi apparatus [GO:0005794]; Golgi membrane [GO:0000139]; nuclear matrix [GO:0016363]; nucleolus [GO:0005730]; nucleoplasm [GO:0005654]; perinuclear region of cytoplasm [GO:0048471]; small nuclear ribonucleoprotein complex [GO:0030532]; trans-Golgi network [GO:0005802]; ARF guanyl-nucleotide exchange factor activity [GO:0005086]; guanyl-nucleotide exchange factor activity [GO:0005085]; myosin binding [GO:0017022]; protein kinase A regulatory subunit binding [GO:0034237]; endomembrane system organization [GO:0010256]; exocytosis [GO:0006887]; Golgi organization [GO:0007030]; negative regulation of actin filament polymerization [GO:0030837]; negative regulation of GTPase activity [GO:0034260]; neuron projection development [GO:0031175]; positive regulation of GTPase activity [GO:0043547]; positive regulation of protein glycosylation in Golgi [GO:0090284]; positive regulation of protein kinase B signaling [GO:0051897]; positive regulation of wound healing [GO:0090303]; protein transport [GO:0015031]; regulation of ARF protein signal transduction [GO:0032012]; regulation of establishment of cell polarity [GO:2000114]; vesicle-mediated transport [GO:0016192]	NA	NA	NA
CHOYP_BIG3.1.1.m.51447	-0.002120788	-0.008918373	No	NA	NA	NA	NA	NA	NA	integral component of membrane [GO:0016021]; transport vesicle membrane [GO:0030658]; ARF guanyl-nucleotide exchange factor activity [GO:0005086]; negative regulation of phosphatase activity [GO:0010923]; regulation of ARF protein signal transduction [GO:0032012]	NA	NA	NA
CHOYP_BIG3.1.1.m.51448	-0.00187495	0.016933576	No	NA	NA	NA	NA	NA	NA	cytoplasm [GO:0005737]; Golgi membrane [GO:0000139]; ATP binding [GO:0005524]; metal ion binding [GO:0046872]; protein homodimerization activity [GO:0042803]; protein serine/threonine kinase activity [GO:0004674]; activation of protein kinase activity [GO:0032147]; establishment of Golgi localization [GO:0051683]; establishment or maintenance of cell polarity [GO:0007163]; Golgi localization [GO:0051645]; Golgi reassembly [GO:0090168]; intrinsic apoptotic signaling pathway in response to hydrogen peroxide [GO:0036481]; positive regulation of axonogenesis [GO:0050772]; positive regulation of stress-activated MAPK cascade [GO:0032874]; protein autophosphorylation [GO:0046777]; protein phosphorylation [GO:0006468]; response to hydrogen peroxide [GO:0042542]; signal transduction by protein phosphorylation [GO:0023014]; stress-activated protein kinase signaling cascade [GO:0031098]	NA	NA	NA
CHOYP_BIR7B.2.2.m.60973	-0.006746172	0.004523331	No	NA	NA	NA	NA	NA	NA	metal ion binding [GO:0046872]	NA	NA	NA
CHOYP_BIRA.1.1.m.18343	-0.010454421	-0.010983573	No	NA	NA	NA	NA	NA	NA	ATP binding [GO:0005524]; biotin-[acetyl-CoA-carboxylase] ligase activity [GO:0004077]; DNA binding [GO:0003677]; protein biotinylation [GO:0009305]; regulation of transcription; DNA-templated [GO:0006355]	NA	NA	NA
CHOYP_BIRC6.1.2.m.51516	-0.006353686	3.05E-05	No	NA	NA	NA	NA	NA	NA	endosome [GO:0005768]; Flemming body [GO:0090543]; membrane [GO:0016020]; microtubule organizing center [GO:0005815]; midbody [GO:0030496]; nucleus [GO:0005634]; spindle pole [GO:0000922]; trans-Golgi network [GO:0005802]; cysteine-type endopeptidase inhibitor activity [GO:0004869]; ubiquitin conjugating enzyme activity [GO:0061631]; ubiquitin-protein transferase activity [GO:0004842]; apoptotic process [GO:0006915]; cell cycle [GO:0007049]; cell division [GO:0051301]; labyrinthine layer development [GO:0060711]; negative regulation of apoptotic process [GO:0043066]; negative regulation of extrinsic apoptotic signaling pathway [GO:2001237]; positive regulation of cell proliferation [GO:0008284]; protein phosphorylation [GO:0006468]; protein ubiquitination [GO:0016567]; regulation of cell proliferation [GO:0042127]; regulation of cytokinesis [GO:0032465]; spongiotrophoblast layer development [GO:0060712]; ubiquitin-dependent protein catabolic process [GO:0006511]	NA	NA	NA
CHOYP_BIRC7.3.5.m.22702	-0.001030045	0.01322559	No	NA	NA	NA	NA	NA	NA	NA	NA	NA	NA
CHOYP_BL1S2.1.1.m.11618	0.016238087	-0.004454809	No	NA	NA	NA	NA	NA	NA	axon cytoplasm [GO:1904115]; BLOC-1 complex [GO:0031083]; BORC complex [GO:0099078]; gamma-tubulin complex [GO:0000930]; lysosomal membrane [GO:0005765]; gamma-tubulin binding [GO:0043015]; anterograde axonal transport [GO:0008089]; anterograde synaptic vesicle transport [GO:0048490]; endosomal transport [GO:0016197]; lysosome localization [GO:0032418]; negative regulation of lymphoid progenitor cell differentiation [GO:1905457]; negative regulation of Notch signaling pathway [GO:0045746]; neuron projection development [GO:0031175]; positive regulation of hematopoietic stem cell differentiation [GO:1902038]; positive regulation of myeloid progenitor cell differentiation [GO:1905455]	NA	NA	NA
CHOYP_BLIMP.1.1.1.m.55502	0.009556219	0.013450546	No	NA	NA	NA	NA	NA	NA	NA	NA	NA	NA
CHOYP_BLMH.1.1.m.66065	0.002996077	-0.016010981	No	NA	NA	NA	NA	NA	NA	cytoplasm [GO:0005737]; cytosol [GO:0005829]; extracellular exosome [GO:0070062]; nucleus [GO:0005634]; aminopeptidase activity [GO:0004177]; carboxypeptidase activity [GO:0004180]; cysteine-type endopeptidase activity [GO:0004197]; cysteine-type peptidase activity [GO:0008234]; identical protein binding [GO:0042802]; homocysteine catabolic process [GO:0043418]; protein polyubiquitination [GO:0000209]; proteolysis [GO:0006508]; response to drug [GO:0042493]; response to toxic substance [GO:0009636]	NA	NA	NA
CHOYP_BLOC1S4.1.1.m.22903	-0.009309176	0.005872529	No	NA	NA	NA	NA	NA	NA	axon cytoplasm [GO:1904115]; BLOC-1 complex [GO:0031083]; cytoplasm [GO:0005737]; anterograde axonal transport [GO:0008089]; anterograde synaptic vesicle transport [GO:0048490]; melanosome organization [GO:0032438]; neuromuscular process controlling balance [GO:0050885]; neuron projection development [GO:0031175]; platelet aggregation [GO:0070527]	NA	NA	NA
CHOYP_BLVRA.1.1.m.17904	-0.010892988	-0.005993312	No	NA	NA	NA	NA	NA	NA	cytosol [GO:0005829]; biliverdin reductase activity [GO:0004074]; nucleotide binding [GO:0000166]; zinc ion binding [GO:0008270]; heme catabolic process [GO:0042167]; oxidation-reduction process [GO:0055114]	NA	NA	NA
CHOYP_BM1_00205.2.4.m.5170	0.003791581	-0.025625328	No	NA	NA	NA	NA	NA	NA	NA	NA	NA	NA
CHOYP_BM1_05690.1.1.m.23253	-0.004139763	-0.023812731	No	NA	NA	NA	NA	NA	NA	NA	NA	NA	NA
CHOYP_BM1_24035.1.1.m.40152	0.018804557	-0.008983443	No	NA	NA	NA	NA	NA	NA	endoplasmic reticulum lumen [GO:0005788]; melanosome [GO:0042470]; protein-containing complex [GO:0032991]; cyclosporin A binding [GO:0016018]; peptidyl-prolyl cis-trans isomerase activity [GO:0003755]; unfolded protein binding [GO:0051082]; chaperone-mediated protein folding [GO:0061077]; negative regulation of collagen fibril organization [GO:1904027]; protein peptidyl-prolyl isomerization [GO:0000413]; protein refolding [GO:0042026]	NA	NA	NA
CHOYP_BM1_57400.5.7.m.58033	-0.002227197	0.001554352	No	NA	NA	NA	NA	NA	NA	integral component of membrane [GO:0016021]; plasma membrane [GO:0005886]; cell adhesion [GO:0007155]; myofibril assembly [GO:0030239]; phagocytosis [GO:0006909]; skeletal muscle satellite cell activation [GO:0014719]; skeletal muscle satellite cell differentiation [GO:0014816]; skeletal muscle satellite cell proliferation [GO:0014841]	NA	NA	NA
CHOYP_BM8F.1.2.m.3009	0.005449302	-0.010190051	No	NA	NA	NA	NA	NA	NA	NA	NA	NA	NA
CHOYP_BM8F.2.2.m.35731	0.023261541	-0.007443827	No	NA	NA	NA	NA	NA	NA	NA	NA	NA	NA
CHOYP_BMS1.1.1.m.17619	-0.002301192	-0.020142998	No	NA	NA	NA	NA	NA	NA	90S preribosome [GO:0030686]; nucleolus [GO:0005730]; nucleoplasm [GO:0005654]; nucleus [GO:0005634]; ATP binding [GO:0005524]; GTP binding [GO:0005525]; GTPase activity [GO:0003924]; RNA binding [GO:0003723]; U3 snoRNA binding [GO:0034511]; maturation of SSU-rRNA from tricistronic rRNA transcript (SSU-rRNA; 5.8S rRNA; LSU-rRNA) [GO:0000462]; rRNA processing [GO:0006364]	NA	NA	NA
CHOYP_BN6_64710.1.1.m.52168	-0.022560925	0.009981935	No	NA	NA	NA	NA	NA	NA	3-hydroxybutyrate dehydrogenase activity [GO:0003858]	NA	NA	NA
CHOYP_BOP1.1.1.m.66373	-0.006738963	-0.020428634	No	NA	NA	NA	NA	NA	NA	nucleoplasm [GO:0005654]; PeBoW complex [GO:0070545]; preribosome; large subunit precursor [GO:0030687]; ribonucleoprotein complex binding [GO:0043021]; maturation of 5.8S rRNA from tricistronic rRNA transcript (SSU-rRNA; 5.8S rRNA; LSU-rRNA) [GO:0000466]; maturation of LSU-rRNA from tricistronic rRNA transcript (SSU-rRNA; 5.8S rRNA; LSU-rRNA) [GO:0000463]; regulation of cell cycle [GO:0051726]	NA	NA	NA
CHOYP_BPHL.1.1.m.55822	-0.006179879	0.006304013	No	NA	NA	NA	NA	NA	NA	mitochondrion [GO:0005739]; hydrolase activity [GO:0016787]	NA	NA	NA
CHOYP_BPTF.1.1.m.25244	-0.006340335	0.005021967	No	NA	NA	NA	NA	NA	NA	NURF complex [GO:0016589]; DNA binding [GO:0003677]; lysine-acetylated histone binding [GO:0070577]; metal ion binding [GO:0046872]; methylated histone binding [GO:0035064]; nuclear receptor binding [GO:0016922]; chromatin organization [GO:0006325]; chromatin remodeling [GO:0006338]; ecdysone receptor-mediated signaling pathway [GO:0035076]; hemopoiesis [GO:0030097]; negative regulation of innate immune response [GO:0045824]; negative regulation of JAK-STAT cascade [GO:0046426]; nucleosome mobilization [GO:0042766]; positive regulation of Notch signaling pathway [GO:0045747]; pupariation [GO:0035073]; regulation of gene expression [GO:0010468]; regulation of transcription by RNA polymerase II [GO:0006357]; spermatid differentiation [GO:0048515]; transcription; DNA-templated [GO:0006351]	NA	NA	NA
CHOYP_BRAF.2.3.m.21192	-0.013256675	-0.009597134	No	NA	NA	NA	NA	NA	NA	cell body [GO:0044297]; cytosol [GO:0005829]; intracellular membrane-bounded organelle [GO:0043231]; mitochondrion [GO:0005739]; neuron projection [GO:0043005]; nucleus [GO:0005634]; plasma membrane [GO:0005886]; ATP binding [GO:0005524]; calcium ion binding [GO:0005509]; identical protein binding [GO:0042802]; MAP kinase kinase kinase activity [GO:0004709]; mitogen-activated protein kinase kinase binding [GO:0031434]; protein heterodimerization activity [GO:0046982]; protein kinase activity [GO:0004672]; protein serine/threonine kinase activity [GO:0004674]; animal organ morphogenesis [GO:0009887]; CD4-positive or CD8-positive; alpha-beta T cell lineage commitment [GO:0043369]; CD4-positive; alpha-beta T cell differentiation [GO:0043367]; cellular response to calcium ion [GO:0071277]; cellular response to drug [GO:0035690]; cellular response to nerve growth factor stimulus [GO:1990090]; establishment of protein localization to membrane [GO:0090150]; face development [GO:0060324]; head morphogenesis [GO:0060323]; long-term synaptic potentiation [GO:0060291]; MAPK cascade [GO:0000165]; myeloid progenitor cell differentiation [GO:0002318]; negative regulation of apoptotic process [GO:0043066]; negative regulation of endothelial cell apoptotic process [GO:2000352]; negative regulation of fibroblast migration [GO:0010764]; negative regulation of neuron apoptotic process [GO:0043524]; negative regulation of synaptic vesicle exocytosis [GO:2000301]; positive regulation of axon regeneration [GO:0048680]; positive regulation of axonogenesis [GO:0050772]; positive regulation of ERK1 and ERK2 cascade [GO:0070374]; positive regulation of gene expression [GO:0010628]; positive regulation of glucose transmembrane transport [GO:0010828]; positive regulation of peptidyl-serine phosphorylation [GO:0033138]; positive regulation of stress fiber assembly [GO:0051496]; positive regulation of substrate adhesion-dependent cell spreading [GO:1900026]; protein heterooligomerization [GO:0051291]; protein phosphorylation [GO:0006468]; regulation of cell proliferation [GO:0042127]; regulation of T cell differentiation [GO:0045580]; response to cAMP [GO:0051591]; response to peptide hormone [GO:0043434]; somatic stem cell population maintenance [GO:0035019]; T cell receptor signaling pathway [GO:0050852]; thymus development [GO:0048538]; thyroid gland development [GO:0030878]; trehalose metabolism in response to stress [GO:0070413]; visual learning [GO:0008542]	NA	NA	NA
CHOYP_BRAFLDRAFT_100614.1.1.m.31700	0.003945368	0.002913697	No	NA	NA	NA	NA	NA	NA	cytoplasm [GO:0005737]; cytosol [GO:0005829]; sphingomyelin phosphodiesterase activator activity [GO:0016230]; ceramide metabolic process [GO:0006672]; positive regulation of apoptotic process [GO:0043065]; positive regulation of ceramide biosynthetic process [GO:2000304]; signal transduction [GO:0007165]	NA	NA	NA
CHOYP_BRAFLDRAFT_100695.1.1.m.47761	-0.014327665	-0.005703915	No	NA	NA	NA	NA	NA	NA	phosphatase binding [GO:0019902]	NA	NA	NA
CHOYP_BRAFLDRAFT_101346.1.1.m.1028	-0.004166964	-0.003631055	No	NA	NA	NA	NA	NA	NA	mitochondrion [GO:0005739]; cysteamine dioxygenase activity [GO:0047800]; metal ion binding [GO:0046872]	NA	NA	NA
CHOYP_BRAFLDRAFT_102226.1.1.m.48829	0.006159669	0.009419646	No	NA	NA	NA	NA	NA	NA	cytosol [GO:0005829]; endoplasmic reticulum [GO:0005783]; endoplasmic reticulum lumen [GO:0005788]; endoplasmic reticulum membrane [GO:0005789]; extracellular exosome [GO:0070062]; integral component of endoplasmic reticulum membrane [GO:0030176]; integral component of peroxisomal membrane [GO:0005779]; peroxisomal membrane [GO:0005778]; plasma membrane [GO:0005886]; specific granule membrane [GO:0035579]; ATP binding [GO:0005524]; decanoate-CoA ligase activity [GO:0102391]; enzyme binding [GO:0019899]; fatty acid transmembrane transporter activity [GO:0015245]; long-chain fatty acid transporter activity [GO:0005324]; long-chain fatty acid-CoA ligase activity [GO:0004467]; phytanate-CoA ligase activity [GO:0050197]; pristanate-CoA ligase activity [GO:0070251]; signaling receptor binding [GO:0005102]; very long-chain fatty acid-CoA ligase activity [GO:0031957]; bile acid biosynthetic process [GO:0006699]; fatty acid alpha-oxidation [GO:0001561]; fatty acid beta-oxidation [GO:0006635]; long-chain fatty acid import [GO:0044539]; long-chain fatty acid metabolic process [GO:0001676]; methyl-branched fatty acid metabolic process [GO:0097089]; neutrophil degranulation [GO:0043312]; protein targeting to peroxisome [GO:0006625]; very long-chain fatty acid catabolic process [GO:0042760]	NA	NA	NA
CHOYP_BRAFLDRAFT_102424.4.6.m.51652	-0.007410949	-0.011519683	No	NA	NA	NA	NA	NA	NA	azurophil granule lumen [GO:0035578]; endoplasmic reticulum [GO:0005783]; endosome [GO:0005768]; extracellular exosome [GO:0070062]; extracellular region [GO:0005576]; lysosome [GO:0005764]; cytokine activity [GO:0005125]; growth factor activity [GO:0008083]; RNA binding [GO:0003723]; neutrophil degranulation [GO:0043312]; signal transduction [GO:0007165]	NA	NA	NA
CHOYP_BRAFLDRAFT_104092.10.11.m.53767	-0.011356423	-0.0003766	No	NA	NA	NA	NA	NA	NA	NA	NA	NA	NA
CHOYP_BRAFLDRAFT_104160.1.1.m.29524	0.007611124	0.00374756	No	NA	NA	NA	NA	NA	NA	cytoplasm [GO:0005737]; cytosol [GO:0005829]; carboxylic acid binding [GO:0031406]; glycerate dehydrogenase activity [GO:0008465]; glyoxylate reductase (NADP) activity [GO:0030267]; hydroxypyruvate reductase activity [GO:0016618]; NAD binding [GO:0051287]; NADP binding [GO:0050661]; NADPH binding [GO:0070402]; oxidoreductase activity; acting on the CH-OH group of donors; NAD or NADP as acceptor [GO:0016616]; protein homodimerization activity [GO:0042803]; dicarboxylic acid metabolic process [GO:0043648]; excretion [GO:0007588]; glyoxylate metabolic process [GO:0046487]; oxidation-reduction process [GO:0055114]; protein complex oligomerization [GO:0051259]	NA	NA	NA
CHOYP_BRAFLDRAFT_104267.1.1.m.52332	0.009291507	0.003199624	No	NA	NA	NA	NA	NA	NA	proteasome complex [GO:0000502]	NA	NA	NA
CHOYP_BRAFLDRAFT_104472.1.1.m.16220	-0.004759611	-0.006793953	No	NA	NA	NA	NA	NA	NA	mitochondrial matrix [GO:0005759]; hydroxyacylglutathione hydrolase activity [GO:0004416]; metal ion binding [GO:0046872]; methylglyoxal catabolic process to D-lactate via S-lactoyl-glutathione [GO:0019243]	NA	NA	NA
CHOYP_BRAFLDRAFT_104488.3.3.m.2973	-0.007687231	-0.011785557	No	NA	NA	NA	NA	NA	NA	centrosome [GO:0005813]; cytosol [GO:0005829]; intracellular membrane-bounded organelle [GO:0043231]; nucleoplasm [GO:0005654]; RNA polymerase III complex [GO:0005666]; DNA binding [GO:0003677]; DNA-directed 5'-3' RNA polymerase activity [GO:0003899]; defense response to virus [GO:0051607]; innate immune response [GO:0045087]; nucleobase-containing compound metabolic process [GO:0006139]; transcription by RNA polymerase III [GO:0006383]; transcription initiation from RNA polymerase III promoter [GO:0006384]	NA	NA	NA
CHOYP_BRAFLDRAFT_105037.1.1.m.17483	-0.01958089	-0.00308662	No	NA	NA	NA	NA	NA	NA	NA	NA	NA	NA
CHOYP_BRAFLDRAFT_105238.1.1.m.18657	-0.002805117	0.0015678	No	NA	NA	NA	NA	NA	NA	autophagosome [GO:0005776]; axon [GO:0030424]; clathrin-coated vesicle [GO:0030136]; early endosome [GO:0005769]; endosome [GO:0005768]; HOPS complex [GO:0030897]; late endosome [GO:0005770]; late endosome membrane [GO:0031902]; lysosomal membrane [GO:0005765]; lysosome [GO:0005764]; neuronal cell body [GO:0043025]; recycling endosome [GO:0055037]; actin binding [GO:0003779]; actin filament binding [GO:0051015]; autophagosome maturation [GO:0097352]; endosomal transport [GO:0016197]; endosome to lysosome transport [GO:0008333]; intracellular protein transport [GO:0006886]; regulation of SNARE complex assembly [GO:0035542]; regulation of vacuole fusion; non-autophagic [GO:0032889]; vacuole organization [GO:0007033]	NA	NA	NA
CHOYP_BRAFLDRAFT_106560.10.14.m.46985	-0.003771733	-0.009233318	No	NA	NA	NA	NA	NA	NA	cytosol [GO:0005829]; ATPase activity [GO:0016887]; metal ion binding [GO:0046872]; ubiquitin-protein transferase activity [GO:0004842]; blood circulation [GO:0008015]; sprouting angiogenesis [GO:0002040]; ubiquitin-dependent protein catabolic process [GO:0006511]	NA	NA	NA
CHOYP_BRAFLDRAFT_106560.13.14.m.62780	-0.02093894	0.004871245	No	NA	NA	NA	NA	NA	NA	cytosol [GO:0005829]; ATPase activity [GO:0016887]; metal ion binding [GO:0046872]; ubiquitin-protein transferase activity [GO:0004842]; blood circulation [GO:0008015]; sprouting angiogenesis [GO:0002040]; ubiquitin-dependent protein catabolic process [GO:0006511]	NA	NA	NA
CHOYP_BRAFLDRAFT_106560.13.14.m.62781	-0.018180532	-0.005851484	No	NA	NA	NA	NA	NA	NA	NA	NA	NA	NA
CHOYP_BRAFLDRAFT_106560.4.14.m.5053	0.005559103	-0.017268115	No	NA	NA	NA	NA	NA	NA	NA	NA	NA	NA
CHOYP_BRAFLDRAFT_107506.1.1.m.15759	0.009815404	-0.005990587	No	NA	NA	NA	NA	NA	NA		NA	NA	NA
CHOYP_BRAFLDRAFT_108193.2.2.m.37878	0.01342654	0.009093779	No	NA	NA	NA	NA	NA	NA	cytoplasmic vesicle [GO:0031410]; intracellular membrane-bounded organelle [GO:0043231]; NF-kappaB binding [GO:0051059]; negative regulation of NF-kappaB transcription factor activity [GO:0032088]; negative regulation of transcription; DNA-templated [GO:0045892]; tumor necrosis factor-mediated signaling pathway [GO:0033209]	NA	NA	NA
CHOYP_BRAFLDRAFT_108792.2.5.m.31493	-0.017825495	0.000623586	No	NA	NA	NA	NA	NA	NA	cytoplasm [GO:0005737]; dynein complex [GO:0030286]; microtubule [GO:0005874]; motile cilium [GO:0031514]; ATP binding [GO:0005524]; microtubule motor activity [GO:0003777]; cell projection organization [GO:0030030]; microtubule-based movement [GO:0007018]	NA	NA	NA
CHOYP_BRAFLDRAFT_108792.3.5.m.34514	-0.015001857	0.009726335	No	NA	NA	NA	NA	NA	NA	cytoplasm [GO:0005737]; dynein complex [GO:0030286]; microtubule [GO:0005874]; motile cilium [GO:0031514]; ATP binding [GO:0005524]; microtubule motor activity [GO:0003777]; cell projection organization [GO:0030030]; microtubule-based movement [GO:0007018]	NA	NA	NA
CHOYP_BRAFLDRAFT_108792.4.5.m.45892	-0.000204349	-0.024364056	No	NA	NA	NA	NA	NA	NA	dynein complex [GO:0030286]; inner dynein arm [GO:0036156]; microtubule [GO:0005874]; motile cilium [GO:0031514]; ATP binding [GO:0005524]; ATP-dependent microtubule motor activity; minus-end-directed [GO:0008569]; dynein intermediate chain binding [GO:0045505]; dynein light chain binding [GO:0045503]; dynein light intermediate chain binding [GO:0051959]; microtubule-based movement [GO:0007018]	NA	NA	NA
CHOYP_BRAFLDRAFT_109077.1.1.m.7494	-0.016959105	0.009602069	No	NA	NA	NA	NA	NA	NA	cytoplasm [GO:0005737]; nucleus [GO:0005634]; metal ion binding [GO:0046872]; poly(A)-specific ribonuclease activity [GO:0004535]; RNA binding [GO:0003723]	NA	NA	NA
CHOYP_BRAFLDRAFT_109688.1.1.m.59704	-0.011275952	0.000967198	No	NA	NA	NA	NA	NA	NA	cytoplasm [GO:0005737]; acetyl-CoA C-acetyltransferase activity [GO:0003985]; poly-hydroxybutyrate biosynthetic process [GO:0042619]	NA	NA	NA
CHOYP_BRAFLDRAFT_113534.1.1.m.10828	-0.004730355	0.008620499	No	NA	NA	NA	NA	NA	NA	carbohydrate binding [GO:0030246]; glucose-6-phosphate 1-epimerase activity [GO:0047938]; cellular carbohydrate metabolic process [GO:0044262]	NA	NA	NA
CHOYP_BRAFLDRAFT_113552.1.1.m.29171	0.018027623	0.01601442	No	NA	NA	NA	NA	NA	NA	cytoplasm [GO:0005737]; phosphomannomutase activity [GO:0004615]; GDP-mannose biosynthetic process [GO:0009298]	NA	NA	NA
CHOYP_BRAFLDRAFT_113596.1.1.m.53557	-1.49E-05	0.014568988	No	NA	NA	NA	NA	NA	NA	cytosol [GO:0005829]; intracellular [GO:0005622]; nucleus [GO:0005634]; Hsp70 protein binding [GO:0030544]; protein transporter activity [GO:0008565]; cellular response to heat [GO:0034605]; protein import into nucleus [GO:0006606]; protein transport [GO:0015031]	NA	NA	NA
CHOYP_BRAFLDRAFT_113696.1.1.m.54166	0.001083767	-0.000348361	No	NA	NA	NA	NA	NA	NA	cytoplasm [GO:0005737]; nucleus [GO:0005634]; plasma membrane [GO:0005886]; RNA polymerase II sequence-specific DNA-binding transcription factor binding [GO:0061629]; glial cell proliferation [GO:0014009]; muscle cell differentiation [GO:0042692]; neuroblast proliferation [GO:0007405]; positive regulation of DNA-binding transcription factor activity [GO:0051091]; positive regulation of transcription by RNA polymerase II [GO:0045944]	NA	NA	NA
CHOYP_BRAFLDRAFT_113849.1.1.m.53398	0.009216195	0.015523444	No	NA	NA	NA	NA	NA	NA	cytoplasm [GO:0005737]; nuclear proteasome complex [GO:0031595]; proteasome accessory complex [GO:0022624]; proteasome complex [GO:0000502]; proteasome regulatory particle [GO:0005838]; proteasome regulatory particle; lid subcomplex [GO:0008541]; proteasome-mediated ubiquitin-dependent protein catabolic process [GO:0043161]	NA	NA	NA
CHOYP_BRAFLDRAFT_113849.1.1.m.53400	0.009106741	0.013013787	No	NA	NA	NA	NA	NA	NA	ribosome [GO:0005840]; structural constituent of ribosome [GO:0003735]; translation [GO:0006412]	NA	NA	NA
CHOYP_BRAFLDRAFT_113892.1.1.m.44055	0.000458507	-0.006518986	No	NA	NA	NA	NA	NA	NA	glutamate-cysteine ligase complex [GO:0017109]; enzyme regulator activity [GO:0030234]; glutamate-cysteine ligase activity [GO:0004357]; glutamate-cysteine ligase catalytic subunit binding [GO:0035226]; protein heterodimerization activity [GO:0046982]; aging [GO:0007568]; apoptotic mitochondrial changes [GO:0008637]; cellular response to fibroblast growth factor stimulus [GO:0044344]; cellular response to follicle-stimulating hormone stimulus [GO:0071372]; cellular response to glucose stimulus [GO:0071333]; cellular response to hepatocyte growth factor stimulus [GO:0035729]; cellular response to leukemia inhibitory factor [GO:1990830]; cellular response to thyroxine stimulus [GO:0097069]; cysteine metabolic process [GO:0006534]; glutamate metabolic process [GO:0006536]; glutathione biosynthetic process [GO:0006750]; hepatic stellate cell activation [GO:0035733]; negative regulation of extrinsic apoptotic signaling pathway [GO:2001237]; negative regulation of neuron apoptotic process [GO:0043524]; positive regulation of glutamate-cysteine ligase activity [GO:0035229]; regulation of blood vessel size [GO:0050880]; regulation of mitochondrial depolarization [GO:0051900]; response to activity [GO:0014823]; response to drug [GO:0042493]; response to human chorionic gonadotropin [GO:0044752]; response to nitrosative stress [GO:0051409]; response to nutrient [GO:0007584]; response to oxidative stress [GO:0006979]	NA	NA	NA
CHOYP_BRAFLDRAFT_114006.1.1.m.49056	-0.009311305	0.003773977	No	NA	NA	NA	NA	NA	NA		NA	NA	NA
CHOYP_BRAFLDRAFT_114106.1.1.m.28307	-0.007322563	-0.019461686	No	NA	NA	NA	NA	NA	NA	glutamatergic synapse [GO:0098978]; myelin sheath [GO:0043209]; plasma membrane [GO:0005886]; postsynapse [GO:0098794]; presynapse [GO:0098793]; SNARE complex [GO:0031201]; synaptobrevin 2-SNAP-25-syntaxin-1a complex [GO:0070044]; terminal bouton [GO:0043195]; vacuolar membrane [GO:0005774]; protein-containing complex binding [GO:0044877]; SNARE binding [GO:0000149]; soluble NSF attachment protein activity [GO:0005483]; syntaxin binding [GO:0019905]; apical protein localization [GO:0045176]; brain development [GO:0007420]; intracellular protein transport [GO:0006886]; membrane fusion [GO:0061025]; neuron differentiation [GO:0030182]; positive regulation of ATPase activity [GO:0032781]; protein-containing complex disassembly [GO:0032984]; regulation of synaptic vesicle priming [GO:0010807]; SNARE complex disassembly [GO:0035494]; synaptic transmission; glutamatergic [GO:0035249]; synaptic vesicle priming [GO:0016082]	NA	NA	NA
CHOYP_BRAFLDRAFT_114158.1.1.m.24733	0.020931827	0.00048065	No	NA	NA	NA	NA	NA	NA	dendrite [GO:0030425]; endoplasmic reticulum [GO:0005783]; Golgi stack [GO:0005795]; synaptic vesicle [GO:0008021]; TRAPP complex [GO:0030008]; dendrite development [GO:0016358]; vesicle-mediated transport [GO:0016192]	NA	NA	NA
CHOYP_BRAFLDRAFT_114204.1.1.m.15168	-0.013948585	-0.010462445	No	NA	NA	NA	NA	NA	NA	oxidoreductase activity [GO:0016491]	NA	NA	NA
CHOYP_BRAFLDRAFT_114350.1.1.m.14176	-0.01664036	-0.015851931	No	NA	NA	NA	NA	NA	NA	nucleus [GO:0005634]; tRNA (m1A) methyltransferase complex [GO:0031515]; mRNA (adenine-N1-)-methyltransferase activity [GO:0061953]; tRNA (adenine-N1-)-methyltransferase activity [GO:0016429]; mRNA methylation [GO:0080009]; tRNA methylation [GO:0030488]	NA	NA	NA
CHOYP_BRAFLDRAFT_114379.1.1.m.57424	-0.016700521	0.012304501	No	NA	NA	NA	NA	NA	NA	microtubule [GO:0005874]; microtubule bundle [GO:0097427]; perinuclear region of cytoplasm [GO:0048471]; tubulin binding [GO:0015631]; microtubule bundle formation [GO:0001578]; microtubule polymerization [GO:0046785]; positive regulation of protein polymerization [GO:0032273]	NA	NA	NA
CHOYP_BRAFLDRAFT_114488.1.1.m.6260	0.001461827	-0.020340592	No	NA	NA	NA	NA	NA	NA	nuclear membrane [GO:0031965]; nucleolus [GO:0005730]; nucleoplasm [GO:0005654]; nucleus [GO:0005634]; Pwp2p-containing subcomplex of 90S preribosome [GO:0034388]; small-subunit processome [GO:0032040]; RNA binding [GO:0003723]; snoRNA binding [GO:0030515]; rRNA processing [GO:0006364]	NA	NA	NA
CHOYP_BRAFLDRAFT_114510.1.1.m.52252	-0.009594643	-0.012238593	No	NA	NA	NA	NA	NA	NA	Golgi apparatus [GO:0005794]; integral component of membrane [GO:0016021]; metal ion binding [GO:0046872]; vesicle-mediated transport [GO:0016192]	NA	NA	NA
CHOYP_BRAFLDRAFT_114633.1.1.m.49577	0.007010346	-0.005561136	No	NA	NA	NA	NA	NA	NA	cytoplasm [GO:0005737]; nucleus [GO:0005634]; endoribonuclease activity [GO:0004521]; identical protein binding [GO:0042802]; mRNA binding [GO:0003729]; protein-containing complex binding [GO:0044877]; RNA binding [GO:0003723]; sequence-specific DNA binding [GO:0043565]; single-stranded DNA binding [GO:0003697]	NA	NA	NA
CHOYP_BRAFLDRAFT_114709.1.1.m.17347	0.020837816	0.000902244	No	NA	NA	NA	NA	NA	NA	extracellular region [GO:0005576]; vacuole [GO:0005773]; beta-galactosidase activity [GO:0004565]; carbohydrate metabolic process [GO:0005975]	NA	NA	NA
CHOYP_BRAFLDRAFT_114843.2.2.m.57232	0.004256847	-0.018377997	No	NA	NA	NA	NA	NA	NA	cytoplasm [GO:0005737]; nuclear speck [GO:0016607]; spliceosomal complex [GO:0005681]; U2AF [GO:0089701]; metal ion binding [GO:0046872]; pre-mRNA 3'-splice site binding [GO:0030628]; mRNA splicing; via spliceosome [GO:0000398]	NA	NA	NA
CHOYP_BRAFLDRAFT_114859.1.1.m.37271	-0.014067685	0.001416197	No	NA	NA	NA	NA	NA	NA	cytosol [GO:0005829]; mitochondrial matrix [GO:0005759]; mitochondrial pyruvate dehydrogenase complex [GO:0005967]; mitochondrion [GO:0005739]; nucleoplasm [GO:0005654]; ATP binding [GO:0005524]; protein homodimerization activity [GO:0042803]; protein kinase activity [GO:0004672]; pyruvate dehydrogenase (acetyl-transferring) kinase activity [GO:0004740]; cellular response to nutrient [GO:0031670]; cellular response to reactive oxygen species [GO:0034614]; glucose homeostasis [GO:0042593]; glucose metabolic process [GO:0006006]; insulin receptor signaling pathway [GO:0008286]; intrinsic apoptotic signaling pathway by p53 class mediator [GO:0072332]; regulation of acetyl-CoA biosynthetic process from pyruvate [GO:0010510]; regulation of calcium-mediated signaling [GO:0050848]; regulation of cellular ketone metabolic process [GO:0010565]; regulation of gluconeogenesis [GO:0006111]; regulation of glucose metabolic process [GO:0010906]; regulation of pH [GO:0006885]	NA	NA	NA
CHOYP_BRAFLDRAFT_114866.1.5.m.6859	0.014049422	0.014327636	No	NA	NA	NA	NA	NA	NA	cytosolic large ribosomal subunit [GO:0022625]; structural constituent of ribosome [GO:0003735]; translation [GO:0006412]	NA	NA	NA
CHOYP_BRAFLDRAFT_114866.4.5.m.35626	0.003647786	-0.008720528	No	NA	NA	NA	NA	NA	NA	cytosolic large ribosomal subunit [GO:0022625]; structural constituent of ribosome [GO:0003735]; translation [GO:0006412]	NA	NA	NA
CHOYP_BRAFLDRAFT_114866.4.5.m.35627	-0.003723988	-0.010491373	No	NA	NA	NA	NA	NA	NA	NA	NA	NA	NA
CHOYP_BRAFLDRAFT_114978.1.1.m.43775	0.01265706	-0.000142262	No	NA	NA	NA	NA	NA	NA	proteasome accessory complex [GO:0022624]; proteasome assembly [GO:0043248]	NA	NA	NA
CHOYP_BRAFLDRAFT_115029.1.2.m.8365	0.018019424	-0.000751903	No	NA	NA	NA	NA	NA	NA	calcium ion binding [GO:0005509]	NA	NA	NA
CHOYP_BRAFLDRAFT_115040.1.1.m.28389	0.018391455	0.006707132	No	NA	NA	NA	NA	NA	NA	cytosol [GO:0005829]; ATP binding [GO:0005524]; FAD-AMP lyase (cyclizing) activity [GO:0034012]; glycerone kinase activity [GO:0004371]; metal ion binding [GO:0046872]; triokinase activity [GO:0050354]; carbohydrate phosphorylation [GO:0046835]; cellular carbohydrate metabolic process [GO:0044262]; fructose catabolic process to hydroxyacetone phosphate and glyceraldehyde-3-phosphate [GO:0061624]; glycerol catabolic process [GO:0019563]; glycolytic process through fructose-1-phosphate [GO:0061625]; negative regulation of MDA-5 signaling pathway [GO:0039534]; regulation of innate immune response [GO:0045088]	NA	NA	NA
CHOYP_BRAFLDRAFT_115113.1.2.m.31023	-0.013132016	0.010860389	No	NA	NA	NA	NA	NA	NA	cytoplasm [GO:0005737]; mitochondrion [GO:0005739]; nucleus [GO:0005634]; transcription coactivator activity [GO:0003713]; regulation of transcription; DNA-templated [GO:0006355]; spermatogenesis [GO:0007283]	NA	NA	NA
CHOYP_BRAFLDRAFT_115208.1.1.m.52467	0.012803124	0.007383857	No	NA	NA	NA	NA	NA	NA	membrane [GO:0016020]	NA	NA	NA
CHOYP_BRAFLDRAFT_115265.1.1.m.5158	-0.009299554	-0.002384939	No	NA	NA	NA	NA	NA	NA	autophagosome [GO:0005776]; axoneme [GO:0005930]; mitochondria-associated endoplasmic reticulum membrane [GO:0044233]; phagophore assembly site membrane [GO:0034045]; aggrephagy [GO:0035973]; antigen processing and presentation of endogenous antigen [GO:0019883]; apoptotic process [GO:0006915]; autophagy [GO:0006914]; autophagy of host cells involved in interaction with symbiont [GO:0075044]; autophagy of mitochondrion [GO:0000422]; blood vessel remodeling [GO:0001974]; cellular homeostasis [GO:0019725]; cellular response to nitrosative stress [GO:0071500]; cellular response to starvation [GO:0009267]; heart contraction [GO:0060047]; negative regulation of apoptotic process [GO:0043066]; negative regulation of histone H4-K16 acetylation [GO:2000619]; negative regulation of phagocytosis [GO:0050765]; negative regulation of protein ubiquitination [GO:0031397]; negative regulation of reactive oxygen species metabolic process [GO:2000378]; negative stranded viral RNA replication [GO:0039689]; negative thymic T cell selection [GO:0045060]; otolith development [GO:0048840]; positive regulation of mucus secretion [GO:0070257]; protein lipidation involved in autophagosome assembly [GO:0061739]; regulation of cilium assembly [GO:1902017]; regulation of cytokine secretion involved in immune response [GO:0002739]; regulation of release of sequestered calcium ion into cytosol [GO:0051279]; response to drug [GO:0042493]; response to fungus [GO:0009620]; vasodilation [GO:0042311]; ventricular cardiac muscle cell development [GO:0055015]	NA	NA	NA
CHOYP_BRAFLDRAFT_115608.1.1.m.25984	0.02057045	-0.001160293	No	NA	NA	NA	NA	NA	NA	mitochondrion [GO:0005739]; isocitrate dehydrogenase (NADP+) activity [GO:0004450]; magnesium ion binding [GO:0000287]; NAD binding [GO:0051287]; 2-oxoglutarate metabolic process [GO:0006103]; glyoxylate cycle [GO:0006097]; isocitrate metabolic process [GO:0006102]; tricarboxylic acid cycle [GO:0006099]	NA	NA	NA
CHOYP_BRAFLDRAFT_115611.1.1.m.33392	0.00857074	-0.009043986	No	NA	NA	NA	NA	NA	NA	cytoplasm [GO:0005737]; cytosol [GO:0005829]; nucleus [GO:0005634]; peroxisome [GO:0005777]; hydrolase activity [GO:0016787]; metal ion binding [GO:0046872]; NAD+ diphosphatase activity [GO:0000210]; NADH pyrophosphatase activity [GO:0035529]; NAD catabolic process [GO:0019677]; NADH metabolic process [GO:0006734]; NADP catabolic process [GO:0006742]	NA	NA	NA
CHOYP_BRAFLDRAFT_115639.1.1.m.11373	-0.01090599	-0.010120317	No	NA	NA	NA	NA	NA	NA	centrosome [GO:0005813]; DNA replication factor A complex [GO:0005662]; nuclear speck [GO:0016607]; nucleolus [GO:0005730]; Prp19 complex [GO:0000974]; spliceosomal complex [GO:0005681]; U2-type catalytic step 2 spliceosome [GO:0071007]; mRNA splicing; via spliceosome [GO:0000398]	NA	NA	NA
CHOYP_BRAFLDRAFT_115687.1.1.m.4876	0.018090766	0.008503366	No	NA	NA	NA	NA	NA	NA	cytoplasm [GO:0005737]; chaperone binding [GO:0051087]; heat shock protein binding [GO:0031072]; protein kinase binding [GO:0019901]; unfolded protein binding [GO:0051082]; protein folding [GO:0006457]; protein stabilization [GO:0050821]	NA	NA	NA
CHOYP_BRAFLDRAFT_115743.1.1.m.61177	0.013600409	-0.01276693	No	NA	NA	NA	NA	NA	NA	cytoplasm [GO:0005737]; cytosol [GO:0005829]; mitochondrial inner membrane [GO:0005743]; mitochondrial intermembrane space [GO:0005758]; mitochondrion [GO:0005739]; nucleus [GO:0005634]; sperm flagellum [GO:0036126]; sperm mitochondrial sheath [GO:0097226]; adenylate kinase activity [GO:0004017]; ATP binding [GO:0005524]; ADP biosynthetic process [GO:0006172]; AMP metabolic process [GO:0046033]; ATP metabolic process [GO:0046034]; dATP metabolic process [GO:0046060]	NA	NA	NA
CHOYP_BRAFLDRAFT_115771.2.2.m.30817	-0.016327118	-0.002847351	No	NA	NA	NA	NA	NA	NA	mitochondrial respiratory chain complex I [GO:0005747]; 2 iron; 2 sulfur cluster binding [GO:0051537]; metal ion binding [GO:0046872]; NADH dehydrogenase activity [GO:0003954]; mitochondrial electron transport; NADH to ubiquinone [GO:0006120]	NA	NA	NA
CHOYP_BRAFLDRAFT_115951.1.1.m.22622	0.01552949	0.02087889	No	NA	NA	NA	NA	NA	NA	iron ion binding [GO:0005506]; phenylalanine 4-monooxygenase activity [GO:0004505]; tryptophan 5-monooxygenase activity [GO:0004510]; eye pigment biosynthetic process [GO:0006726]; L-phenylalanine catabolic process [GO:0006559]; long-term memory [GO:0007616]; serotonin biosynthetic process [GO:0042427]; tyrosine biosynthetic process [GO:0006571]	NA	NA	NA
CHOYP_BRAFLDRAFT_116041.1.1.m.3962	-0.018016015	-0.004233051	No	NA	NA	NA	NA	NA	NA	mitochondrion [GO:0005739]	NA	NA	NA
CHOYP_BRAFLDRAFT_116053.1.1.m.63017	-0.021298722	1.74E-05	No	NA	NA	NA	NA	NA	NA	calcium ion binding [GO:0005509]	NA	NA	NA
CHOYP_BRAFLDRAFT_116088.2.2.m.27531	0.000968382	-0.002842238	No	NA	NA	NA	NA	NA	NA	cytoplasm [GO:0005737]; nucleus [GO:0005634]	NA	NA	NA
CHOYP_BRAFLDRAFT_116394.1.1.m.57079	0.016600542	-0.00018621	No	NA	NA	NA	NA	NA	NA	COP9 signalosome [GO:0008180]; cytoplasm [GO:0005737]; protein deneddylation [GO:0000338]	NA	NA	NA
CHOYP_BRAFLDRAFT_116913.1.1.m.43886	0.00659527	0.004580829	No	NA	NA	NA	NA	NA	NA	nucleus [GO:0005634]; DNA-binding transcription factor activity [GO:0003700]; sequence-specific DNA binding [GO:0043565]; brain development [GO:0007420]; regulation of transcription by RNA polymerase II [GO:0006357]	NA	NA	NA
CHOYP_BRAFLDRAFT_116988.1.3.m.3947	-0.003035869	-0.011777746	No	NA	NA	NA	NA	NA	NA	endoplasmic reticulum [GO:0005783]; extracellular region [GO:0005576]; integral component of lysosomal membrane [GO:1905103]; integral component of plasma membrane [GO:0005887]; late endosome membrane [GO:0031902]; lysosome [GO:0005764]; nuclear envelope [GO:0005635]; perinuclear region of cytoplasm [GO:0048471]; cholesterol binding [GO:0015485]; lipid transporter activity [GO:0005319]; bile acid metabolic process [GO:0008206]; cholesterol homeostasis [GO:0042632]; cholesterol metabolic process [GO:0008203]; cholesterol transport [GO:0030301]; intracellular cholesterol transport [GO:0032367]; lysosomal transport [GO:0007041]; protein glycosylation [GO:0006486]	NA	NA	NA
CHOYP_BRAFLDRAFT_117028.1.1.m.26596	-0.011457815	-0.020926821	No	NA	NA	NA	NA	NA	NA		NA	NA	NA
CHOYP_BRAFLDRAFT_117068.1.1.m.36193	0.018078933	-0.012141428	No	NA	NA	NA	NA	NA	NA	NA	NA	NA	NA
CHOYP_BRAFLDRAFT_117083.3.3.m.59001	-0.019731619	-0.00174362	No	NA	NA	NA	NA	NA	NA	cytoplasm [GO:0005737]	NA	NA	NA
CHOYP_BRAFLDRAFT_117106.1.1.m.49365	0.005128314	-0.001145257	No	NA	NA	NA	NA	NA	NA	cytoplasmic vesicle [GO:0031410]; cytosol [GO:0005829]; Golgi membrane [GO:0000139]; trans-Golgi network [GO:0005802]; actin binding [GO:0003779]; actin filament polymerization [GO:0030041]; Golgi to endosome transport [GO:0006895]; protein transport [GO:0015031]	NA	NA	NA
CHOYP_BRAFLDRAFT_117157.1.3.m.7944	-0.017065751	-0.00234851	No	NA	NA	NA	NA	NA	NA	cytoplasm [GO:0005737]	NA	NA	NA
CHOYP_BRAFLDRAFT_117158.2.2.m.42430	0.019844064	0.003674203	No	NA	NA	NA	NA	NA	NA	endoplasmic reticulum [GO:0005783]; Golgi apparatus [GO:0005794]; integral component of plasma membrane [GO:0005887]; recycling endosome membrane [GO:0055038]; protein-cysteine S-palmitoyltransferase activity [GO:0019706]; peptidyl-L-cysteine S-palmitoylation [GO:0018230]; protein targeting to membrane [GO:0006612]	NA	NA	NA
CHOYP_BRAFLDRAFT_117187.2.4.m.3553	0.003945368	0.002913697	No	NA	NA	NA	NA	NA	NA	NA	NA	NA	NA
CHOYP_BRAFLDRAFT_117216.1.1.m.25201	-0.020009781	-0.004929205	No	NA	NA	NA	NA	NA	NA	cytosol [GO:0005829]; intercellular canaliculus [GO:0046581]; membrane [GO:0016020]; microvillus [GO:0005902]; motile cilium [GO:0031514]; lipid binding [GO:0008289]; phospholipid transporter activity [GO:0005548]; bile acid secretion [GO:0032782]; phospholipid transport [GO:0015914]; positive regulation of peroxisome proliferator activated receptor signaling pathway [GO:0035360]	NA	NA	NA
CHOYP_BRAFLDRAFT_117231.1.1.m.4966	0.00205195	-0.009341169	No	NA	NA	NA	NA	NA	NA	cytoplasm [GO:0005737]; cytosol [GO:0005829]; endoplasmic reticulum [GO:0005783]; endoplasmic reticulum membrane [GO:0005789]; ER to Golgi transport vesicle membrane [GO:0012507]; Golgi membrane [GO:0000139]; integral component of membrane [GO:0016021]; nuclear envelope [GO:0005635]; nucleoplasm [GO:0005654]; nucleus [GO:0005634]; protein-containing complex [GO:0032991]; chromatin binding [GO:0003682]; DNA binding [GO:0003677]; DNA-binding transcription activator activity; RNA polymerase II-specific [GO:0001228]; DNA-binding transcription factor activity [GO:0003700]; DNA-binding transcription factor activity; RNA polymerase II-specific [GO:0000981]; enzyme activator activity [GO:0008047]; nuclear receptor activity [GO:0004879]; protein dimerization activity [GO:0046983]; protein kinase binding [GO:0019901]; protein-containing complex binding [GO:0044877]; RNA polymerase II regulatory region sequence-specific DNA binding [GO:0000977]; sterol response element binding [GO:0032810]; aging [GO:0007568]; cellular response to fatty acid [GO:0071398]; cellular response to starvation [GO:0009267]; cholesterol metabolic process [GO:0008203]; circadian rhythm [GO:0007623]; fat cell differentiation [GO:0045444]; insulin receptor signaling pathway [GO:0008286]; lipid biosynthetic process [GO:0008610]; lipid metabolic process [GO:0006629]; lung development [GO:0030324]; mRNA transcription by RNA polymerase II [GO:0042789]; negative regulation of insulin secretion [GO:0046676]; negative regulation of transcription by RNA polymerase II [GO:0000122]; positive regulation of cholesterol biosynthetic process [GO:0045542]; positive regulation of histone deacetylation [GO:0031065]; positive regulation of pri-miRNA transcription by RNA polymerase II [GO:1902895]; positive regulation of transcription by RNA polymerase II [GO:0045944]; positive regulation of triglyceride biosynthetic process [GO:0010867]; regulation of autophagy of mitochondrion [GO:1903146]; regulation of cholesterol biosynthetic process [GO:0045540]; regulation of fatty acid metabolic process [GO:0019217]; regulation of heart rate by chemical signal [GO:0003062]; regulation of protein stability [GO:0031647]; regulation of protein targeting to mitochondrion [GO:1903214]; regulation of transcription by RNA polymerase II [GO:0006357]; response to cAMP [GO:0051591]; response to food [GO:0032094]; response to glucagon [GO:0033762]; response to glucose [GO:0009749]; response to progesterone [GO:0032570]; response to retinoic acid [GO:0032526]	NA	NA	NA
CHOYP_BRAFLDRAFT_117263.1.1.m.28027	-0.002365254	0.00258053	No	NA	NA	NA	NA	NA	NA	endoplasmic reticulum [GO:0005783]; mitochondrion [GO:0005739]; phosphatidylinositol binding [GO:0035091]; negative regulation of autophagy [GO:0010507]; regulation of apoptotic process [GO:0042981]	NA	NA	NA
CHOYP_BRAFLDRAFT_117275.1.1.m.9900	-0.001526811	0.012233857	No	NA	NA	NA	NA	NA	NA	NA	NA	NA	NA
CHOYP_BRAFLDRAFT_117282.2.6.m.13259	-0.004766072	-0.011228989	No	NA	NA	NA	NA	NA	NA	NA	NA	NA	NA
CHOYP_BRAFLDRAFT_117283.2.2.m.37544	-0.016959105	0.009602069	No	NA	NA	NA	NA	NA	NA	NA	NA	NA	NA
CHOYP_BRAFLDRAFT_117284.5.7.m.53216	-0.011443747	-0.003529911	No	NA	NA	NA	NA	NA	NA	NA	NA	NA	NA
CHOYP_BRAFLDRAFT_117292.1.1.m.19637	0.006066002	0.013949926	No	NA	NA	NA	NA	NA	NA	chromosome; centromeric region [GO:0000775]; condensed chromosome kinetochore [GO:0000777]; cytoplasm [GO:0005737]; microtubule [GO:0005874]; midbody [GO:0030496]; nucleus [GO:0005634]; pericentric heterochromatin [GO:0005721]; protein-containing complex [GO:0032991]; spindle [GO:0005819]; chromosome segregation [GO:0007059]; mitotic cytokinesis [GO:0000281]; mitotic sister chromatid segregation [GO:0000070]; regulation of mitotic cytokinesis [GO:1902412]	NA	NA	NA
CHOYP_BRAFLDRAFT_117315.1.2.m.7247	-0.018610551	0.005470413	No	NA	NA	NA	NA	NA	NA	NA	NA	NA	NA
CHOYP_BRAFLDRAFT_117365.1.2.m.12413	0.005709658	-0.011543234	No	NA	NA	NA	NA	NA	NA		NA	NA	NA
CHOYP_BRAFLDRAFT_117365.2.2.m.31681	-0.019530385	0.009344169	No	NA	NA	NA	NA	NA	NA		NA	NA	NA
CHOYP_BRAFLDRAFT_117560.1.1.m.18467	-0.013626308	-0.022326599	No	NA	NA	NA	NA	NA	NA	AP-5 adaptor complex [GO:0044599]; cytoplasm [GO:0005737]; nuclear speck [GO:0016607]; nucleoplasm [GO:0005654]; nucleus [GO:0005634]; double-strand break repair via homologous recombination [GO:0000724]; endosomal transport [GO:0016197]; protein transport [GO:0015031]	NA	NA	NA
CHOYP_BRAFLDRAFT_117612.1.1.m.28286	0.021537376	-0.012319515	No	NA	NA	NA	NA	NA	NA	cytosol [GO:0005829]; 5-amino-4-imidazole carboxylate lyase activity [GO:0043727]; ATP binding [GO:0005524]; phosphoribosylaminoimidazole carboxylase activity [GO:0004638]; phosphoribosylaminoimidazolesuccinocarboxamide synthase activity [GO:0004639]; 'de novo' IMP biosynthetic process [GO:0006189]	NA	NA	NA
CHOYP_BRAFLDRAFT_117629.2.2.m.31330	-0.009772859	-0.007908988	No	NA	NA	NA	NA	NA	NA	ciliary transition zone [GO:0035869]; integral component of membrane [GO:0016021]; cardiac septum development [GO:0003279]; cerebellum development [GO:0021549]; cilium assembly [GO:0060271]; coronary vasculature development [GO:0060976]; embryonic digit morphogenesis [GO:0042733]; establishment of planar polarity [GO:0001736]; heart development [GO:0007507]; kidney development [GO:0001822]; protein localization to ciliary transition zone [GO:1904491]; roof of mouth development [GO:0060021]; ventricular septum development [GO:0003281]	NA	NA	NA
CHOYP_BRAFLDRAFT_117631.1.1.m.45793	-0.016020159	-0.000487045	No	NA	NA	NA	NA	NA	NA	cytoplasm [GO:0005737]; perinuclear region of cytoplasm [GO:0048471]; cell differentiation [GO:0030154]; multicellular organism development [GO:0007275]; spermatogenesis [GO:0007283]	NA	NA	NA
CHOYP_BRAFLDRAFT_117675.1.1.m.33772	-0.002391239	-0.001239622	No	NA	NA	NA	NA	NA	NA	nucleus [GO:0005634]; snRNA 3'-end processing [GO:0034472]	NA	NA	NA
CHOYP_BRAFLDRAFT_117737.1.1.m.4255	-0.003630999	-0.002834114	No	NA	NA	NA	NA	NA	NA	NA	NA	NA	NA
CHOYP_BRAFLDRAFT_117750.1.1.m.12162	-0.010070489	0.005462132	No	NA	NA	NA	NA	NA	NA		NA	NA	NA
CHOYP_BRAFLDRAFT_117811.1.1.m.27127	0.00562443	-0.012725331	No	NA	NA	NA	NA	NA	NA	extracellular region [GO:0005576]; actin filament polymerization [GO:0030041]; cell motility [GO:0048870]; glucose homeostasis [GO:0042593]; multicellular organism development [GO:0007275]; negative regulation of aggregate size involved in sorocarp development [GO:0031158]; negative regulation of cell adhesion [GO:0007162]; negative regulation of cGMP-mediated signaling [GO:0010754]; regulation of cAMP-mediated signaling [GO:0043949]; regulation of glucose-6-phosphatase activity [GO:0032114]; regulation of glycolytic process [GO:0006110]; response to UV-C [GO:0010225]	NA	NA	NA
CHOYP_BRAFLDRAFT_117811.1.1.m.27128	0.013051159	0.003539564	No	NA	NA	NA	NA	NA	NA	nucleosome [GO:0000786]; nucleus [GO:0005634]; nucleosomal DNA binding [GO:0031492]; protein heterodimerization activity [GO:0046982]; nucleosome assembly [GO:0006334]	NA	NA	NA
CHOYP_BRAFLDRAFT_117821.1.1.m.16201	-5.03E-05	-0.003417583	No	NA	NA	NA	NA	NA	NA	cytosol [GO:0005829]; early endosome membrane [GO:0031901]; endoplasmic reticulum membrane [GO:0005789]; ER to Golgi transport vesicle membrane [GO:0012507]; Golgi apparatus [GO:0005794]; integral component of membrane [GO:0016021]; intracellular membrane-bounded organelle [GO:0043231]; late endosome membrane [GO:0031902]; lysosomal membrane [GO:0005765]; neuronal cell body [GO:0043025]; perinuclear region of cytoplasm [GO:0048471]; recycling endosome [GO:0055037]; recycling endosome membrane [GO:0055038]; SNARE complex [GO:0031201]; synaptic vesicle [GO:0008021]; vesicle [GO:0031982]; chloride channel inhibitor activity [GO:0019869]; SNAP receptor activity [GO:0005484]; SNARE binding [GO:0000149]; endoplasmic reticulum to Golgi vesicle-mediated transport [GO:0006888]; Golgi to vacuole transport [GO:0006896]; intra-Golgi vesicle-mediated transport [GO:0006891]; protein targeting to vacuole [GO:0006623]; regulation of protein localization to plasma membrane [GO:1903076]; retrograde transport; endosome to Golgi [GO:0042147]; vesicle fusion with Golgi apparatus [GO:0048280]	NA	NA	NA
CHOYP_BRAFLDRAFT_117849.1.3.m.2806	-0.00693652	0.004936047	No	NA	NA	NA	NA	NA	NA	NA	NA	NA	NA
CHOYP_BRAFLDRAFT_117849.2.3.m.4489	-0.004525394	0.007158247	No	NA	NA	NA	NA	NA	NA	NA	NA	NA	NA
CHOYP_BRAFLDRAFT_117849.3.3.m.5503	0.005154612	-0.009261837	No	NA	NA	NA	NA	NA	NA	NA	NA	NA	NA
CHOYP_BRAFLDRAFT_117858.2.3.m.48274	0.008357937	-0.004271299	No	NA	NA	NA	NA	NA	NA	commitment complex [GO:0000243]; U1 snRNP [GO:0005685]; U2-type prespliceosome [GO:0071004]; mRNA 5'-splice site recognition [GO:0000395]	NA	NA	NA
CHOYP_BRAFLDRAFT_117875.1.1.m.48427	0.006856084	0.00740298	No	NA	NA	NA	NA	NA	NA	NA	NA	NA	NA
CHOYP_BRAFLDRAFT_117937.1.1.m.18686	-0.001183174	-0.010980287	No	NA	NA	NA	NA	NA	NA	cytoplasm [GO:0005737]; cytosol [GO:0005829]; NatA complex [GO:0031415]; nucleus [GO:0005634]; H4 histone acetyltransferase activity [GO:0010485]; N-acetyltransferase activity [GO:0008080]; peptide alpha-N-acetyltransferase activity [GO:0004596]; peptidyl-lysine acetyltransferase activity [GO:0052858]; establishment of mitotic sister chromatid cohesion [GO:0034087]; histone acetylation [GO:0016573]; mitotic sister chromatid cohesion [GO:0007064]; mitotic sister chromatid cohesion; centromeric [GO:0071962]; N-terminal protein amino acid acetylation [GO:0006474]; somitogenesis [GO:0001756]	NA	NA	NA
CHOYP_BRAFLDRAFT_117940.1.1.m.59223	-0.016959105	0.009602069	No	NA	NA	NA	NA	NA	NA	GTP binding [GO:0005525]	NA	NA	NA
CHOYP_BRAFLDRAFT_117976.1.3.m.22767	0.004304797	-0.019613088	No	NA	NA	NA	NA	NA	NA	nucleus [GO:0005634]; calcium ion binding [GO:0005509]	NA	NA	NA
CHOYP_BRAFLDRAFT_117976.2.3.m.49156	-0.019418904	-0.009703645	No	NA	NA	NA	NA	NA	NA	nucleoplasm [GO:0005654]; calcium ion binding [GO:0005509]	NA	NA	NA
CHOYP_BRAFLDRAFT_118043.1.1.m.26278	0.003707659	-0.004357285	No	NA	NA	NA	NA	NA	NA	NA	NA	NA	NA
CHOYP_BRAFLDRAFT_118054.1.1.m.18488	-0.004308943	-0.006315407	No	NA	NA	NA	NA	NA	NA	flavin adenine dinucleotide binding [GO:0050660]; NAD binding [GO:0051287]; NADP binding [GO:0050661]; oxidoreductase activity; acting on NAD(P)H; oxygen as acceptor [GO:0050664]	NA	NA	NA
CHOYP_BRAFLDRAFT_118099.2.6.m.3049	0.008611782	-0.018223754	No	NA	NA	NA	NA	NA	NA	cytosol [GO:0005829]; early endosome [GO:0005769]; early endosome membrane [GO:0031901]; endosome [GO:0005768]; intracellular membrane-bounded organelle [GO:0043231]; nucleolus [GO:0005730]; plasma membrane [GO:0005886]; WASH complex [GO:0071203]; phosphatidylinositol-3;4;5-trisphosphate binding [GO:0005547]; phosphatidylinositol-3;4-bisphosphate binding [GO:0043325]; phosphatidylinositol-3;5-bisphosphate binding [GO:0080025]; phosphatidylinositol-3-phosphate binding [GO:0032266]; phosphatidylinositol-4;5-bisphosphate binding [GO:0005546]; phosphatidylinositol-4-phosphate binding [GO:0070273]; phosphatidylinositol-5-phosphate binding [GO:0010314]; retromer complex binding [GO:1905394]; protein transport [GO:0015031]; retrograde transport; endosome to Golgi [GO:0042147]	NA	NA	NA
CHOYP_BRAFLDRAFT_118099.6.6.m.45150	-0.003968072	0.016660544	No	NA	NA	NA	NA	NA	NA	cytosol [GO:0005829]; early endosome [GO:0005769]; early endosome membrane [GO:0031901]; plasma membrane [GO:0005886]; WASH complex [GO:0071203]; retrograde transport; endosome to Golgi [GO:0042147]	NA	NA	NA
CHOYP_BRAFLDRAFT_118103.1.1.m.41767	0.007315905	0.011550406	No	NA	NA	NA	NA	NA	NA	cortical endoplasmic reticulum [GO:0032541]; endoplasmic reticulum membrane [GO:0005789]; integral component of membrane [GO:0016021]; plasma membrane [GO:0005886]; insulin binding [GO:0043559]; phosphatidylinositol binding [GO:0035091]; phosphatidylinositol transporter activity [GO:0008526]; phospholipid transporter activity [GO:0005548]; positive regulation of insulin secretion involved in cellular response to glucose stimulus [GO:0035774]	NA	NA	NA
CHOYP_BRAFLDRAFT_118108.1.1.m.58962	-0.003338519	0.001706742	No	NA	NA	NA	NA	NA	NA	apical plasma membrane [GO:0016324]; cell cortex [GO:0005938]; endoplasmic reticulum membrane [GO:0005789]; Golgi membrane [GO:0000139]; integral component of plasma membrane [GO:0005887]; neuronal cell body [GO:0043025]; nucleus [GO:0005634]; perinuclear region of cytoplasm [GO:0048471]; Z disc [GO:0030018]; aspartic-type endopeptidase activity [GO:0004190]; endopeptidase activity [GO:0004175]; amyloid-beta formation [GO:0034205]; amyloid-beta metabolic process [GO:0050435]; brain development [GO:0007420]; calcium ion transport [GO:0006816]; melanocyte differentiation [GO:0030318]; membrane protein ectodomain proteolysis [GO:0006509]; neurogenesis [GO:0022008]; Notch receptor processing [GO:0007220]; Notch signaling pathway [GO:0007219]; protein processing [GO:0016485]; somite development [GO:0061053]	NA	NA	NA
CHOYP_BRAFLDRAFT_118210.1.1.m.51280	0.00205195	-0.009341169	No	NA	NA	NA	NA	NA	NA	kinesin complex [GO:0005871]; microtubule [GO:0005874]; ATP binding [GO:0005524]; ATPase activity [GO:0016887]; microtubule binding [GO:0008017]; microtubule motor activity [GO:0003777]; microtubule-based movement [GO:0007018]	NA	NA	NA
CHOYP_BRAFLDRAFT_118250.1.1.m.11178	-0.004172758	0.023211765	No	NA	NA	NA	NA	NA	NA	axon cytoplasm [GO:1904115]; BLOC-1 complex [GO:0031083]; BORC complex [GO:0099078]; cell junction [GO:0030054]; Golgi membrane [GO:0000139]; lysosomal membrane [GO:0005765]; perinuclear region of cytoplasm [GO:0048471]; secretory granule [GO:0030141]; synapse [GO:0045202]; synaptic vesicle [GO:0008021]; synaptic vesicle membrane [GO:0030672]; SNARE binding [GO:0000149]; anterograde axonal transport [GO:0008089]; anterograde synaptic vesicle transport [GO:0048490]; autophagosome maturation [GO:0097352]; cellular protein-containing complex localization [GO:0034629]; endosome to lysosome transport [GO:0008333]; intracellular protein transport [GO:0006886]; late endosome to lysosome transport [GO:1902774]; lysosomal lumen acidification [GO:0007042]; lysosome localization [GO:0032418]; melanosome organization [GO:0032438]; negative regulation of neuron projection development [GO:0010977]; neuron projection development [GO:0031175]; neurotransmitter secretion [GO:0007269]; positive regulation of late endosome to lysosome transport [GO:1902824]; protein maturation [GO:0051604]; regulation of protein binding [GO:0043393]; regulation of synaptic vesicle exocytosis [GO:2000300]; retrograde axonal transport [GO:0008090]; synaptic vesicle exocytosis [GO:0016079]; synaptic vesicle fusion to presynaptic active zone membrane [GO:0031629]; synaptic vesicle maturation [GO:0016188]; synaptic vesicle transport [GO:0048489]; terminal button organization [GO:0072553]; viral process [GO:0016032]	NA	NA	NA
CHOYP_BRAFLDRAFT_118260.1.1.m.13621	-0.003611151	-0.007813519	No	NA	NA	NA	NA	NA	NA	cullin-RING ubiquitin ligase complex [GO:0031461]; cytoplasm [GO:0005737]; nucleus [GO:0005634]; protein ubiquitination [GO:0016567]; SCF complex assembly [GO:0010265]	NA	NA	NA
CHOYP_BRAFLDRAFT_118294.2.2.m.15439	-0.005168845	-0.014672786	No	NA	NA	NA	NA	NA	NA	endoplasmic reticulum membrane [GO:0005789]; Golgi apparatus [GO:0005794]; Golgi medial cisterna [GO:0005797]; Golgi membrane [GO:0000139]; cell differentiation [GO:0030154]; establishment of protein localization to plasma membrane [GO:0061951]; Golgi organization [GO:0007030]; organelle organization [GO:0006996]; response to endoplasmic reticulum stress [GO:0034976]; spermatogenesis [GO:0007283]	NA	NA	NA
CHOYP_BRAFLDRAFT_118310.1.1.m.8287	-0.002317342	-0.024531386	No	NA	NA	NA	NA	NA	NA	cytoplasm [GO:0005737]; Golgi stack [GO:0005795]; neuromuscular junction [GO:0031594]; neuromuscular junction of somatic muscle [GO:0098527]; presynaptic cytosol [GO:0099523]; terminal bouton [GO:0043195]; ATP binding [GO:0005524]; ATPase activity [GO:0016887]; metal ion binding [GO:0046872]; autophagy [GO:0006914]; Golgi organization [GO:0007030]; Golgi to lysosome transport [GO:0090160]; Golgi to plasma membrane protein transport [GO:0043001]; Golgi vesicle docking [GO:0048211]; neuromuscular synaptic transmission [GO:0007274]; neuron cellular homeostasis [GO:0070050]; neurotransmitter secretion [GO:0007269]; regulation of neuromuscular synaptic transmission [GO:1900073]; regulation of short-term neuronal synaptic plasticity [GO:0048172]; SNARE complex disassembly [GO:0035494]; synaptic vesicle cycle [GO:0099504]; synaptic vesicle fusion to presynaptic active zone membrane [GO:0031629]; synaptic vesicle priming [GO:0016082]	NA	NA	NA
CHOYP_BRAFLDRAFT_118365.1.1.m.44334	-0.013572558	0.003886046	No	NA	NA	NA	NA	NA	NA	NA	NA	NA	NA
CHOYP_BRAFLDRAFT_118423.1.3.m.29148	0.003238621	-0.002415315	No	NA	NA	NA	NA	NA	NA	NA	NA	NA	NA
CHOYP_BRAFLDRAFT_118423.2.3.m.29362	0.01272908	-0.012583627	No	NA	NA	NA	NA	NA	NA	NA	NA	NA	NA
CHOYP_BRAFLDRAFT_118423.3.3.m.30322	-0.002691666	-0.012576758	No	NA	NA	NA	NA	NA	NA	NA	NA	NA	NA
CHOYP_BRAFLDRAFT_118430.2.2.m.44188	-0.004308943	-0.006315407	No	NA	NA	NA	NA	NA	NA	NA	NA	NA	NA
CHOYP_BRAFLDRAFT_118500.1.1.m.46374	-0.003058921	-0.009511598	No	NA	NA	NA	NA	NA	NA	azurophil granule membrane [GO:0035577]; cell junction [GO:0030054]; cytoplasm [GO:0005737]; cytosol [GO:0005829]; extracellular exosome [GO:0070062]; focal adhesion [GO:0005925]; mitochondrion [GO:0005739]; nucleolus [GO:0005730]; nucleus [GO:0005634]; plasma membrane [GO:0005886]; calcium-dependent phospholipid binding [GO:0005544]; calcium-dependent protein binding [GO:0048306]; protein serine/threonine kinase activity [GO:0004674]; receptor tyrosine kinase binding [GO:0030971]; RNA binding [GO:0003723]; transporter activity [GO:0005215]; cellular response to calcium ion [GO:0071277]; cellular response to growth factor stimulus [GO:0071363]; ERBB2 signaling pathway [GO:0038128]; glycerophospholipid biosynthetic process [GO:0046474]; lipid metabolic process [GO:0006629]; neutrophil degranulation [GO:0043312]; positive regulation of cell migration [GO:0030335]; vesicle-mediated transport [GO:0016192]	NA	NA	NA
CHOYP_BRAFLDRAFT_118535.3.8.m.35521	0.008872123	0.003654027	No	NA	NA	NA	NA	NA	NA	axon [GO:0030424]; cell body fiber [GO:0070852]; cytoplasm [GO:0005737]; dendrite [GO:0030425]; mitochondrion [GO:0005739]; nucleus [GO:0005634]; chaperone binding [GO:0051087]; Hsp70 protein binding [GO:0030544]; proteasome binding [GO:0070628]; negative regulation of inclusion body assembly [GO:0090084]; protein folding [GO:0006457]	NA	NA	NA
CHOYP_BRAFLDRAFT_118535.6.8.m.55199	0.009418194	0.020400805	No	NA	NA	NA	NA	NA	NA	axon [GO:0030424]; cell body fiber [GO:0070852]; cytoplasm [GO:0005737]; dendrite [GO:0030425]; mitochondrion [GO:0005739]; nucleus [GO:0005634]; chaperone binding [GO:0051087]; Hsp70 protein binding [GO:0030544]; proteasome binding [GO:0070628]; negative regulation of inclusion body assembly [GO:0090084]; protein folding [GO:0006457]	NA	NA	NA
CHOYP_BRAFLDRAFT_118535.8.8.m.61819	-0.015245941	0.004954575	No	NA	NA	NA	NA	NA	NA	axon [GO:0030424]; cell body fiber [GO:0070852]; cytoplasm [GO:0005737]; dendrite [GO:0030425]; mitochondrion [GO:0005739]; nucleus [GO:0005634]; chaperone binding [GO:0051087]; Hsp70 protein binding [GO:0030544]; proteasome binding [GO:0070628]; negative regulation of inclusion body assembly [GO:0090084]; protein folding [GO:0006457]	NA	NA	NA
CHOYP_BRAFLDRAFT_118545.2.2.m.54585	0.003647786	-0.008720528	No	NA	NA	NA	NA	NA	NA	endoplasmic reticulum membrane [GO:0005789]; ER to Golgi transport vesicle membrane [GO:0012507]; Golgi membrane [GO:0000139]; integral component of membrane [GO:0016021]; sterol binding [GO:0032934]; cholesterol metabolic process [GO:0008203]; SREBP signaling pathway [GO:0032933]	NA	NA	NA
CHOYP_BRAFLDRAFT_118602.2.5.m.17419	0.017463853	0.005524142	No	NA	NA	NA	NA	NA	NA	extracellular space [GO:0005615]; cell adhesion [GO:0007155]; cell differentiation [GO:0030154]; nervous system development [GO:0007399]	NA	NA	NA
CHOYP_BRAFLDRAFT_118602.3.5.m.19626	0.013160342	0.022022762	No	NA	NA	NA	NA	NA	NA	NA	NA	NA	NA
CHOYP_BRAFLDRAFT_118602.4.5.m.26803	0.004565129	-0.012991866	No	NA	NA	NA	NA	NA	NA	NA	NA	NA	NA
CHOYP_BRAFLDRAFT_118619.2.2.m.4663	-0.00737848	-0.00135946	No	NA	NA	NA	NA	NA	NA	NA	NA	NA	NA
CHOYP_BRAFLDRAFT_118645.1.1.m.30629	0.009701584	-0.016664362	No	NA	NA	NA	NA	NA	NA	FMN binding [GO:0010181]; oxidoreductase activity [GO:0016491]	NA	NA	NA
CHOYP_BRAFLDRAFT_118680.1.1.m.14225	3.36E-05	0.002720734	No	NA	NA	NA	NA	NA	NA	nucleoplasm [GO:0005654]; nucleus [GO:0005634]; RNA polymerase III complex [GO:0005666]; DNA-directed 5'-3' RNA polymerase activity [GO:0003899]; defense response to virus [GO:0051607]; innate immune response [GO:0045087]; transcription by RNA polymerase III [GO:0006383]	NA	NA	NA
CHOYP_BRAFLDRAFT_118709.2.4.m.41225	0.000137925	0.011807598	No	NA	NA	NA	NA	NA	NA		NA	NA	NA
CHOYP_BRAFLDRAFT_118709.3.4.m.52468	0.006159669	0.009419646	No	NA	NA	NA	NA	NA	NA		NA	NA	NA
CHOYP_BRAFLDRAFT_118718.1.1.m.14739	0.000778467	-0.023084815	No	NA	NA	NA	NA	NA	NA	extracellular exosome [GO:0070062]; extracellular region [GO:0005576]; extracellular space [GO:0005615]; phagocytic vesicle lumen [GO:0097013]; specific granule lumen [GO:0035580]; tertiary granule lumen [GO:1904724]; N-acetylmuramoyl-L-alanine amidase activity [GO:0008745]; peptidoglycan binding [GO:0042834]; peptidoglycan receptor activity [GO:0016019]; zinc ion binding [GO:0008270]; antimicrobial humoral immune response mediated by antimicrobial peptide [GO:0061844]; antimicrobial humoral response [GO:0019730]; defense response to Gram-positive bacterium [GO:0050830]; detection of bacterium [GO:0016045]; growth of symbiont in host [GO:0044117]; innate immune response [GO:0045087]; killing of cells of other organism [GO:0031640]; negative regulation of inflammatory response [GO:0050728]; negative regulation of interferon-gamma production [GO:0032689]; negative regulation of natural killer cell differentiation involved in immune response [GO:0032827]; neutrophil degranulation [GO:0043312]; peptidoglycan catabolic process [GO:0009253]; positive regulation of cytolysis in other organism [GO:0051714]	NA	NA	NA
CHOYP_BRAFLDRAFT_118735.1.1.m.6990	0.007843577	-0.004174086	No	NA	NA	NA	NA	NA	NA	molybdopterin synthase complex [GO:0019008]; 4 iron; 4 sulfur cluster binding [GO:0051539]; cyclic pyranopterin monophosphate synthase activity [GO:0061799]; GTP 3';8'-cyclase activity [GO:0061798]; GTP binding [GO:0005525]; metal ion binding [GO:0046872]; Mo-molybdopterin cofactor biosynthetic process [GO:0006777]; molybdopterin cofactor biosynthetic process [GO:0032324]	NA	NA	NA
CHOYP_BRAFLDRAFT_118736.1.1.m.17458	0.004467038	-0.005554518	No	NA	NA	NA	NA	NA	NA	FANCM-MHF complex [GO:0071821]; Fanconi anaemia nuclear complex [GO:0043240]; nucleoplasm [GO:0005654]; ATP binding [GO:0005524]; ATP-dependent 3'-5' DNA helicase activity [GO:0043140]; chromatin binding [GO:0003682]; DNA binding [GO:0003677]; nuclease activity [GO:0004518]; interstrand cross-link repair [GO:0036297]; positive regulation of protein monoubiquitination [GO:1902527]; replication fork processing [GO:0031297]; resolution of meiotic recombination intermediates [GO:0000712]	NA	NA	NA
CHOYP_BRAFLDRAFT_118756.1.2.m.16721	0.014112356	-0.003221222	No	NA	NA	NA	NA	NA	NA	NA	NA	NA	NA
CHOYP_BRAFLDRAFT_118772.1.1.m.59465	-0.012052563	0.018170142	No	NA	NA	NA	NA	NA	NA	integral component of membrane [GO:0016021]	NA	NA	NA
CHOYP_BRAFLDRAFT_118789.2.3.m.59829	-0.016088871	0.002484386	No	NA	NA	NA	NA	NA	NA	cytoplasm [GO:0005737]; cytosol [GO:0005829]; extracellular exosome [GO:0070062]; mitochondrial matrix [GO:0005759]; nucleus [GO:0005634]; peroxisome [GO:0005777]; deaminase activity [GO:0019239]; endoribonuclease activity; producing 3'-phosphomonoesters [GO:0016892]; long-chain fatty acid binding [GO:0036041]; platinum binding [GO:1904012]; protein homodimerization activity [GO:0042803]; RNA binding [GO:0003723]; transition metal ion binding [GO:0046914]; xenon atom binding [GO:1904013]; brain development [GO:0007420]; G1 to G0 transition [GO:0070314]; kidney development [GO:0001822]; L-threonine catabolic process to glycine [GO:0019518]; lung development [GO:0030324]; negative regulation of epithelial cell proliferation [GO:0050680]; negative regulation of translation [GO:0017148]; organonitrogen compound catabolic process [GO:1901565]; response to lipid [GO:0033993]; response to salt [GO:1902074]	NA	NA	NA
CHOYP_BRAFLDRAFT_118790.1.1.m.29970	0.021141705	-0.011082929	No	NA	NA	NA	NA	NA	NA	cytoplasm [GO:0005737]; phosphoethanolamine N-methyltransferase activity [GO:0000234]; phosphatidylcholine biosynthetic process [GO:0006656]	NA	NA	NA
CHOYP_BRAFLDRAFT_118793.1.1.m.20795	-0.001836431	-0.004573384	No	NA	NA	NA	NA	NA	NA	CCR4-NOT complex [GO:0030014]; mRNA catabolic process [GO:0006402]; negative regulation of translation [GO:0017148]	NA	NA	NA
CHOYP_BRAFLDRAFT_118803.1.1.m.14069	-0.00096817	0.007155028	No	NA	NA	NA	NA	NA	NA	actin cytoskeleton [GO:0015629]; extracellular space [GO:0005615]; nucleus [GO:0005634]; chromatin binding [GO:0003682]; RNA binding [GO:0003723]; glucose homeostasis [GO:0042593]; negative regulation of insulin receptor signaling pathway [GO:0046627]	NA	NA	NA
CHOYP_BRAFLDRAFT_118819.1.2.m.29565	-0.013572558	0.003886046	No	NA	NA	NA	NA	NA	NA	AIP1-IRE1 complex [GO:1990597]; cytoplasm [GO:0005737]; endoplasmic reticulum [GO:0005783]; endoplasmic reticulum membrane [GO:0005789]; integral component of endoplasmic reticulum membrane [GO:0030176]; Ire1 complex [GO:1990332]; IRE1-RACK1-PP2A complex [GO:1990630]; IRE1-TRAF2-ASK1 complex [GO:1990604]; mitochondrion [GO:0005739]; nuclear inner membrane [GO:0005637]; ADP binding [GO:0043531]; ATP binding [GO:0005524]; endoribonuclease activity [GO:0004521]; enzyme binding [GO:0019899]; Hsp70 protein binding [GO:0030544]; Hsp90 protein binding [GO:0051879]; identical protein binding [GO:0042802]; magnesium ion binding [GO:0000287]; platelet-derived growth factor receptor binding [GO:0005161]; protein homodimerization activity [GO:0042803]; protein kinase activity [GO:0004672]; protein serine/threonine kinase activity [GO:0004674]; unfolded protein binding [GO:0051082]; activation of JUN kinase activity [GO:0007257]; cell cycle arrest [GO:0007050]; cellular response to glucose stimulus [GO:0071333]; cellular response to unfolded protein [GO:0034620]; cellular response to vascular endothelial growth factor stimulus [GO:0035924]; endoplasmic reticulum unfolded protein response [GO:0030968]; endothelial cell proliferation [GO:0001935]; insulin metabolic process [GO:1901142]; intrinsic apoptotic signaling pathway in response to endoplasmic reticulum stress [GO:0070059]; IRE1-mediated unfolded protein response [GO:0036498]; mRNA catabolic process [GO:0006402]; mRNA cleavage [GO:0006379]; mRNA cleavage involved in mRNA processing [GO:0098787]; mRNA splicing; via endonucleolytic cleavage and ligation [GO:0070054]; peptidyl-serine autophosphorylation [GO:0036289]; peptidyl-serine trans-autophosphorylation [GO:1990579]; positive regulation of endoplasmic reticulum unfolded protein response [GO:1900103]; positive regulation of RNA splicing [GO:0033120]; positive regulation of vascular smooth muscle cell proliferation [GO:1904707]; protein autophosphorylation [GO:0046777]; protein phosphorylation [GO:0006468]; regulation of macroautophagy [GO:0016241]; response to endoplasmic reticulum stress [GO:0034976]	NA	NA	NA
CHOYP_BRAFLDRAFT_118867.1.1.m.27944	0.006884397	0.004705582	No	NA	NA	NA	NA	NA	NA	cellulase activity [GO:0008810]; cellulose binding [GO:0030248]; cellulose catabolic process [GO:0030245]	NA	NA	NA
CHOYP_BRAFLDRAFT_118961.1.1.m.8363	-0.020961671	0.003315019	No	NA	NA	NA	NA	NA	NA	CIA complex [GO:0097361]; 4 iron; 4 sulfur cluster binding [GO:0051539]; metal ion binding [GO:0046872]; iron-sulfur cluster assembly [GO:0016226]	NA	NA	NA
CHOYP_BRAFLDRAFT_119035.1.3.m.6973	-0.003352347	-0.003003029	No	NA	NA	NA	NA	NA	NA	NA	NA	NA	NA
CHOYP_BRAFLDRAFT_119036.1.1.m.18576	-0.010304938	-0.000787028	No	NA	NA	NA	NA	NA	NA	centrosome [GO:0005813]; ciliary base [GO:0097546]; ciliary tip [GO:0097542]; cilium [GO:0005929]; intracellular membrane-bounded organelle [GO:0043231]; intraciliary transport particle B [GO:0030992]; nucleoplasm [GO:0005654]; axoneme assembly [GO:0035082]; cilium assembly [GO:0060271]; floor plate formation [GO:0021508]; heart looping [GO:0001947]; intraciliary transport [GO:0042073]; left/right pattern formation [GO:0060972]; neural tube closure [GO:0001843]; smoothened signaling pathway [GO:0007224]	NA	NA	NA
CHOYP_BRAFLDRAFT_119209.1.1.m.4850	-0.020274202	-0.000716812	No	NA	NA	NA	NA	NA	NA	NA	NA	NA	NA
CHOYP_BRAFLDRAFT_119350.1.1.m.50169	-0.004393913	0.006229562	No	NA	NA	NA	NA	NA	NA	cytoplasmic ribonucleoprotein granule [GO:0036464]; cytosol [GO:0005829]; nucleus [GO:0005634]; P granule [GO:0043186]; P-body [GO:0000932]; ATP binding [GO:0005524]; ATP-dependent 5'-3' RNA helicase activity [GO:0032575]; RNA binding [GO:0003723]; 3'-UTR-mediated mRNA destabilization [GO:0061158]; gene silencing by miRNA [GO:0035195]; mRNA cleavage involved in gene silencing by miRNA [GO:0035279]; negative regulation of transposition; RNA-mediated [GO:0010526]; positive regulation of mRNA catabolic process [GO:0061014]; posttranscriptional gene silencing by RNA [GO:0035194]; regulation of neuron projection arborization [GO:0150011]	NA	NA	NA
CHOYP_BRAFLDRAFT_119363.1.1.m.41627	0.002110776	0.017379314	No	NA	NA	NA	NA	NA	NA	exocyst [GO:0000145]; Golgi apparatus [GO:0005794]; growth cone [GO:0030426]; midbody [GO:0030496]; perinuclear region of cytoplasm [GO:0048471]; presynaptic membrane [GO:0042734]; secretory granule membrane [GO:0030667]; SNARE binding [GO:0000149]; exocyst localization [GO:0051601]; exocytosis [GO:0006887]; protein transport [GO:0015031]	NA	NA	NA
CHOYP_BRAFLDRAFT_119367.1.1.m.59963	0.006786201	0.008787418	No	NA	NA	NA	NA	NA	NA	nucleolus [GO:0005730]; nucleoplasm [GO:0005654]; histone demethylase activity (H3-K27 specific) [GO:0071558]; histone demethylase activity (H3-K36 specific) [GO:0051864]; histone demethylase activity (H3-K9 specific) [GO:0032454]; histone demethylase activity (H4-K20 specific) [GO:0035575]; iron ion binding [GO:0005506]; methylated histone binding [GO:0035064]; oxidoreductase activity; acting on paired donors; with incorporation or reduction of molecular oxygen; 2-oxoglutarate as one donor; and incorporation of one atom each of oxygen into both donors [GO:0016706]; zinc ion binding [GO:0008270]; histone H3-K27 demethylation [GO:0071557]; histone H3-K36 demethylation [GO:0070544]; histone H3-K9 demethylation [GO:0033169]; histone H4-K20 demethylation [GO:0035574]; midbrain development [GO:0030901]; positive regulation of transcription; DNA-templated [GO:0045893]	NA	NA	NA
CHOYP_BRAFLDRAFT_119424.1.1.m.15350	-0.004308943	-0.006315407	No	NA	NA	NA	NA	NA	NA		NA	NA	NA
CHOYP_BRAFLDRAFT_119484.2.3.m.60445	0.010158973	-0.002294606	No	NA	NA	NA	NA	NA	NA	CCR4-NOT complex [GO:0030014]; nuclear speck [GO:0016607]; P-body [GO:0000932]; PML body [GO:0016605]; poly(G) binding [GO:0034046]; poly(U) RNA binding [GO:0008266]; RNA binding [GO:0003723]; cytoplasmic mRNA processing body assembly [GO:0033962]; deadenylation-dependent decapping of nuclear-transcribed mRNA [GO:0000290]	NA	NA	NA
CHOYP_BRAFLDRAFT_119491.1.1.m.58761	-0.005067248	0.009936004	No	NA	NA	NA	NA	NA	NA	NA	NA	NA	NA
CHOYP_BRAFLDRAFT_119549.1.1.m.56597	-0.022662613	0.010353421	No	NA	NA	NA	NA	NA	NA		NA	NA	NA
CHOYP_BRAFLDRAFT_119616.1.1.m.31670	0.013384467	0.000933146	No	NA	NA	NA	NA	NA	NA	oxidoreductase activity; acting on the aldehyde or oxo group of donors; NAD or NADP as acceptor [GO:0016620]; structural constituent of eye lens [GO:0005212]	NA	NA	NA
CHOYP_BRAFLDRAFT_119617.1.1.m.50138	-0.004758924	-0.011238285	No	NA	NA	NA	NA	NA	NA	integral component of membrane [GO:0016021]; 3'-nucleotidase activity [GO:0008254]; inositol monophosphate 1-phosphatase activity [GO:0008934]; inositol monophosphate 3-phosphatase activity [GO:0052832]; inositol monophosphate 4-phosphatase activity [GO:0052833]; metal ion binding [GO:0046872]; inositol biosynthetic process [GO:0006021]; phosphatidylinositol phosphorylation [GO:0046854]	NA	NA	NA
CHOYP_BRAFLDRAFT_119774.4.4.m.33349	-0.010689042	-0.002655493	No	NA	NA	NA	NA	NA	NA	cilium [GO:0005929]; integral component of membrane [GO:0016021]	NA	NA	NA
CHOYP_BRAFLDRAFT_119799.1.1.m.23765	-0.01383881	0.016238486	No	NA	NA	NA	NA	NA	NA	cytoplasm [GO:0005737]; cytoplasmic vesicle [GO:0031410]; cytosol [GO:0005829]; extracellular exosome [GO:0070062]; extracellular space [GO:0005615]; intracellular membrane-bounded organelle [GO:0043231]; mitochondrial matrix [GO:0005759]; mitochondrion [GO:0005739]; nucleus [GO:0005634]; perinuclear region of cytoplasm [GO:0048471]; peroxisomal matrix [GO:0005782]; peroxisome [GO:0005777]; antioxidant activity [GO:0016209]; cysteine-type endopeptidase inhibitor activity involved in apoptotic process [GO:0043027]; peroxidase activity [GO:0004601]; peroxiredoxin activity [GO:0051920]; peroxynitrite reductase activity [GO:0072541]; protein dimerization activity [GO:0046983]; RNA polymerase III regulatory region DNA binding [GO:0001016]; signaling receptor binding [GO:0005102]; thioredoxin peroxidase activity [GO:0008379]; cell redox homeostasis [GO:0045454]; cellular response to oxidative stress [GO:0034599]; cellular response to reactive oxygen species [GO:0034614]; hydrogen peroxide catabolic process [GO:0042744]; inflammatory response [GO:0006954]; NADPH oxidation [GO:0070995]; negative regulation of apoptotic process [GO:0043066]; negative regulation of oxidoreductase activity [GO:0051354]; negative regulation of transcription by RNA polymerase III [GO:0016480]; positive regulation of collagen biosynthetic process [GO:0032967]; reactive nitrogen species metabolic process [GO:2001057]; regulation of apoptosis involved in tissue homeostasis [GO:0060785]; response to oxidative stress [GO:0006979]	NA	NA	NA
CHOYP_BRAFLDRAFT_119901.1.1.m.7089	0.007420167	-0.010168603	No	NA	NA	NA	NA	NA	NA	cytoplasm [GO:0005737]; DNA ligase III-XRCC1 complex [GO:0070421]; mitochondrion [GO:0005739]; nucleoplasm [GO:0005654]; nucleus [GO:0005634]; ATP binding [GO:0005524]; DNA binding [GO:0003677]; DNA ligase (ATP) activity [GO:0003910]; DNA ligase activity [GO:0003909]; zinc ion binding [GO:0008270]; base-excision repair; DNA ligation [GO:0006288]; cell cycle [GO:0007049]; cell division [GO:0051301]; DNA biosynthetic process [GO:0071897]; DNA ligation [GO:0006266]; double-strand break repair [GO:0006302]; double-strand break repair via alternative nonhomologous end joining [GO:0097681]; double-strand break repair via homologous recombination [GO:0000724]; lagging strand elongation [GO:0006273]; mitochondrial DNA repair [GO:0043504]; mitochondrion organization [GO:0007005]; negative regulation of mitochondrial DNA replication [GO:0090298]; nucleotide-excision repair; DNA gap filling [GO:0006297]; transcription-coupled nucleotide-excision repair [GO:0006283]	NA	NA	NA
CHOYP_BRAFLDRAFT_119906.1.1.m.45319	-0.009037727	0.006509439	No	NA	NA	NA	NA	NA	NA	cytoplasm [GO:0005737]; cytoskeleton [GO:0005856]; non-motile cilium [GO:0097730]; negative regulation of canonical Wnt signaling pathway [GO:0090090]	NA	NA	NA
CHOYP_BRAFLDRAFT_119906.1.1.m.45320	-0.009540403	0.007445505	No	NA	NA	NA	NA	NA	NA	cytoplasm [GO:0005737]; microtubule cytoskeleton [GO:0015630]; nucleoplasm [GO:0005654]; nucleus [GO:0005634]; protein-containing complex [GO:0032991]; protein N-terminus binding [GO:0047485]; negative regulation of apoptotic process [GO:0043066]; protein stabilization [GO:0050821]	NA	NA	NA
CHOYP_BRAFLDRAFT_119955.1.1.m.16485	-0.006378886	0.014970379	No	NA	NA	NA	NA	NA	NA	nucleus [GO:0005634]; tRNA (guanine-N7-)-methyltransferase activity [GO:0008176]; tRNA binding [GO:0000049]; tRNA modification [GO:0006400]	NA	NA	NA
CHOYP_BRAFLDRAFT_119982.1.1.m.62398	-0.008906867	-0.009581508	No	NA	NA	NA	NA	NA	NA	chromatin [GO:0000785]; nuclear speck [GO:0016607]; nucleoplasm [GO:0005654]; nucleus [GO:0005634]; DNA binding [GO:0003677]; DNA N-glycosylase activity [GO:0019104]; endodeoxyribonuclease activity [GO:0004520]; pyrimidine-specific mismatch base pair DNA N-glycosylase activity [GO:0008263]; satellite DNA binding [GO:0003696]; depyrimidination [GO:0045008]; DNA repair [GO:0006281]; response to estradiol [GO:0032355]; response to radiation [GO:0009314]	NA	NA	NA
CHOYP_BRAFLDRAFT_120041.1.1.m.6386	-0.022653081	0.010395392	No	NA	NA	NA	NA	NA	NA	NA	NA	NA	NA
CHOYP_BRAFLDRAFT_120058.1.1.m.9895	-0.018797495	6.61E-05	No	NA	NA	NA	NA	NA	NA	Set1C/COMPASS complex [GO:0048188]; histone H3-K4 methylation [GO:0051568]	NA	NA	NA
CHOYP_BRAFLDRAFT_120093.2.2.m.51468	-0.006290691	0.010373545	No	NA	NA	NA	NA	NA	NA	NA	NA	NA	NA
CHOYP_BRAFLDRAFT_120139.4.5.m.50713	-0.02256957	0.009997355	No	NA	NA	NA	NA	NA	NA	collagen-containing extracellular matrix [GO:0062023]; cytoplasm [GO:0005737]; external side of plasma membrane [GO:0009897]; extracellular matrix [GO:0031012]; extrinsic component of membrane [GO:0019898]; integral component of membrane [GO:0016021]; phagocytic vesicle membrane [GO:0030670]; transport vesicle membrane [GO:0030658]; zymogen granule membrane [GO:0042589]; extracellular matrix structural constituent [GO:0005201]; scavenger receptor activity [GO:0005044]; zymogen binding [GO:0035375]; blastocyst development [GO:0001824]; cell differentiation [GO:0030154]; defense response to Gram-negative bacterium [GO:0050829]; defense response to Gram-positive bacterium [GO:0050830]; inner cell mass cell proliferation [GO:0001833]; positive regulation of epithelial cell differentiation [GO:0030858]; protein transport [GO:0015031]; response to bacterium [GO:0009617]	NA	NA	NA
CHOYP_BRAFLDRAFT_120431.1.1.m.49038	-0.016959105	0.009602069	No	NA	NA	NA	NA	NA	NA	NA	NA	NA	NA
CHOYP_BRAFLDRAFT_120433.1.1.m.66614	-0.00907234	-0.007450956	No	NA	NA	NA	NA	NA	NA	integral component of membrane [GO:0016021]; cytochrome-b5 reductase activity; acting on NAD(P)H [GO:0004128]; FAD binding [GO:0071949]; response to yeast [GO:0001878]; sterol biosynthetic process [GO:0016126]	NA	NA	NA
CHOYP_BRAFLDRAFT_120586.1.1.m.41856	0.004838825	0.006264442	No	NA	NA	NA	NA	NA	NA	endoplasmic reticulum [GO:0005783]; endoplasmic reticulum membrane [GO:0005789]; integral component of membrane [GO:0016021]; membrane [GO:0016020]; mitochondrial outer membrane [GO:0005741]; mitochondrion [GO:0005739]; nucleolus [GO:0005730]; nucleus [GO:0005634]; ATP binding [GO:0005524]; decanoate-CoA ligase activity [GO:0102391]; long-chain fatty acid-CoA ligase activity [GO:0004467]; long-chain fatty acid metabolic process [GO:0001676]; long-chain fatty-acyl-CoA biosynthetic process [GO:0035338]; regulation of extrinsic apoptotic signaling pathway [GO:2001236]	NA	NA	NA
CHOYP_BRAFLDRAFT_120588.1.1.m.22993	-0.022648951	0.01018528	No	NA	NA	NA	NA	NA	NA	cytoplasm [GO:0005737]; nucleus [GO:0005634]; cell differentiation [GO:0030154]; multicellular organism development [GO:0007275]; spermatogenesis [GO:0007283]	NA	NA	NA
CHOYP_BRAFLDRAFT_120607.1.3.m.8455	-0.023226999	-0.001837925	No	NA	NA	NA	NA	NA	NA	axonemal central apparatus [GO:1990716]; microtubule [GO:0005874]; motile cilium [GO:0031514]; axonemal central apparatus assembly [GO:1904158]; epithelial cilium movement [GO:0003351]	NA	NA	NA
CHOYP_BRAFLDRAFT_120767.1.1.m.16005	0.002179971	-0.008072714	No	NA	NA	NA	NA	NA	NA	nucleus [GO:0005634]; damaged DNA binding [GO:0003684]; cell cycle [GO:0007049]; cell division [GO:0051301]; cellular response to UV [GO:0034644]; DNA replication [GO:0006260]; protein processing [GO:0016485]; protein ubiquitination [GO:0016567]; regulation of cell cycle arrest [GO:0071156]	NA	NA	NA
CHOYP_BRAFLDRAFT_120826.1.1.m.56321	-0.014356994	-0.002780161	No	NA	NA	NA	NA	NA	NA	cytoplasmic dynein complex [GO:0005868]; early endosome membrane [GO:0031901]; plasma membrane [GO:0005886]; SNARE complex [GO:0031201]; epidermal growth factor receptor binding [GO:0005154]; insulin receptor binding [GO:0005158]; leptin receptor binding [GO:1990460]; phosphatidylinositol binding [GO:0035091]; transferrin receptor binding [GO:1990459]; endocytic recycling [GO:0032456]; positive regulation of histamine secretion by mast cell [GO:1903595]; protein transport [GO:0015031]	NA	NA	NA
CHOYP_BRAFLDRAFT_120908.1.1.m.5866	0.004984573	0.022662628	No	NA	NA	NA	NA	NA	NA	cytoplasm [GO:0005737]; lipid binding [GO:0008289]; hibernation [GO:0042750]	NA	NA	NA
CHOYP_BRAFLDRAFT_120923.3.3.m.58916	0.020943761	0.008746758	No	NA	NA	NA	NA	NA	NA	zinc ion binding [GO:0008270]	NA	NA	NA
CHOYP_BRAFLDRAFT_120970.1.1.m.63798	0.006182105	-0.011295173	No	NA	NA	NA	NA	NA	NA	azurophil granule membrane [GO:0035577]; cell junction [GO:0030054]; cytoplasm [GO:0005737]; cytosol [GO:0005829]; extracellular exosome [GO:0070062]; focal adhesion [GO:0005925]; mitochondrion [GO:0005739]; nucleolus [GO:0005730]; nucleus [GO:0005634]; plasma membrane [GO:0005886]; calcium-dependent phospholipid binding [GO:0005544]; calcium-dependent protein binding [GO:0048306]; protein serine/threonine kinase activity [GO:0004674]; receptor tyrosine kinase binding [GO:0030971]; RNA binding [GO:0003723]; transporter activity [GO:0005215]; cellular response to calcium ion [GO:0071277]; cellular response to growth factor stimulus [GO:0071363]; ERBB2 signaling pathway [GO:0038128]; glycerophospholipid biosynthetic process [GO:0046474]; lipid metabolic process [GO:0006629]; neutrophil degranulation [GO:0043312]; positive regulation of cell migration [GO:0030335]; vesicle-mediated transport [GO:0016192]	NA	NA	NA
CHOYP_BRAFLDRAFT_120990.1.18.m.2376	-0.008079203	-0.003341683	No	NA	NA	NA	NA	NA	NA	NA	NA	NA	NA
CHOYP_BRAFLDRAFT_120990.10.18.m.51025	0.00205195	-0.009341169	No	NA	NA	NA	NA	NA	NA	NA	NA	NA	NA
CHOYP_BRAFLDRAFT_120993.1.2.m.41307	0.009600505	0.000276293	No	NA	NA	NA	NA	NA	NA	cytoplasm [GO:0005737]; cysteine-type endopeptidase activity involved in apoptotic signaling pathway [GO:0097199]; positive regulation of amyloid-beta formation [GO:1902004]; proteolysis [GO:0006508]; regulation of protein stability [GO:0031647]	NA	NA	NA
CHOYP_BRAFLDRAFT_121045.1.1.m.55827	-0.014653692	0.004509544	No	NA	NA	NA	NA	NA	NA	extracellular region [GO:0005576]; protein-containing complex [GO:0032991]; chemorepellent activity [GO:0045499]; peptidase activity [GO:0008233]; signaling receptor binding [GO:0005102]; cell cycle [GO:0007049]; negative chemotaxis [GO:0050919]; negative regulation of asexual reproduction [GO:1903665]; protein localization to plasma membrane [GO:0072659]; regulation of aggregate size involved in sorocarp development [GO:0031157]; sporulation resulting in formation of a cellular spore [GO:0030435]	NA	NA	NA
CHOYP_BRAFLDRAFT_121105.1.1.m.41883	-0.01943234	-0.001641995	No	NA	NA	NA	NA	NA	NA		NA	NA	NA
CHOYP_BRAFLDRAFT_121138.1.1.m.787	-0.004216183	-0.007907705	No	NA	NA	NA	NA	NA	NA	cytoplasm [GO:0005737]; IkappaB kinase complex [GO:0008385]; mitotic spindle [GO:0072686]; nucleus [GO:0005634]; spindle pole [GO:0000922]; ubiquitin ligase complex [GO:0000151]; K63-linked polyubiquitin modification-dependent protein binding [GO:0070530]; linear polyubiquitin binding [GO:1990450]; metal ion binding [GO:0046872]; protein domain specific binding [GO:0019904]; protein heterodimerization activity [GO:0046982]; protein homodimerization activity [GO:0042803]; ubiquitin protein ligase binding [GO:0031625]; cellular response to DNA damage stimulus [GO:0006974]; establishment of vesicle localization [GO:0051650]; positive regulation of I-kappaB kinase/NF-kappaB signaling [GO:0043123]; positive regulation of NF-kappaB transcription factor activity [GO:0051092]; positive regulation of transcription by RNA polymerase II [GO:0045944]	NA	NA	NA
CHOYP_BRAFLDRAFT_121151.1.1.m.59381	-0.00419139	0.002534936	No	NA	NA	NA	NA	NA	NA	brush border [GO:0005903]; cytoplasmic vesicle membrane [GO:0030659]; cytosol [GO:0005829]; early endosome membrane [GO:0031901]; extrinsic component of cytoplasmic side of plasma membrane [GO:0031234]; extrinsic component of endosome membrane [GO:0031313]; macropinocytic cup [GO:0070685]; phagocytic cup [GO:0001891]; retromer complex [GO:0030904]; retromer; tubulation complex [GO:0030905]; ruffle [GO:0001726]; tubular endosome [GO:0097422]; cadherin binding [GO:0045296]; D1 dopamine receptor binding [GO:0031748]; dynactin binding [GO:0034452]; phosphatidylinositol binding [GO:0035091]; phosphatidylinositol-3;5-bisphosphate binding [GO:0080025]; phosphatidylinositol-4-phosphate binding [GO:0070273]; phosphatidylinositol-5-phosphate binding [GO:0010314]; protein heterodimerization activity [GO:0046982]; epidermal growth factor catabolic process [GO:0007174]; intracellular protein transport [GO:0006886]; negative regulation of blood pressure [GO:0045776]; pinocytosis [GO:0006907]; positive regulation of renal sodium excretion [GO:0035815]; regulation of macroautophagy [GO:0016241]; retrograde transport; endosome to Golgi [GO:0042147]	NA	NA	NA
CHOYP_BRAFLDRAFT_121259.1.1.m.2411	-0.005868131	0.004930395	No	NA	NA	NA	NA	NA	NA	clathrin-coated vesicle [GO:0030136]; early endosome [GO:0005769]; Golgi apparatus [GO:0005794]; integral component of membrane [GO:0016021]; nucleoplasm [GO:0005654]; clathrin heavy chain binding [GO:0032050]; clathrin-dependent endocytosis [GO:0072583]	NA	NA	NA
CHOYP_BRAFLDRAFT_121459.1.1.m.21810	0.002134482	-0.01385483	No	NA	NA	NA	NA	NA	NA		NA	NA	NA
CHOYP_BRAFLDRAFT_121480.1.1.m.48790	0.021953463	-0.009644427	No	NA	NA	NA	NA	NA	NA	integral component of membrane [GO:0016021]	NA	NA	NA
CHOYP_BRAFLDRAFT_121507.1.2.m.30603	-0.018855208	-0.013613551	No	NA	NA	NA	NA	NA	NA	axoneme [GO:0005930]; cilium [GO:0005929]; kinocilium [GO:0060091]; motile cilium [GO:0031514]; axoneme assembly [GO:0035082]; cilium assembly [GO:0060271]; cilium movement [GO:0003341]; cilium movement involved in cell motility [GO:0060294]; motile cilium assembly [GO:0044458]	NA	NA	NA
CHOYP_BRAFLDRAFT_121562.1.1.m.37267	-0.000354443	0.02160398	No	NA	NA	NA	NA	NA	NA	dipeptidyl-peptidase activity [GO:0008239]; endopeptidase activity [GO:0004175]; serine-type peptidase activity [GO:0008236]; proteolysis involved in cellular protein catabolic process [GO:0051603]	NA	NA	NA
CHOYP_BRAFLDRAFT_121562.1.1.m.37268	0.014605452	-0.001329764	No	NA	NA	NA	NA	NA	NA	postsynaptic density [GO:0014069]; ribosome [GO:0005840]; DNA binding [GO:0003677]; mRNA binding [GO:0003729]; protein homodimerization activity [GO:0042803]; ribosomal large subunit biogenesis [GO:0042273]; rRNA processing [GO:0006364]	NA	NA	NA
CHOYP_BRAFLDRAFT_121667.1.2.m.12193	-0.017710371	-0.008478802	No	NA	NA	NA	NA	NA	NA	NA	NA	NA	NA
CHOYP_BRAFLDRAFT_121824.1.1.m.37419	-0.017661033	0.009676727	No	NA	NA	NA	NA	NA	NA	NA	NA	NA	NA
CHOYP_BRAFLDRAFT_121887.1.1.m.59668	0.000301157	-0.023367896	No	NA	NA	NA	NA	NA	NA	chromosome; telomeric region [GO:0000781]; cytoplasm [GO:0005737]; nuclear matrix [GO:0016363]; ribonucleoprotein complex [GO:1990904]; telomerase holoenzyme complex [GO:0005697]; ATP binding [GO:0005524]; enzyme binding [GO:0019899]; p53 binding [GO:0002039]; RNA binding [GO:0003723]; telomerase activity [GO:0003720]; telomerase RNA binding [GO:0070034]; telomere maintenance via recombination [GO:0000722]	NA	NA	NA
CHOYP_BRAFLDRAFT_121902.1.1.m.64757	0.020257004	-0.007965837	No	NA	NA	NA	NA	NA	NA	NA	NA	NA	NA
CHOYP_BRAFLDRAFT_121927.1.1.m.47211	-0.021023008	-0.007626481	No	NA	NA	NA	NA	NA	NA		NA	NA	NA
CHOYP_BRAFLDRAFT_122018.1.1.m.21774	-0.006323349	-0.022081896	No	NA	NA	NA	NA	NA	NA	nuclear pore [GO:0005643]; nucleoplasm [GO:0005654]; structural constituent of nuclear pore [GO:0017056]; mitotic cell cycle [GO:0000278]; mRNA export from nucleus [GO:0006406]; protein export from nucleus [GO:0006611]; protein import into nucleus [GO:0006606]; ribosomal large subunit export from nucleus [GO:0000055]; ribosomal small subunit export from nucleus [GO:0000056]	NA	NA	NA
CHOYP_BRAFLDRAFT_122339.1.1.m.58748	-0.017624223	0.009070373	No	NA	NA	NA	NA	NA	NA	cytoplasm [GO:0005737]; cytoskeleton [GO:0005856]; motile cilium [GO:0031514]; calcium ion binding [GO:0005509]	NA	NA	NA
CHOYP_BRAFLDRAFT_122376.1.1.m.49446	-0.013572558	0.003886046	No	NA	NA	NA	NA	NA	NA	NA	NA	NA	NA
CHOYP_BRAFLDRAFT_122381.3.4.m.23140	-0.016959105	0.009602069	No	NA	NA	NA	NA	NA	NA	NA	NA	NA	NA
CHOYP_BRAFLDRAFT_122389.1.1.m.15498	0.001538974	-0.022104357	No	NA	NA	NA	NA	NA	NA	cytoplasm [GO:0005737]; cytosol [GO:0005829]; nucleus [GO:0005634]; chaperone binding [GO:0051087]; Hsp90 protein binding [GO:0051879]; cell cycle [GO:0007049]; chaperone-mediated protein complex assembly [GO:0051131]; positive regulation of telomere maintenance via telomerase [GO:0032212]; protein folding [GO:0006457]	NA	NA	NA
CHOYP_BRAFLDRAFT_122422.1.2.m.52874	-0.011017834	0.004012694	No	NA	NA	NA	NA	NA	NA	axon [GO:0030424]; cytoplasm [GO:0005737]; dendrite [GO:0030425]; histone acetyltransferase complex [GO:0000123]; membrane [GO:0016020]; MLL1 complex [GO:0071339]; neuronal cell body [GO:0043025]; nucleoplasm [GO:0005654]; nucleus [GO:0005634]; protein-containing complex [GO:0032991]; Set1C/COMPASS complex [GO:0048188]; activating transcription factor binding [GO:0033613]; cadherin binding [GO:0045296]; chromatin binding [GO:0003682]; DNA-binding transcription activator activity; RNA polymerase II-specific [GO:0001228]; identical protein binding [GO:0042802]; protein binding; bridging [GO:0030674]; sequence-specific double-stranded DNA binding [GO:1990837]; transcription coactivator activity [GO:0003713]; blastocyst hatching [GO:0001835]; cell cycle [GO:0007049]; cellular response to organic cyclic compound [GO:0071407]; histone H4-K16 acetylation [GO:0043984]; histone H4-K5 acetylation [GO:0043981]; histone H4-K8 acetylation [GO:0043982]; mitochondrion organization [GO:0007005]; negative regulation of transcription by RNA polymerase II [GO:0000122]; positive regulation of cell cycle [GO:0045787]; positive regulation of gene expression [GO:0010628]; positive regulation of transcription; DNA-templated [GO:0045893]; protein deubiquitination [GO:0016579]; protein stabilization [GO:0050821]; regulation of protein complex assembly [GO:0043254]; regulation of transcription; DNA-templated [GO:0006355]; release from viral latency [GO:0019046]	NA	NA	NA
CHOYP_BRAFLDRAFT_122572.1.1.m.29320	-0.02199337	0.001139331	No	NA	NA	NA	NA	NA	NA		NA	NA	NA
CHOYP_BRAFLDRAFT_122634.2.2.m.43678	0.018671781	0.003965281	No	NA	NA	NA	NA	NA	NA	extracellular exosome [GO:0070062]	NA	NA	NA
CHOYP_BRAFLDRAFT_122687.1.1.m.47713	-0.008641879	0.005990129	No	NA	NA	NA	NA	NA	NA		NA	NA	NA
CHOYP_BRAFLDRAFT_122791.1.6.m.8640	0.007796315	-0.013831113	No	NA	NA	NA	NA	NA	NA	nucleus [GO:0005634]; DNA binding [GO:0003677]; metal ion binding [GO:0046872]; chromatin remodeling [GO:0006338]; regulation of transcription by RNA polymerase II [GO:0006357]	NA	NA	NA
CHOYP_BRAFLDRAFT_122807.1.1.m.3729	0.018517777	0.005582482	No	NA	NA	NA	NA	NA	NA	cytoplasm [GO:0005737]; cytosol [GO:0005829]; endoplasmic reticulum [GO:0005783]; mitochondrion [GO:0005739]; nucleoplasm [GO:0005654]; electron transfer activity [GO:0009055]; flavin adenine dinucleotide binding [GO:0050660]; protein disulfide oxidoreductase activity [GO:0015035]; thioredoxin-disulfide reductase activity [GO:0004791]; blastocyst formation [GO:0001825]; cell differentiation [GO:0030154]; cell redox homeostasis [GO:0045454]; glutathione metabolic process [GO:0006749]; spermatogenesis [GO:0007283]	NA	NA	NA
CHOYP_BRAFLDRAFT_122887.1.1.m.62170	0.016293009	-0.00183958	No	NA	NA	NA	NA	NA	NA	cilium [GO:0005929]; cytoplasmic microtubule [GO:0005881]; Golgi apparatus [GO:0005794]; microtubule [GO:0005874]; actin binding [GO:0003779]; microtubule binding [GO:0008017]; cilium assembly [GO:0060271]; Golgi ribbon formation [GO:0090161]; stress fiber assembly [GO:0043149]	NA	NA	NA
CHOYP_BRAFLDRAFT_122922.1.1.m.17746	0.003945368	0.002913697	No	NA	NA	NA	NA	NA	NA	cytoplasm [GO:0005737]; cytosol [GO:0005829]; intermediate filament cytoskeleton [GO:0045111]; nucleus [GO:0005634]; perinuclear region of cytoplasm [GO:0048471]; flavin adenine dinucleotide binding [GO:0050660]; FMN binding [GO:0010181]; NADP binding [GO:0050661]; NADPH-hemoprotein reductase activity [GO:0003958]; oxidoreductase activity [GO:0016491]; cell death [GO:0008219]; cellular response to menadione [GO:0036245]; iron-sulfur cluster assembly [GO:0016226]; oxidation-reduction process [GO:0055114]	NA	NA	NA
CHOYP_BRAFLDRAFT_122927.1.1.m.51870	-0.006536748	-0.016385884	No	NA	NA	NA	NA	NA	NA	chromosome [GO:0005694]; MLL1 complex [GO:0071339]; PcG protein complex [GO:0031519]; PRC1 complex [GO:0035102]; metal ion binding [GO:0046872]; transferase activity [GO:0016740]; histone H2A-K119 monoubiquitination [GO:0036353]; negative regulation of transcription by RNA polymerase II [GO:0000122]	NA	NA	NA
CHOYP_BRAFLDRAFT_122970.1.1.m.52022	-0.011594949	-0.003711424	No	NA	NA	NA	NA	NA	NA	cytoplasm [GO:0005737]; nucleus [GO:0005634]; I-kappaB kinase/NF-kappaB signaling [GO:0007249]; immune response [GO:0006955]	NA	NA	NA
CHOYP_BRAFLDRAFT_123087.1.2.m.6329	-0.016699146	0.002988571	No	NA	NA	NA	NA	NA	NA	NA	NA	NA	NA
CHOYP_BRAFLDRAFT_123087.2.2.m.27308	0.005219109	-0.015289506	No	NA	NA	NA	NA	NA	NA	NA	NA	NA	NA
CHOYP_BRAFLDRAFT_123202.1.1.m.17267	-0.004154627	-0.020444117	No	NA	NA	NA	NA	NA	NA	cytoplasm [GO:0005737]; dimethylallyltranstransferase activity [GO:0004161]; geranyltranstransferase activity [GO:0004337]; metal ion binding [GO:0046872]; cholesterol biosynthetic process [GO:0006695]; farnesyl diphosphate biosynthetic process [GO:0045337]; geranyl diphosphate biosynthetic process [GO:0033384]	NA	NA	NA
CHOYP_BRAFLDRAFT_123291.1.1.m.11923	-0.017537403	0.009514343	No	NA	NA	NA	NA	NA	NA	cytoplasm [GO:0005737]	NA	NA	NA
CHOYP_BRAFLDRAFT_123298.1.1.m.483	-0.009149007	-0.014912613	No	NA	NA	NA	NA	NA	NA	cytosol [GO:0005829]; Rab-protein geranylgeranyltransferase complex [GO:0005968]; GDP-dissociation inhibitor activity [GO:0005092]; GTPase activator activity [GO:0005096]; Rab geranylgeranyltransferase activity [GO:0004663]; Rab GTPase binding [GO:0017137]; post-translational protein modification [GO:0043687]; protein geranylgeranylation [GO:0018344]; protein targeting to membrane [GO:0006612]; regulation of apoptotic process [GO:0042981]; small GTPase mediated signal transduction [GO:0007264]; visual perception [GO:0007601]	NA	NA	NA
CHOYP_BRAFLDRAFT_123304.1.1.m.29231	0.00673765	0.00523782	No	NA	NA	NA	NA	NA	NA	cytoplasm [GO:0005737]; nucleus [GO:0005634]; metal ion binding [GO:0046872]; apoptotic process [GO:0006915]	NA	NA	NA
CHOYP_BRAFLDRAFT_123389.1.1.m.57156	-0.005253486	-0.010329124	No	NA	NA	NA	NA	NA	NA	cytoplasm [GO:0005737]; GID complex [GO:0034657]; nucleus [GO:0005634]; ubiquitin ligase complex [GO:0000151]; proteasome-mediated ubiquitin-dependent protein catabolic process [GO:0043161]	NA	NA	NA
CHOYP_BRAFLDRAFT_123397.1.1.m.42218	-0.014455414	-0.000882679	No	NA	NA	NA	NA	NA	NA	cytoplasm [GO:0005737]; myosin complex [GO:0016459]; stereocilium tip [GO:0032426]; actin binding [GO:0003779]; ATP binding [GO:0005524]; motor activity [GO:0003774]; protein serine/threonine kinase activity [GO:0004674]; cochlea morphogenesis [GO:0090103]; response to stimulus [GO:0050896]; sensory perception of sound [GO:0007605]; visual perception [GO:0007601]	NA	NA	NA
CHOYP_BRAFLDRAFT_123537.1.2.m.28822	0.001317367	-0.003217005	No	NA	NA	NA	NA	NA	NA	basement membrane [GO:0005604]; cell cortex [GO:0005938]; cell junction [GO:0030054]; cell-cell adherens junction [GO:0005913]; cleavage furrow [GO:0032154]; collagen-containing extracellular matrix [GO:0062023]; extracellular region [GO:0005576]; calcium ion binding [GO:0005509]; cell adhesion molecule binding [GO:0050839]; extracellular matrix structural constituent [GO:0005201]; protein homodimerization activity [GO:0042803]; signaling receptor activity [GO:0038023]; cell cycle [GO:0007049]; cell division [GO:0051301]; heterophilic cell-cell adhesion via plasma membrane cell adhesion molecules [GO:0007157]; homophilic cell adhesion via plasma membrane adhesion molecules [GO:0007156]; response to bacterium [GO:0009617]	NA	NA	NA
CHOYP_BRAFLDRAFT_123537.2.2.m.50531	-0.017783262	-0.007987066	No	NA	NA	NA	NA	NA	NA	cytoplasm [GO:0005737]; microtubule [GO:0005874]; microtubule organizing center [GO:0005815]; nucleus [GO:0005634]; sperm flagellum [GO:0036126]; cilium assembly [GO:0060271]; cilium movement involved in cell motility [GO:0060294]; flagellated sperm motility [GO:0030317]; inner dynein arm assembly [GO:0036159]	NA	NA	NA
CHOYP_BRAFLDRAFT_123540.1.1.m.10582	-0.011836243	-0.01203787	No	NA	NA	NA	NA	NA	NA	nucleus [GO:0005634]	NA	NA	NA
CHOYP_BRAFLDRAFT_123636.1.1.m.16162	0.013399842	0.005798758	No	NA	NA	NA	NA	NA	NA	autophagosome [GO:0005776]; autophagosome membrane [GO:0000421]; axoneme [GO:0005930]; cytosol [GO:0005829]; phagophore assembly site membrane [GO:0034045]; GTPase binding [GO:0051020]; identical protein binding [GO:0042802]; autophagosome assembly [GO:0000045]; negative stranded viral RNA replication [GO:0039689]; positive regulation of autophagy [GO:0010508]; protein lipidation involved in autophagosome assembly [GO:0061739]; protein localization to phagophore assembly site [GO:0034497]; protein transport [GO:0015031]; xenophagy [GO:0098792]	NA	NA	NA
CHOYP_BRAFLDRAFT_123642.2.2.m.55471	0.010523168	-0.004817657	No	NA	NA	NA	NA	NA	NA	cytosol [GO:0005829]; Golgi membrane [GO:0000139]; postsynaptic density [GO:0014069]; synapse [GO:0045202]; GTPase activator activity [GO:0005096]; metal ion binding [GO:0046872]; endoplasmic reticulum to Golgi vesicle-mediated transport [GO:0006888]; IRE1-mediated unfolded protein response [GO:0036498]; protein transport [GO:0015031]; regulation of ARF protein signal transduction [GO:0032012]; regulation of endocytosis [GO:0030100]; retrograde vesicle-mediated transport; Golgi to endoplasmic reticulum [GO:0006890]	NA	NA	NA
CHOYP_BRAFLDRAFT_123741.1.1.m.31088	0.023165593	-0.009312229	No	NA	NA	NA	NA	NA	NA	extracellular region [GO:0005576]; metal ion binding [GO:0046872]; serine-type endopeptidase activity [GO:0004252]	NA	NA	NA
CHOYP_BRAFLDRAFT_123768.1.1.m.7223	-0.018448812	0.017577311	No	NA	NA	NA	NA	NA	NA	signal transduction [GO:0007165]	NA	NA	NA
CHOYP_BRAFLDRAFT_123909.1.1.m.24337	-0.014162285	0.010142489	No	NA	NA	NA	NA	NA	NA	centrosome [GO:0005813]; nucleolus [GO:0005730]; nucleus [GO:0005634]; deacetylase activity [GO:0019213]; hydrolase activity; acting on glycosyl bonds [GO:0016798]; brain development [GO:0007420]; cellular response to DNA damage stimulus [GO:0006974]; protein de-ADP-ribosylation [GO:0051725]; purine nucleoside metabolic process [GO:0042278]; response to bacterium [GO:0009617]	NA	NA	NA
CHOYP_BRAFLDRAFT_123986.1.1.m.47284	-0.00711763	-0.026070282	No	NA	NA	NA	NA	NA	NA	MCM complex [GO:0042555]; nucleus [GO:0005634]; ATP binding [GO:0005524]; DNA binding [GO:0003677]; DNA helicase activity [GO:0003678]; metal ion binding [GO:0046872]; cell cycle [GO:0007049]; DNA replication initiation [GO:0006270]; regulation of DNA-dependent DNA replication initiation [GO:0030174]	NA	NA	NA
CHOYP_BRAFLDRAFT_124020.1.1.m.22574	0.015507425	0.007533496	No	NA	NA	NA	NA	NA	NA	cytosol [GO:0005829]; arsenite methyltransferase activity [GO:0030791]; methylarsonite methyltransferase activity [GO:0030792]; arsonoacetate metabolic process [GO:0018872]; methylation [GO:0032259]; toxin metabolic process [GO:0009404]	NA	NA	NA
CHOYP_BRAFLDRAFT_124027.1.2.m.22812	0.013596497	-0.000889849	No	NA	NA	NA	NA	NA	NA	endoplasmic reticulum membrane [GO:0005789]; integral component of membrane [GO:0016021]; dorsal/ventral pattern formation [GO:0009953]	NA	NA	NA
CHOYP_BRAFLDRAFT_124027.2.2.m.50286	-0.011561039	-0.003749224	No	NA	NA	NA	NA	NA	NA	endoplasmic reticulum membrane [GO:0005789]; integral component of membrane [GO:0016021]; dorsal/ventral pattern formation [GO:0009953]	NA	NA	NA
CHOYP_BRAFLDRAFT_124064.1.6.m.5120	-0.007759425	0.007800948	No	NA	NA	NA	NA	NA	NA	N-acyltransferase activity [GO:0016410]; protein acetylation [GO:0006473]	NA	NA	NA
CHOYP_BRAFLDRAFT_124064.3.6.m.38212	0.009423987	0.006729157	No	NA	NA	NA	NA	NA	NA	high-density lipoprotein particle [GO:0034364]; acute-phase response [GO:0006953]	NA	NA	NA
CHOYP_BRAFLDRAFT_124064.5.6.m.41252	0.011585385	0.001289868	No	NA	NA	NA	NA	NA	NA	NA	NA	NA	NA
CHOYP_BRAFLDRAFT_124069.1.1.m.14145	-0.004558051	-0.002066596	No	NA	NA	NA	NA	NA	NA	cell body [GO:0044297]; centrosome [GO:0005813]; chaperonin-containing T-complex [GO:0005832]; microtubule [GO:0005874]; myelin sheath [GO:0043209]; nucleolus [GO:0005730]; ATP binding [GO:0005524]; beta-tubulin binding [GO:0048487]; G-protein beta-subunit binding [GO:0031681]; mRNA 3'-UTR binding [GO:0003730]; mRNA 5'-UTR binding [GO:0048027]; unfolded protein binding [GO:0051082]; binding of sperm to zona pellucida [GO:0007339]; positive regulation of establishment of protein localization to telomere [GO:1904851]; positive regulation of telomere maintenance via telomerase [GO:0032212]; protein folding [GO:0006457]; protein stabilization [GO:0050821]; response to virus [GO:0009615]; toxin transport [GO:1901998]	NA	NA	NA
CHOYP_BRAFLDRAFT_124130.2.3.m.30247	0.00205195	-0.009341169	No	NA	NA	NA	NA	NA	NA	cytoplasm [GO:0005737]; metal ion binding [GO:0046872]; cell differentiation [GO:0030154]; spermatogenesis [GO:0007283]	NA	NA	NA
CHOYP_BRAFLDRAFT_124233.1.1.m.26105	-0.002641423	-0.001946348	No	NA	NA	NA	NA	NA	NA	mitochondrial matrix [GO:0005759]; mitochondrion [GO:0005739]; nucleus [GO:0005634]; electron transfer activity [GO:0009055]; isocitrate dehydrogenase (NAD+) activity [GO:0004449]; magnesium ion binding [GO:0000287]; NAD binding [GO:0051287]; isocitrate metabolic process [GO:0006102]; tricarboxylic acid cycle [GO:0006099]	NA	NA	NA
CHOYP_BRAFLDRAFT_124240.1.1.m.8573	-0.004022038	-0.00877344	No	NA	NA	NA	NA	NA	NA	dendrite [GO:0030425]; guanyl-nucleotide exchange factor complex [GO:0032045]; neuronal cell body [GO:0043025]; perikaryon [GO:0043204]; Ras guanyl-nucleotide exchange factor activity [GO:0005088]; cerebellar granule cell differentiation [GO:0021707]; positive regulation of protein phosphorylation [GO:0001934]; regulation of dendrite development [GO:0050773]; regulation of dendrite morphogenesis [GO:0048814]; small GTPase mediated signal transduction [GO:0007264]	NA	NA	NA
CHOYP_BRAFLDRAFT_124260.1.1.m.8355	-0.016959105	0.009602069	No	NA	NA	NA	NA	NA	NA	NA	NA	NA	NA
CHOYP_BRAFLDRAFT_124275.1.1.m.8900	0.012889019	0.017329259	No	NA	NA	NA	NA	NA	NA	mitochondrion [GO:0005739]; protein-containing complex [GO:0032991]; succinate-CoA ligase complex (GDP-forming) [GO:0045244]; cofactor binding [GO:0048037]; GDP binding [GO:0019003]; nucleoside diphosphate kinase activity [GO:0004550]; protein heterodimerization activity [GO:0046982]; succinate-CoA ligase (ADP-forming) activity [GO:0004775]; succinate-CoA ligase (GDP-forming) activity [GO:0004776]; nucleoside triphosphate biosynthetic process [GO:0009142]; succinate metabolic process [GO:0006105]; succinyl-CoA metabolic process [GO:0006104]; tricarboxylic acid cycle [GO:0006099]	NA	NA	NA
CHOYP_BRAFLDRAFT_124284.1.1.m.33673	-0.004819868	-1.15E-05	No	NA	NA	NA	NA	NA	NA	cytoplasm [GO:0005737]; ATP binding [GO:0005524]; xylulokinase activity [GO:0004856]; D-xylose metabolic process [GO:0042732]; phosphorylation [GO:0016310]; xylulose metabolic process [GO:0005997]	NA	NA	NA
CHOYP_BRAFLDRAFT_124476.1.4.m.1812	0.00347095	0.000536916	No	NA	NA	NA	NA	NA	NA	cytoplasm [GO:0005737]; membrane [GO:0016020]; nucleus [GO:0005634]; DNA-binding transcription activator activity; RNA polymerase II-specific [GO:0001228]; RNA binding [GO:0003723]; RNA polymerase II proximal promoter sequence-specific DNA binding [GO:0000978]; positive regulation of gene expression [GO:0010628]; positive regulation of transcription by RNA polymerase II [GO:0045944]; positive regulation of transcription; DNA-templated [GO:0045893]; transcription; DNA-templated [GO:0006351]	NA	NA	NA
CHOYP_BRAFLDRAFT_124476.3.4.m.48503	0.007745455	-0.002406094	No	NA	NA	NA	NA	NA	NA	cytoplasm [GO:0005737]; membrane [GO:0016020]; nucleus [GO:0005634]; DNA-binding transcription activator activity; RNA polymerase II-specific [GO:0001228]; RNA binding [GO:0003723]; RNA polymerase II proximal promoter sequence-specific DNA binding [GO:0000978]; positive regulation of gene expression [GO:0010628]; positive regulation of transcription by RNA polymerase II [GO:0045944]; positive regulation of transcription; DNA-templated [GO:0045893]; transcription; DNA-templated [GO:0006351]	NA	NA	NA
CHOYP_BRAFLDRAFT_124523.1.1.m.18960	0.006594069	0.000115121	No	NA	NA	NA	NA	NA	NA	cytoplasmic exosome (RNase complex) [GO:0000177]; exosome (RNase complex) [GO:0000178]; nuclear exosome (RNase complex) [GO:0000176]; nucleolus [GO:0005730]; nucleus [GO:0005634]; transcriptionally active chromatin [GO:0035327]; RNA binding [GO:0003723]; defense response to virus [GO:0051607]; DNA deamination [GO:0045006]; exonucleolytic nuclear-transcribed mRNA catabolic process involved in deadenylation-dependent decay [GO:0043928]; nuclear mRNA surveillance [GO:0071028]; nuclear-transcribed mRNA catabolic process; exonucleolytic; 3'-5' [GO:0034427]; polyadenylation-dependent snoRNA 3'-end processing [GO:0071051]; RNA catabolic process [GO:0006401]; rRNA catabolic process [GO:0016075]; rRNA processing [GO:0006364]; U4 snRNA 3'-end processing [GO:0034475]	NA	NA	NA
CHOYP_BRAFLDRAFT_124526.1.1.m.25228	-0.016959105	0.009602069	No	NA	NA	NA	NA	NA	NA	cytosol [GO:0005829]; methyltransferase complex [GO:0034708]; nucleoplasm [GO:0005654]; preribosome; small subunit precursor [GO:0030688]; ATP binding [GO:0005524]; hydrolase activity [GO:0016787]; metal ion binding [GO:0046872]; protein serine/threonine kinase activity [GO:0004674]; maturation of SSU-rRNA [GO:0030490]; positive regulation of rRNA processing [GO:2000234]; ribosomal small subunit biogenesis [GO:0042274]	NA	NA	NA
CHOYP_BRAFLDRAFT_124536.1.2.m.10835	-0.008703718	-0.006314835	No	NA	NA	NA	NA	NA	NA	cytoplasm [GO:0005737]; cytosol [GO:0005829]; nucleoplasm [GO:0005654]; calcium ion binding [GO:0005509]; blastocyst hatching [GO:0001835]; regulation of amyloid precursor protein biosynthetic process [GO:0042984]	NA	NA	NA
CHOYP_BRAFLDRAFT_124611.1.1.m.34341	0.006076597	-0.008745818	No	NA	NA	NA	NA	NA	NA	cytoplasm [GO:0005737]; integral component of membrane [GO:0016021]; integrator complex [GO:0032039]; membrane [GO:0016020]; nuclear membrane [GO:0031965]; nucleoplasm [GO:0005654]; nucleus [GO:0005634]; snRNA processing [GO:0016180]; snRNA transcription by RNA polymerase II [GO:0042795]	NA	NA	NA
CHOYP_BRAFLDRAFT_124637.1.1.m.26435	-0.005983071	8.10E-05	No	NA	NA	NA	NA	NA	NA	actin cytoskeleton [GO:0015629]; CRD-mediated mRNA stability complex [GO:0070937]; cytoplasm [GO:0005737]; cytoplasmic ribonucleoprotein granule [GO:0036464]; micro-ribonucleoprotein complex [GO:0035068]; microtubule organizing center [GO:0005815]; nuclear body [GO:0016604]; nuclear stress granule [GO:0097165]; nucleolus [GO:0005730]; nucleoplasm [GO:0005654]; nucleus [GO:0005634]; perichromatin fibrils [GO:0005726]; polysomal ribosome [GO:0042788]; polysome [GO:0005844]; ribonucleoprotein complex [GO:1990904]; RISC-loading complex [GO:0070578]; ATP binding [GO:0005524]; ATP-dependent 3'-5' DNA helicase activity [GO:0043140]; ATP-dependent 3'-5' DNA/RNA helicase activity [GO:0033681]; ATP-dependent 3'-5' RNA helicase activity [GO:0034459]; ATP-dependent DNA helicase activity [GO:0004003]; ATP-dependent RNA helicase activity [GO:0004004]; ATPase activity [GO:0016887]; chromatin DNA binding [GO:0031490]; DNA binding [GO:0003677]; DNA replication origin binding [GO:0003688]; double-stranded DNA binding [GO:0003690]; double-stranded RNA binding [GO:0003725]; importin-alpha family protein binding [GO:0061676]; metal ion binding [GO:0046872]; mRNA binding [GO:0003729]; nucleoside-triphosphatase activity [GO:0017111]; nucleoside-triphosphate diphosphatase activity [GO:0047429]; polysome binding [GO:1905538]; promoter-specific chromatin binding [GO:1990841]; RISC complex binding [GO:1905172]; RNA binding [GO:0003723]; RNA polymerase binding [GO:0070063]; RNA polymerase II proximal promoter sequence-specific DNA binding [GO:0000978]; RNA stem-loop binding [GO:0035613]; sequence-specific mRNA binding [GO:1990825]; single-stranded DNA binding [GO:0003697]; single-stranded DNA-dependent ATP-dependent 3'-5' DNA helicase activity [GO:1990518]; single-stranded RNA binding [GO:0003727]; transcription coactivator activity [GO:0003713]; triplex DNA binding [GO:0045142]; alternative mRNA splicing; via spliceosome [GO:0000380]; cellular response to tumor necrosis factor [GO:0071356]; DNA duplex unwinding [GO:0032508]; DNA replication [GO:0006260]; DNA-templated transcription; termination [GO:0006353]; G-quadruplex DNA unwinding [GO:0044806]; mRNA transport [GO:0051028]; positive regulation of cytoplasmic translation [GO:2000767]; positive regulation of DNA repair [GO:0045739]; positive regulation of DNA replication [GO:0045740]; positive regulation of DNA topoisomerase (ATP-hydrolyzing) activity [GO:2000373]; positive regulation of fibroblast proliferation [GO:0048146]; positive regulation of gene silencing by miRNA [GO:2000637]; positive regulation of NF-kappaB transcription factor activity [GO:0051092]; positive regulation of polysome binding [GO:1905698]; positive regulation of RNA export from nucleus [GO:0046833]; positive regulation of transcription by RNA polymerase II [GO:0045944]; regulation of cytoplasmic translation [GO:2000765]; regulation of mRNA processing [GO:0050684]; RNA secondary structure unwinding [GO:0010501]; small RNA loading onto RISC [GO:0070922]; targeting of mRNA for destruction involved in RNA interference [GO:0030423]	NA	NA	NA
CHOYP_BRAFLDRAFT_124675.1.1.m.61945	0.003608783	0.0140582	No	NA	NA	NA	NA	NA	NA	cytoplasm [GO:0005737]; cytosol [GO:0005829]; nucleoplasm [GO:0005654]; nucleus [GO:0005634]; K63-linked polyubiquitin modification-dependent protein binding [GO:0070530]; metal ion binding [GO:0046872]; polyubiquitin modification-dependent protein binding [GO:0031593]; protein kinase binding [GO:0019901]; apoptotic process [GO:0006915]; CD40 signaling pathway [GO:0023035]; cellular response to lipopolysaccharide [GO:0071222]; I-kappaB kinase/NF-kappaB signaling [GO:0007249]; inflammatory response [GO:0006954]; interleukin-1-mediated signaling pathway [GO:0070498]; negative regulation of endothelial cell apoptotic process [GO:2000352]; positive regulation of B cell activation [GO:0050871]; positive regulation of I-kappaB kinase/NF-kappaB signaling [GO:0043123]; positive regulation of macrophage activation [GO:0043032]; positive regulation of transcription by RNA polymerase II [GO:0045944]; protein stabilization [GO:0050821]; toll-like receptor 2 signaling pathway [GO:0034134]; toll-like receptor 3 signaling pathway [GO:0034138]; toll-like receptor 9 signaling pathway [GO:0034162]	NA	NA	NA
CHOYP_BRAFLDRAFT_124686.1.1.m.18409	0.016322833	0.018505299	No	NA	NA	NA	NA	NA	NA	cytosol [GO:0005829]; L-aspartate:2-oxoglutarate aminotransferase activity [GO:0004069]; L-cysteine:2-oxoglutarate aminotransferase activity [GO:0047801]; pyridoxal phosphate binding [GO:0030170]; 2-oxoglutarate metabolic process [GO:0006103]; aspartate biosynthetic process [GO:0006532]; aspartate metabolic process [GO:0006531]; cellular amino acid metabolic process [GO:0006520]; gluconeogenesis [GO:0006094]; glutamate metabolic process [GO:0006536]; glycerol biosynthetic process [GO:0006114]	NA	NA	NA
CHOYP_BRAFLDRAFT_124878.1.1.m.55561	0.005816919	0.004015845	No	NA	NA	NA	NA	NA	NA	cytoplasm [GO:0005737]; cytosol [GO:0005829]; insulin receptor complex [GO:0005899]; intracellular membrane-bounded organelle [GO:0043231]; nucleus [GO:0005634]; plasma membrane [GO:0005886]; insulin receptor binding [GO:0005158]; insulin-like growth factor receptor binding [GO:0005159]; phosphatidylinositol 3-kinase binding [GO:0043548]; protein domain specific binding [GO:0019904]; protein kinase binding [GO:0019901]; protein kinase C binding [GO:0005080]; SH2 domain binding [GO:0042169]; transmembrane receptor protein tyrosine kinase adaptor activity [GO:0005068]; aging [GO:0007568]; cellular response to angiotensin [GO:1904385]; cellular response to brain-derived neurotrophic factor stimulus [GO:1990416]; cellular response to radiation [GO:0071478]; insulin receptor signaling pathway [GO:0008286]; insulin-like growth factor receptor signaling pathway [GO:0048009]; negative regulation of insulin receptor signaling pathway [GO:0046627]; negative regulation of insulin secretion [GO:0046676]; negative regulation of somatostatin secretion [GO:0090275]; positive regulation of glucagon secretion [GO:0070094]; positive regulation of insulin receptor signaling pathway [GO:0046628]; positive regulation of phosphatidylinositol 3-kinase activity [GO:0043552]; positive regulation of phosphorylation [GO:0042327]; protein heterooligomerization [GO:0051291]; response to activity [GO:0014823]; response to caffeine [GO:0031000]; response to peptide hormone [GO:0043434]	NA	NA	NA
CHOYP_BRAFLDRAFT_124950.1.1.m.8139	-7.18E-05	0.020090112	No	NA	NA	NA	NA	NA	NA	chromosome [GO:0005694]; condensin complex [GO:0000796]; cytosol [GO:0005829]; nuclear condensin complex [GO:0000799]; nucleus [GO:0005634]; chromatin binding [GO:0003682]; DNA topoisomerase (ATP-hydrolyzing) activator activity [GO:0072587]; DNA topoisomerase binding [GO:0044547]; cell division [GO:0051301]; female meiosis chromosome separation [GO:0051309]; female meiotic nuclear division [GO:0007143]; meiotic chromosome condensation [GO:0010032]; meiotic chromosome segregation [GO:0045132]; mitotic chromosome condensation [GO:0007076]	NA	NA	NA
CHOYP_BRAFLDRAFT_124962.1.1.m.57433	-0.002650593	-0.021308125	No	NA	NA	NA	NA	NA	NA	anchored component of membrane [GO:0031225]; extracellular space [GO:0005615]; plasma membrane [GO:0005886]; metal ion binding [GO:0046872]; ion transport [GO:0006811]; iron ion homeostasis [GO:0055072]	NA	NA	NA
CHOYP_BRAFLDRAFT_124972.1.5.m.3843	0.02199039	-0.007490192	No	NA	NA	NA	NA	NA	NA	NA	NA	NA	NA
CHOYP_BRAFLDRAFT_124972.1.5.m.3844	0.009659701	-0.010106031	No	NA	NA	NA	NA	NA	NA	lysosome [GO:0005764]; enzyme activator activity [GO:0008047]; hydrolase activity [GO:0016787]; ganglioside catabolic process [GO:0006689]	NA	NA	NA
CHOYP_BRAFLDRAFT_124972.2.5.m.4101	-0.020666633	-0.005953729	No	NA	NA	NA	NA	NA	NA	lysosome [GO:0005764]; enzyme activator activity [GO:0008047]; hydrolase activity [GO:0016787]; ganglioside catabolic process [GO:0006689]	NA	NA	NA
CHOYP_BRAFLDRAFT_125037.1.3.m.2939	0.011404732	-0.015737335	No	NA	NA	NA	NA	NA	NA	cytoplasm [GO:0005737]; P granule [GO:0043186]; pi-body [GO:0071546]; metal ion binding [GO:0046872]; piRNA binding [GO:0034584]; DNA methylation involved in gamete generation [GO:0043046]; gene silencing by RNA [GO:0031047]; germ cell development [GO:0007281]; meiotic cell cycle [GO:0051321]; P granule organization [GO:0030719]; piRNA metabolic process [GO:0034587]; spermatogenesis [GO:0007283]	NA	NA	NA
CHOYP_BRAFLDRAFT_125037.2.3.m.13981	0.006786201	0.008787418	No	NA	NA	NA	NA	NA	NA	P granule [GO:0043186]; pi-body [GO:0071546]; metal ion binding [GO:0046872]; DNA methylation involved in gamete generation [GO:0043046]; gene silencing by RNA [GO:0031047]; germ cell development [GO:0007281]; meiotic cell cycle [GO:0051321]; multicellular organism development [GO:0007275]; piRNA metabolic process [GO:0034587]; spermatogenesis [GO:0007283]	NA	NA	NA
CHOYP_BRAFLDRAFT_125073.1.1.m.1752	-0.006271924	0.013161899	No	NA	NA	NA	NA	NA	NA	cytoplasm [GO:0005737]; endoplasmic reticulum [GO:0005783]; adenyl-nucleotide exchange factor activity [GO:0000774]; ubiquitin protein ligase binding [GO:0031625]; positive regulation of proteasomal ubiquitin-dependent protein catabolic process [GO:0032436]; positive regulation of protein ubiquitination [GO:0031398]	NA	NA	NA
CHOYP_BRAFLDRAFT_125104.1.1.m.31139	-0.013572558	0.003886046	No	NA	NA	NA	NA	NA	NA	cytosolic ribosome [GO:0022626]; dendrite [GO:0030425]; endoplasmic reticulum [GO:0005783]; extracellular space [GO:0005615]; neuronal cell body [GO:0043025]; perinuclear region of cytoplasm [GO:0048471]; cholesterol binding [GO:0015485]; aging [GO:0007568]; brain development [GO:0007420]; glucose metabolic process [GO:0006006]; lipid metabolic process [GO:0006629]; lipid transport [GO:0006869]; negative regulation of cytokine production involved in inflammatory response [GO:1900016]; negative regulation of focal adhesion assembly [GO:0051895]; negative regulation of lipoprotein lipid oxidation [GO:0060588]; negative regulation of monocyte chemotactic protein-1 production [GO:0071638]; negative regulation of platelet-derived growth factor receptor signaling pathway [GO:0010642]; negative regulation of protein import into nucleus [GO:0042308]; negative regulation of smooth muscle cell proliferation [GO:0048662]; negative regulation of smooth muscle cell-matrix adhesion [GO:2000098]; negative regulation of T cell migration [GO:2000405]; peripheral nervous system axon regeneration [GO:0014012]; response to axon injury [GO:0048678]; response to drug [GO:0042493]; response to reactive oxygen species [GO:0000302]; tissue regeneration [GO:0042246]	NA	NA	NA
CHOYP_BRAFLDRAFT_125119.1.1.m.57550	-0.019980648	0.013413325	No	NA	NA	NA	NA	NA	NA	cytoplasm [GO:0005737]; motile cilium [GO:0031514]	NA	NA	NA
CHOYP_BRAFLDRAFT_125234.2.2.m.19033	-0.011349663	0.003221153	No	NA	NA	NA	NA	NA	NA	cytoplasm [GO:0005737]; nucleus [GO:0005634]; cadherin binding [GO:0045296]; RNA binding [GO:0003723]	NA	NA	NA
CHOYP_BRAFLDRAFT_125263.1.9.m.7394	-0.015561765	0.003548562	No	NA	NA	NA	NA	NA	NA	NA	NA	NA	NA
CHOYP_BRAFLDRAFT_125265.2.4.m.18968	-0.002120788	-0.008918373	No	NA	NA	NA	NA	NA	NA	NA	NA	NA	NA
CHOYP_BRAFLDRAFT_125270.1.1.m.2429	0.00205195	-0.009341169	No	NA	NA	NA	NA	NA	NA	cytoplasm [GO:0005737]; endoplasmic reticulum membrane [GO:0005789]; extracellular space [GO:0005615]; integral component of membrane [GO:0016021]; secretory granule membrane [GO:0030667]; copper ion binding [GO:0005507]; dopamine beta-monooxygenase activity [GO:0004500]; oxidoreductase activity; acting on paired donors; with incorporation or reduction of molecular oxygen; reduced ascorbate as one donor; and incorporation of one atom of oxygen [GO:0016715]; dopamine catabolic process [GO:0042420]; norepinephrine biosynthetic process [GO:0042421]; octopamine biosynthetic process [GO:0006589]	NA	NA	NA
CHOYP_BRAFLDRAFT_125327.1.1.m.29699	-0.0015766	0.024229313	No	NA	NA	NA	NA	NA	NA	cytosol [GO:0005829]; nucleoplasm [GO:0005654]; plasma membrane [GO:0005886]; carbohydrate binding [GO:0030246]; identical protein binding [GO:0042802]; UDP-N-acetylglucosamine diphosphorylase activity [GO:0003977]; UDP-N-acetylglucosamine biosynthetic process [GO:0006048]; UDP-N-acetylglucosamine metabolic process [GO:0006047]	NA	NA	NA
CHOYP_BRAFLDRAFT_125356.3.3.m.35009	-0.009382738	-0.011229122	No	NA	NA	NA	NA	NA	NA		NA	NA	NA
CHOYP_BRAFLDRAFT_125389.1.1.m.62938	-0.011200712	-0.012286777	No	NA	NA	NA	NA	NA	NA		NA	NA	NA
CHOYP_BRAFLDRAFT_125403.1.1.m.30476	-0.020165523	0.004010295	No	NA	NA	NA	NA	NA	NA	COPII vesicle coat [GO:0030127]; GTP binding [GO:0005525]; GTPase activity [GO:0003924]; zinc ion binding [GO:0008270]; endoplasmic reticulum to Golgi vesicle-mediated transport [GO:0006888]; intracellular protein transport [GO:0006886]; signal transduction [GO:0007165]	NA	NA	NA
CHOYP_BRAFLDRAFT_125405.1.1.m.5741	0.021106666	0.000546726	No	NA	NA	NA	NA	NA	NA	NA	NA	NA	NA
CHOYP_BRAFLDRAFT_125481.1.1.m.4369	-0.002216748	-0.004172312	No	NA	NA	NA	NA	NA	NA	condensed chromosome kinetochore [GO:0000777]; nucleus [GO:0005634]; cell division [GO:0051301]; chromosome segregation [GO:0007059]; meiotic cell cycle [GO:0051321]	NA	NA	NA
CHOYP_BRAFLDRAFT_125501.1.1.m.30916	0.015889477	-0.012104927	No	NA	NA	NA	NA	NA	NA	NA	NA	NA	NA
CHOYP_BRAFLDRAFT_125516.1.1.m.13150	0.003647786	-0.008720528	No	NA	NA	NA	NA	NA	NA	NA	NA	NA	NA
CHOYP_BRAFLDRAFT_125550.1.5.m.9080	-0.022311804	0.00964087	No	NA	NA	NA	NA	NA	NA	cytoplasm [GO:0005737]; extracellular exosome [GO:0070062]; extracellular region [GO:0005576]; extracellular space [GO:0005615]; secretory granule lumen [GO:0034774]; heme binding [GO:0020037]; metal ion binding [GO:0046872]; peroxidase activity [GO:0004601]; defense response to bacterium [GO:0042742]; defense response to nematode [GO:0002215]; eosinophil migration [GO:0072677]; hydrogen peroxide catabolic process [GO:0042744]; negative regulation of interleukin-10 production [GO:0032693]; negative regulation of interleukin-5 production [GO:0032714]; neutrophil degranulation [GO:0043312]; positive regulation of interleukin-4 production [GO:0032753]; response to oxidative stress [GO:0006979]	NA	NA	NA
CHOYP_BRAFLDRAFT_125634.1.1.m.14767	0.011222578	-0.003140683	No	NA	NA	NA	NA	NA	NA	cell junction [GO:0030054]; Golgi apparatus [GO:0005794]; integral component of membrane [GO:0016021]; membrane [GO:0016020]; plasma membrane [GO:0005886]; synaptic vesicle [GO:0008021]; identical protein binding [GO:0042802]; proline-rich region binding [GO:0070064]; protein C-terminus binding [GO:0008022]	NA	NA	NA
CHOYP_BRAFLDRAFT_125658.1.1.m.27104	0.013757659	0.016114103	No	NA	NA	NA	NA	NA	NA	cytoplasm [GO:0005737]; cytosol [GO:0005829]; exocyst [GO:0000145]; midbody [GO:0030496]; protein N-terminus binding [GO:0047485]; Ral GTPase binding [GO:0017160]; epithelial cell apoptotic process [GO:1904019]; establishment of planar polarity [GO:0001736]; exocytosis [GO:0006887]; Golgi to plasma membrane transport [GO:0006893]; homeostasis of number of cells within a tissue [GO:0048873]; non-motile cilium assembly [GO:1905515]; post-Golgi vesicle-mediated transport [GO:0006892]; protein localization to plasma membrane [GO:0072659]; protein transport [GO:0015031]; vesicle docking [GO:0048278]	NA	NA	NA
CHOYP_BRAFLDRAFT_125701.1.3.m.18477	0.007272464	-0.003485683	No	NA	NA	NA	NA	NA	NA	NA	NA	NA	NA
CHOYP_BRAFLDRAFT_125724.1.1.m.30781	0.007358848	-0.011029756	No	NA	NA	NA	NA	NA	NA	NA	NA	NA	NA
CHOYP_BRAFLDRAFT_125729.1.1.m.50316	-0.007525892	-0.002511397	No	NA	NA	NA	NA	NA	NA	cytoplasm [GO:0005737]; nucleus [GO:0005634]; polysome [GO:0005844]; ribonucleoprotein complex [GO:1990904]; mRNA 5'-UTR binding [GO:0048027]; myosin binding [GO:0017022]; RNA stem-loop binding [GO:0035613]; sequence-specific mRNA binding [GO:1990825]; positive regulation of collagen biosynthetic process [GO:0032967]; positive regulation of mRNA binding [GO:1902416]; positive regulation of translation [GO:0045727]; RNA processing [GO:0006396]	NA	NA	NA
CHOYP_BRAFLDRAFT_125731.1.1.m.6261	-0.016262518	-0.002929482	No	NA	NA	NA	NA	NA	NA	NA	NA	NA	NA
CHOYP_BRAFLDRAFT_125735.1.3.m.26333	-0.006820485	0.017152488	No	NA	NA	NA	NA	NA	NA	cytoplasm [GO:0005737]; Lsm2-8 complex [GO:0120115]; nucleolus [GO:0005730]; nucleus [GO:0005634]; P-body [GO:0000932]; small nucleolar ribonucleoprotein complex [GO:0005732]; U2-type precatalytic spliceosome [GO:0071005]; U4/U6 x U5 tri-snRNP complex [GO:0046540]; U6 snRNP [GO:0005688]; protein heterodimerization activity [GO:0046982]; RNA binding [GO:0003723]; maturation of SSU-rRNA [GO:0030490]; mRNA catabolic process [GO:0006402]; mRNA splicing; via spliceosome [GO:0000398]; tRNA processing [GO:0008033]	NA	NA	NA
CHOYP_BRAFLDRAFT_125780.1.1.m.60450	-0.003193329	0.00137608	No	NA	NA	NA	NA	NA	NA	centriole [GO:0005814]; Golgi apparatus [GO:0005794]; folic acid binding [GO:0005542]; formimidoyltetrahydrofolate cyclodeaminase activity [GO:0030412]; glutamate formimidoyltransferase activity [GO:0030409]; histidine catabolic process to glutamate and formamide [GO:0019556]; histidine catabolic process to glutamate and formate [GO:0019557]; tetrahydrofolate interconversion [GO:0035999]	NA	NA	NA
CHOYP_BRAFLDRAFT_125840.1.1.m.58396	-0.016016121	0.011912045	No	NA	NA	NA	NA	NA	NA	lysosome [GO:0005764]; cysteine-type peptidase activity [GO:0008234]	NA	NA	NA
CHOYP_BRAFLDRAFT_125862.1.1.m.27159	-0.012018628	-0.014099015	No	NA	NA	NA	NA	NA	NA	NA	NA	NA	NA
CHOYP_BRAFLDRAFT_125880.1.3.m.7081	-0.004072031	-0.017740705	No	NA	NA	NA	NA	NA	NA	NA	NA	NA	NA
CHOYP_BRAFLDRAFT_125880.3.3.m.26918	-0.009560444	-0.025869204	No	NA	NA	NA	NA	NA	NA	NA	NA	NA	NA
CHOYP_BRAFLDRAFT_125998.1.1.m.63211	-0.021013155	0.003128615	No	NA	NA	NA	NA	NA	NA		NA	NA	NA
CHOYP_BRAFLDRAFT_125999.1.1.m.24819	0.005598049	-0.00454993	No	NA	NA	NA	NA	NA	NA	endoplasmic reticulum membrane [GO:0005789]; integral component of membrane [GO:0016021]; protein transport [GO:0015031]; vesicle-mediated transport [GO:0016192]	NA	NA	NA
CHOYP_BRAFLDRAFT_126058.1.1.m.1201	-0.016959105	0.009602069	No	NA	NA	NA	NA	NA	NA	cytoplasm [GO:0005737]; nucleus [GO:0005634]; hydrolase activity [GO:0016787]; response to retinoic acid [GO:0032526]	NA	NA	NA
CHOYP_BRAFLDRAFT_126152.2.2.m.42694	0.018936009	0.009676582	No	NA	NA	NA	NA	NA	NA	cytoplasmic vesicle membrane [GO:0030659]; cytosol [GO:0005829]; Golgi membrane [GO:0000139]; integral component of membrane [GO:0016021]; transferase activity [GO:0016740]; protein transport [GO:0015031]; vesicle-mediated transport [GO:0016192]	NA	NA	NA
CHOYP_BRAFLDRAFT_126227.1.1.m.24340	0.004924244	0.006915408	No	NA	NA	NA	NA	NA	NA	cytoplasm [GO:0005737]; intracellular [GO:0005622]; pyridoxal phosphate binding [GO:0030170]	NA	NA	NA
CHOYP_BRAFLDRAFT_126338.1.1.m.59058	-0.00142636	0.002824544	No	NA	NA	NA	NA	NA	NA		NA	NA	NA
CHOYP_BRAFLDRAFT_126352.2.2.m.64882	-0.007978544	0.00366532	No	NA	NA	NA	NA	NA	NA	endoplasmic reticulum [GO:0005783]; endoplasmic reticulum membrane [GO:0005789]; integral component of membrane [GO:0016021]; calcium ion binding [GO:0005509]; iron ion binding [GO:0005506]; L-ascorbic acid binding [GO:0031418]; oxidoreductase activity; acting on paired donors; with incorporation or reduction of molecular oxygen; 2-oxoglutarate as one donor; and incorporation of one atom each of oxygen into both donors [GO:0016706]; peptidyl-proline hydroxylation to 4-hydroxy-L-proline [GO:0018401]; regulation of erythrocyte differentiation [GO:0045646]	NA	NA	NA
CHOYP_BRAFLDRAFT_126371.3.3.m.66053	-0.003399727	-0.002282386	No	NA	NA	NA	NA	NA	NA	extracellular region [GO:0005576]; lysosome [GO:0005764]; protein-disulfide reductase activity [GO:0047134]; immune system process [GO:0002376]	NA	NA	NA
CHOYP_BRAFLDRAFT_126378.2.2.m.11826	-0.023356522	0.006583015	No	NA	NA	NA	NA	NA	NA		NA	NA	NA
CHOYP_BRAFLDRAFT_126379.1.3.m.5102	-0.016959105	0.009602069	No	NA	NA	NA	NA	NA	NA		NA	NA	NA
CHOYP_BRAFLDRAFT_126411.1.1.m.49664	0.004932176	-0.007412125	No	NA	NA	NA	NA	NA	NA	chromatoid body [GO:0033391]; cytoplasm [GO:0005737]; dense body [GO:0097433]; nucleus [GO:0005634]; P granule [GO:0043186]; endoribonuclease activity [GO:0004521]; metal ion binding [GO:0046872]; mRNA binding [GO:0003729]; mRNA cap binding complex binding [GO:0140262]; piRNA binding [GO:0034584]; polysome binding [GO:1905538]; protein kinase binding [GO:0019901]; single-stranded RNA binding [GO:0003727]; gene silencing by RNA [GO:0031047]; meiotic cell cycle [GO:0051321]; multicellular organism development [GO:0007275]; negative regulation of transposition [GO:0010529]; piRNA metabolic process [GO:0034587]; regulation of translation [GO:0006417]; spermatid development [GO:0007286]; spermatogenesis [GO:0007283]; spermatogenesis; exchange of chromosomal proteins [GO:0035093]	NA	NA	NA
CHOYP_BRAFLDRAFT_126506.1.1.m.60629	0.006830317	-0.010138717	No	NA	NA	NA	NA	NA	NA	cytosol [GO:0005829]; nucleus [GO:0005634]; NAD binding [GO:0051287]; UDP-glucose 6-dehydrogenase activity [GO:0003979]; chondroitin sulfate biosynthetic process [GO:0030206]; epithelial cell migration; open tracheal system [GO:0007427]; fibroblast growth factor receptor signaling pathway [GO:0008543]; glycosaminoglycan biosynthetic process [GO:0006024]; heparan sulfate proteoglycan biosynthetic process; polysaccharide chain biosynthetic process [GO:0015014]; mesoderm migration involved in gastrulation [GO:0007509]; segment polarity determination [GO:0007367]; UDP-glucuronate biosynthetic process [GO:0006065]; Wnt signaling pathway [GO:0016055]	NA	NA	NA
CHOYP_BRAFLDRAFT_126555.2.6.m.5075	0.01823167	-0.004106154	No	NA	NA	NA	NA	NA	NA	extracellular space [GO:0005615]; calcium ion binding [GO:0005509]; lipase activity [GO:0016298]; triglyceride lipase activity [GO:0004806]; lipid metabolic process [GO:0006629]; pancreas development [GO:0031016]; response to glucocorticoid [GO:0051384]; response to peptide hormone [GO:0043434]	NA	NA	NA
CHOYP_BRAFLDRAFT_126555.6.6.m.54234	-0.022564414	0.0099881	No	NA	NA	NA	NA	NA	NA	extracellular space [GO:0005615]; lipase activity [GO:0016298]; metal ion binding [GO:0046872]; triglyceride lipase activity [GO:0004806]; intestinal cholesterol absorption [GO:0030299]; lipid catabolic process [GO:0016042]; lipid metabolic process [GO:0006629]; positive regulation of triglyceride lipase activity [GO:0061365]; post-embryonic development [GO:0009791]	NA	NA	NA
CHOYP_BRAFLDRAFT_126596.1.1.m.64385	-0.008712572	-0.00898138	No	NA	NA	NA	NA	NA	NA	cytoplasmic vesicle [GO:0031410]; cytoplasmic vesicle membrane [GO:0030659]; cytosol [GO:0005829]; extrinsic component of membrane [GO:0019898]; membrane [GO:0016020]; identical protein binding [GO:0042802]; phosphatidylinositol binding [GO:0035091]; cleavage furrow formation [GO:0036089]; endocytosis [GO:0006897]; endosomal transport [GO:0016197]; endosome organization [GO:0007032]; intracellular protein transport [GO:0006886]; macropinocytosis [GO:0044351]; mitotic cytokinesis [GO:0000281]; negative regulation of endocytosis [GO:0045806]; negative regulation of protein localization to cell surface [GO:2000009]; plasma membrane tubulation [GO:0097320]; positive regulation of membrane protein ectodomain proteolysis [GO:0051044]; positive regulation of protein localization to cell surface [GO:2000010]; protein import [GO:0017038]	NA	NA	NA
CHOYP_BRAFLDRAFT_126603.1.1.m.31078	-0.021672862	-0.008870835	No	NA	NA	NA	NA	NA	NA	axoneme [GO:0005930]; ciliary base [GO:0097546]; cilium movement [GO:0003341]; determination of left/right symmetry [GO:0007368]; heart development [GO:0007507]; outer dynein arm assembly [GO:0036158]; regulation of cilium beat frequency [GO:0003356]; ventricular system development [GO:0021591]	NA	NA	NA
CHOYP_BRAFLDRAFT_126700.1.2.m.17811	-0.009028697	0.000120851	No	NA	NA	NA	NA	NA	NA	nucleoplasmic periphery of the nuclear pore complex [GO:1990826]; nucleus [GO:0005634]; spliceosomal complex [GO:0005681]; deaminase binding [GO:1990827]; enzyme inhibitor activity [GO:0004857]; mRNA binding [GO:0003729]; N6-methyladenosine-containing RNA binding [GO:1990247]; protein domain specific binding [GO:0019904]; ribonucleoprotein complex binding [GO:0043021]; RNA binding [GO:0003723]; mRNA splicing; via spliceosome [GO:0000398]; negative regulation of mRNA modification [GO:0090367]	NA	NA	NA
CHOYP_BRAFLDRAFT_126750.1.1.m.40768	0.010000102	-0.005561143	No	NA	NA	NA	NA	NA	NA	NA	NA	NA	NA
CHOYP_BRAFLDRAFT_126756.1.1.m.29611	-0.017991503	-5.55E-05	No	NA	NA	NA	NA	NA	NA		NA	NA	NA
CHOYP_BRAFLDRAFT_126767.1.3.m.6394	0.016160462	-0.00412032	No	NA	NA	NA	NA	NA	NA	NA	NA	NA	NA
CHOYP_BRAFLDRAFT_126822.1.1.m.14626	-0.014239208	-0.013220386	No	NA	NA	NA	NA	NA	NA	cytosol [GO:0005829]; endoplasmic reticulum membrane [GO:0005789]; mitochondrial matrix [GO:0005759]; mitochondrial membrane [GO:0031966]; nuclear inclusion body [GO:0042405]; nucleolus [GO:0005730]; nucleus [GO:0005634]; plasma membrane [GO:0005886]; ATPase binding [GO:0051117]; identical protein binding [GO:0042802]; Lys48-specific deubiquitinase activity [GO:1990380]; Lys63-specific deubiquitinase activity [GO:0061578]; RNA polymerase II regulatory region DNA binding [GO:0001012]; thiol-dependent ubiquitin-specific protease activity [GO:0004843]; thiol-dependent ubiquitinyl hydrolase activity [GO:0036459]; ubiquitin protein ligase binding [GO:0031625]; actin cytoskeleton organization [GO:0030036]; cellular response to heat [GO:0034605]; cellular response to misfolded protein [GO:0071218]; exploration behavior [GO:0035640]; histone H3 deacetylation [GO:0070932]; intermediate filament cytoskeleton organization [GO:0045104]; microtubule cytoskeleton organization [GO:0000226]; monoubiquitinated protein deubiquitination [GO:0035520]; positive regulation of ERAD pathway [GO:1904294]; proteasome-mediated ubiquitin-dependent protein catabolic process [GO:0043161]; protein deubiquitination [GO:0016579]; protein K48-linked deubiquitination [GO:0071108]; protein K63-linked deubiquitination [GO:0070536]; protein localization to cytosolic proteasome complex involved in ERAD pathway [GO:1904379]; protein quality control for misfolded or incompletely synthesized proteins [GO:0006515]; regulation of cell-substrate adhesion [GO:0010810]	NA	NA	NA
CHOYP_BRAFLDRAFT_126826.1.1.m.14796	0.006548773	0.008451819	No	NA	NA	NA	NA	NA	NA	cytoplasm [GO:0005737]; axonemal dynein complex assembly [GO:0070286]; cilium-dependent cell motility [GO:0060285]	NA	NA	NA
CHOYP_BRAFLDRAFT_126856.1.3.m.24519	-0.007969698	-0.006182801	No	NA	NA	NA	NA	NA	NA	extracellular space [GO:0005615]; carbohydrate binding [GO:0030246]; galactoside binding [GO:0016936]	NA	NA	NA
CHOYP_BRAFLDRAFT_126856.2.3.m.30577	-0.008261811	0.000163227	No	NA	NA	NA	NA	NA	NA	cytoplasm [GO:0005737]; extracellular region [GO:0005576]; nucleus [GO:0005634]; carbohydrate binding [GO:0030246]; immune system process [GO:0002376]	NA	NA	NA
CHOYP_BRAFLDRAFT_126923.1.1.m.5580	-0.01588319	-0.012528776	No	NA	NA	NA	NA	NA	NA	cytoplasm [GO:0005737]; microtubule organizing center [GO:0005815]	NA	NA	NA
CHOYP_BRAFLDRAFT_126943.1.3.m.6839	0.009852676	-0.012075588	No	NA	NA	NA	NA	NA	NA		NA	NA	NA
CHOYP_BRAFLDRAFT_127028.1.1.m.18415	-0.002629586	-0.006369639	No	NA	NA	NA	NA	NA	NA	cytosol [GO:0005829]; mitochondrion [GO:0005739]; 3-chloroallyl aldehyde dehydrogenase activity [GO:0004028]; 4-trimethylammoniobutyraldehyde dehydrogenase activity [GO:0047105]; aldehyde dehydrogenase (NAD) activity [GO:0004029]; amine binding [GO:0043176]; aminobutyraldehyde dehydrogenase activity [GO:0019145]; glyceraldehyde-3-phosphate dehydrogenase (NAD+) (non-phosphorylating) activity [GO:0043878]; NAD binding [GO:0051287]; oxidoreductase activity; acting on the aldehyde or oxo group of donors; NAD or NADP as acceptor [GO:0016620]; protein homodimerization activity [GO:0042803]; carnitine biosynthetic process [GO:0045329]; carnitine metabolic process [GO:0009437]; cellular aldehyde metabolic process [GO:0006081]; neurotransmitter biosynthetic process [GO:0042136]; oxidation-reduction process [GO:0055114]	NA	NA	NA
CHOYP_BRAFLDRAFT_127065.1.7.m.4586	-0.002284826	-0.007624257	No	NA	NA	NA	NA	NA	NA	collagen-containing extracellular matrix [GO:0062023]; extracellular matrix [GO:0031012]; extracellular space [GO:0005615]; neuromuscular junction [GO:0031594]; trans-Golgi network [GO:0005802]; cell adhesion molecule binding [GO:0050839]; extracellular matrix structural constituent [GO:0005201]; heparin binding [GO:0008201]; metal ion binding [GO:0046872]; bone regeneration [GO:1990523]; cell adhesion [GO:0007155]; cellular response to fibroblast growth factor stimulus [GO:0044344]; cellular response to transforming growth factor beta stimulus [GO:0071560]; cellular response to tumor necrosis factor [GO:0071356]; cellular response to vitamin K [GO:0071307]; extracellular matrix organization [GO:0030198]; negative regulation of cell-matrix adhesion [GO:0001953]; negative regulation of substrate adhesion-dependent cell spreading [GO:1900025]; neuron projection extension [GO:1990138]; positive regulation of chemokine (C-C motif) ligand 2 secretion [GO:1904209]; positive regulation of smooth muscle cell migration [GO:0014911]; regulation of Notch signaling pathway [GO:0008593]; regulation of systemic arterial blood pressure [GO:0003073]; response to estradiol [GO:0032355]; response to hypoxia [GO:0001666]; response to mechanical stimulus [GO:0009612]; response to muscle activity [GO:0014850]; skeletal system development [GO:0001501]	NA	NA	NA
CHOYP_BRAFLDRAFT_127065.2.7.m.5835	-0.006543857	0.018893328	No	NA	NA	NA	NA	NA	NA	collagen-containing extracellular matrix [GO:0062023]; extracellular matrix [GO:0031012]; extracellular space [GO:0005615]; neuromuscular junction [GO:0031594]; trans-Golgi network [GO:0005802]; cell adhesion molecule binding [GO:0050839]; extracellular matrix structural constituent [GO:0005201]; heparin binding [GO:0008201]; metal ion binding [GO:0046872]; bone regeneration [GO:1990523]; cell adhesion [GO:0007155]; cellular response to fibroblast growth factor stimulus [GO:0044344]; cellular response to transforming growth factor beta stimulus [GO:0071560]; cellular response to tumor necrosis factor [GO:0071356]; cellular response to vitamin K [GO:0071307]; extracellular matrix organization [GO:0030198]; negative regulation of cell-matrix adhesion [GO:0001953]; negative regulation of substrate adhesion-dependent cell spreading [GO:1900025]; neuron projection extension [GO:1990138]; positive regulation of chemokine (C-C motif) ligand 2 secretion [GO:1904209]; positive regulation of smooth muscle cell migration [GO:0014911]; regulation of Notch signaling pathway [GO:0008593]; regulation of systemic arterial blood pressure [GO:0003073]; response to estradiol [GO:0032355]; response to hypoxia [GO:0001666]; response to mechanical stimulus [GO:0009612]; response to muscle activity [GO:0014850]; skeletal system development [GO:0001501]	NA	NA	NA
CHOYP_BRAFLDRAFT_127065.3.7.m.15669	-0.012752515	0.016241	No	NA	NA	NA	NA	NA	NA	collagen-containing extracellular matrix [GO:0062023]; extracellular matrix [GO:0031012]; extracellular space [GO:0005615]; neuromuscular junction [GO:0031594]; trans-Golgi network [GO:0005802]; cell adhesion molecule binding [GO:0050839]; extracellular matrix structural constituent [GO:0005201]; heparin binding [GO:0008201]; metal ion binding [GO:0046872]; bone regeneration [GO:1990523]; cell adhesion [GO:0007155]; cellular response to fibroblast growth factor stimulus [GO:0044344]; cellular response to transforming growth factor beta stimulus [GO:0071560]; cellular response to tumor necrosis factor [GO:0071356]; cellular response to vitamin K [GO:0071307]; extracellular matrix organization [GO:0030198]; negative regulation of cell-matrix adhesion [GO:0001953]; negative regulation of substrate adhesion-dependent cell spreading [GO:1900025]; neuron projection extension [GO:1990138]; positive regulation of chemokine (C-C motif) ligand 2 secretion [GO:1904209]; positive regulation of smooth muscle cell migration [GO:0014911]; regulation of Notch signaling pathway [GO:0008593]; regulation of systemic arterial blood pressure [GO:0003073]; response to estradiol [GO:0032355]; response to hypoxia [GO:0001666]; response to mechanical stimulus [GO:0009612]; response to muscle activity [GO:0014850]; skeletal system development [GO:0001501]	NA	NA	NA
CHOYP_BRAFLDRAFT_127065.4.7.m.28277	-0.009726625	-0.015340172	No	NA	NA	NA	NA	NA	NA	basement membrane [GO:0005604]; collagen-containing extracellular matrix [GO:0062023]; extracellular matrix [GO:0031012]; extracellular space [GO:0005615]; trans-Golgi network [GO:0005802]; cell adhesion molecule binding [GO:0050839]; collagen binding [GO:0005518]; extracellular matrix binding [GO:0050840]; extracellular matrix structural constituent [GO:0005201]; integrin binding [GO:0005178]; angiogenesis [GO:0001525]; cell adhesion [GO:0007155]; cell proliferation [GO:0008283]; chondrocyte differentiation [GO:0002062]; extracellular matrix organization [GO:0030198]	NA	NA	NA
CHOYP_BRAFLDRAFT_127065.5.7.m.28848	-0.015072207	-0.018730022	No	NA	NA	NA	NA	NA	NA	basement membrane [GO:0005604]; collagen-containing extracellular matrix [GO:0062023]; extracellular matrix [GO:0031012]; extracellular space [GO:0005615]; trans-Golgi network [GO:0005802]; cell adhesion molecule binding [GO:0050839]; collagen binding [GO:0005518]; extracellular matrix binding [GO:0050840]; extracellular matrix structural constituent [GO:0005201]; integrin binding [GO:0005178]; angiogenesis [GO:0001525]; cell adhesion [GO:0007155]; cell proliferation [GO:0008283]; chondrocyte differentiation [GO:0002062]; extracellular matrix organization [GO:0030198]	NA	NA	NA
CHOYP_BRAFLDRAFT_127065.6.7.m.30727	-0.020958287	-0.00762839	No	NA	NA	NA	NA	NA	NA	collagen-containing extracellular matrix [GO:0062023]; cytoplasm [GO:0005737]; extracellular matrix [GO:0031012]; extracellular space [GO:0005615]; neuromuscular junction [GO:0031594]; trans-Golgi network [GO:0005802]; cell adhesion molecule binding [GO:0050839]; extracellular matrix structural constituent [GO:0005201]; heparin binding [GO:0008201]; metal ion binding [GO:0046872]; bone regeneration [GO:1990523]; cell adhesion [GO:0007155]; cellular response to fibroblast growth factor stimulus [GO:0044344]; cellular response to transforming growth factor beta stimulus [GO:0071560]; cellular response to tumor necrosis factor [GO:0071356]; cellular response to vitamin K [GO:0071307]; extracellular matrix organization [GO:0030198]; negative regulation of cell-matrix adhesion [GO:0001953]; negative regulation of substrate adhesion-dependent cell spreading [GO:1900025]; neuron projection extension [GO:1990138]; positive regulation of chemokine (C-C motif) ligand 2 secretion [GO:1904209]; positive regulation of smooth muscle cell migration [GO:0014911]; regulation of Notch signaling pathway [GO:0008593]; regulation of systemic arterial blood pressure [GO:0003073]; response to estradiol [GO:0032355]; response to hypoxia [GO:0001666]; response to mechanical stimulus [GO:0009612]; response to muscle activity [GO:0014850]; tissue development [GO:0009888]	NA	NA	NA
CHOYP_BRAFLDRAFT_127065.7.7.m.57708	0.000981284	0.011767221	No	NA	NA	NA	NA	NA	NA	anchored component of membrane [GO:0031225]; plasma membrane [GO:0005886]; cell adhesion [GO:0007155]	NA	NA	NA
CHOYP_BRAFLDRAFT_127100.1.2.m.2218	0.00230467	0.001472763	No	NA	NA	NA	NA	NA	NA	clathrin coat [GO:0030118]; clathrin coat of coated pit [GO:0030132]; clathrin coat of trans-Golgi network vesicle [GO:0030130]; clathrin complex [GO:0071439]; clathrin vesicle coat [GO:0030125]; clathrin-coated pit [GO:0005905]; clathrin-coated vesicle [GO:0030136]; cytoplasmic vesicle [GO:0031410]; glutamatergic synapse [GO:0098978]; plasma membrane [GO:0005886]; postsynaptic endocytic zone [GO:0098843]; postsynaptic endocytic zone cytoplasmic component [GO:0099631]; presynaptic endocytic zone membrane [GO:0098835]; spindle [GO:0005819]; synaptic vesicle membrane [GO:0030672]; clathrin heavy chain binding [GO:0032050]; GTPase binding [GO:0051020]; peptide binding [GO:0042277]; protein-containing complex binding [GO:0044877]; structural molecule activity [GO:0005198]; cell cycle [GO:0007049]; cell division [GO:0051301]; clathrin coat assembly [GO:0048268]; clathrin-dependent endocytosis [GO:0072583]; intracellular protein transport [GO:0006886]	NA	NA	NA
CHOYP_BRAFLDRAFT_127100.2.2.m.42594	0.014125294	-0.003958395	No	NA	NA	NA	NA	NA	NA	NA	NA	NA	NA
CHOYP_BRAFLDRAFT_127105.1.1.m.21922	0.014726804	0.007205759	No	NA	NA	NA	NA	NA	NA	cytoplasm [GO:0005737]; metal ion binding [GO:0046872]; metalloaminopeptidase activity [GO:0070006]; protein initiator methionine removal [GO:0070084]	NA	NA	NA
CHOYP_BRAFLDRAFT_127252.1.1.m.16242	0.008319783	-0.010019771	No	NA	NA	NA	NA	NA	NA	NuA4 histone acetyltransferase complex [GO:0035267]; nuclear speck [GO:0016607]; nucleus [GO:0005634]; Swr1 complex [GO:0000812]; ATP binding [GO:0005524]; chromatin binding [GO:0003682]; DNA binding [GO:0003677]; helicase activity [GO:0004386]; protein antigen binding [GO:1990405]; histone H2A acetylation [GO:0043968]; histone H4 acetylation [GO:0043967]	NA	NA	NA
CHOYP_BRAFLDRAFT_127356.1.2.m.8691	0.000453655	-0.009870848	No	NA	NA	NA	NA	NA	NA	cytoplasm [GO:0005737]; nucleoplasm [GO:0005654]; spliceosomal complex [GO:0005681]; DNA binding [GO:0003677]; RNA binding [GO:0003723]; mRNA processing [GO:0006397]; regulation of transcription by RNA polymerase II [GO:0006357]; RNA splicing [GO:0008380]	NA	NA	NA
CHOYP_BRAFLDRAFT_127466.1.1.m.62415	-0.017845056	-0.016740607	No	NA	NA	NA	NA	NA	NA		NA	NA	NA
CHOYP_BRAFLDRAFT_127486.1.1.m.57687	-0.016959105	0.009602069	No	NA	NA	NA	NA	NA	NA	ciliary basal body [GO:0036064]; cilium [GO:0005929]; cytoplasm [GO:0005737]; nucleus [GO:0005634]; DNA binding [GO:0003677]; protein domain specific binding [GO:0019904]; cell cycle arrest [GO:0007050]; myeloid progenitor cell differentiation [GO:0002318]; regulation of transcription; DNA-templated [GO:0006355]; transcription; DNA-templated [GO:0006351]	NA	NA	NA
CHOYP_BRAFLDRAFT_127497.1.1.m.35445	-0.006781299	0.003104826	No	NA	NA	NA	NA	NA	NA	cytoplasm [GO:0005737]; aminoacyl-tRNA ligase activity [GO:0004812]; ATP binding [GO:0005524]; metal ion binding [GO:0046872]; Ser-tRNA(Ala) hydrolase activity [GO:0002196]; regulation of translational fidelity [GO:0006450]; translation [GO:0006412]; tRNA aminoacylation [GO:0043039]	NA	NA	NA
CHOYP_BRAFLDRAFT_127510.1.1.m.48935	-0.022458628	0.009824892	No	NA	NA	NA	NA	NA	NA	apical part of cell [GO:0045177]; axon [GO:0030424]; basolateral plasma membrane [GO:0016323]; cytoplasm [GO:0005737]; cytosol [GO:0005829]; extracellular space [GO:0005615]; microvillus [GO:0005902]; myelin sheath [GO:0043209]; plasma membrane [GO:0005886]; arylesterase activity [GO:0004064]; carbonate dehydratase activity [GO:0004089]; zinc ion binding [GO:0008270]; angiotensin-activated signaling pathway [GO:0038166]; carbon dioxide transport [GO:0015670]; cellular response to fluid shear stress [GO:0071498]; kidney development [GO:0001822]; morphogenesis of an epithelium [GO:0002009]; odontogenesis of dentin-containing tooth [GO:0042475]; positive regulation of bone resorption [GO:0045780]; positive regulation of cellular pH reduction [GO:0032849]; positive regulation of dipeptide transmembrane transport [GO:2001150]; positive regulation of osteoclast differentiation [GO:0045672]; positive regulation of synaptic transmission; GABAergic [GO:0032230]; regulation of anion transport [GO:0044070]; regulation of chloride transport [GO:2001225]; regulation of intracellular pH [GO:0051453]; regulation of pH [GO:0006885]; response to estrogen [GO:0043627]; response to pH [GO:0009268]; response to steroid hormone [GO:0048545]; response to zinc ion [GO:0010043]; secretion [GO:0046903]	NA	NA	NA
CHOYP_BRAFLDRAFT_127851.1.1.m.10499	0.008291444	-0.023210973	No	NA	NA	NA	NA	NA	NA	COPI-coated vesicle [GO:0030137]; COPI-coated vesicle membrane [GO:0030663]; endoplasmic reticulum [GO:0005783]; endoplasmic reticulum membrane [GO:0005789]; endoplasmic reticulum-Golgi intermediate compartment [GO:0005793]; endoplasmic reticulum-Golgi intermediate compartment membrane [GO:0033116]; Golgi apparatus [GO:0005794]; Golgi cisterna membrane [GO:0032580]; integral component of membrane [GO:0016021]; Golgi organization [GO:0007030]; negative regulation of GTPase activity [GO:0034260]; protein localization to plasma membrane [GO:0072659]; protein transport [GO:0015031]; vesicle-mediated transport [GO:0016192]	NA	NA	NA
CHOYP_BRAFLDRAFT_128029.1.1.m.63515	-0.015796021	0.000180463	No	NA	NA	NA	NA	NA	NA	ciliary basal body [GO:0036064]; cytoplasmic vesicle [GO:0031410]; trans-Golgi network [GO:0005802]; cell projection organization [GO:0030030]; positive regulation of kinase activity [GO:0033674]; regulation of cell projection organization [GO:0031344]	NA	NA	NA
CHOYP_BRAFLDRAFT_128033.2.2.m.54293	0.005729771	-0.00807758	No	NA	NA	NA	NA	NA	NA	isomerase activity [GO:0016853]; ligase activity [GO:0016874]; oxidoreductase activity [GO:0016491]; phosphopantetheine binding [GO:0031177]; antibiotic biosynthetic process [GO:0017000]	NA	NA	NA
CHOYP_BRAFLDRAFT_128100.1.1.m.10153	0.008081111	-0.020063822	No	NA	NA	NA	NA	NA	NA	cytosolic large ribosomal subunit [GO:0022625]; granular component [GO:0001652]; nucleolus [GO:0005730]; nucleoplasm [GO:0005654]; DNA binding [GO:0003677]; RNA binding [GO:0003723]; ribosomal large subunit biogenesis [GO:0042273]; ribosomal small subunit biogenesis [GO:0042274]; ribosome assembly [GO:0042255]; ribosome biogenesis [GO:0042254]	NA	NA	NA
CHOYP_BRAFLDRAFT_128129.1.1.m.63237	-0.016668576	0.005819633	No	NA	NA	NA	NA	NA	NA	nuclear speck [GO:0016607]; nucleoplasm [GO:0005654]; THO complex part of transcription export complex [GO:0000445]; transcription export complex [GO:0000346]; RNA binding [GO:0003723]; mRNA 3'-end processing [GO:0031124]; mRNA export from nucleus [GO:0006406]; RNA export from nucleus [GO:0006405]; RNA splicing [GO:0008380]; viral mRNA export from host cell nucleus [GO:0046784]	NA	NA	NA
CHOYP_BRAFLDRAFT_128345.1.1.m.9897	-0.022642387	0.010424214	No	NA	NA	NA	NA	NA	NA	motile cilium [GO:0031514]	NA	NA	NA
CHOYP_BRAFLDRAFT_128432.1.1.m.8945	0.019817089	-0.015646187	No	NA	NA	NA	NA	NA	NA	NA	NA	NA	NA
CHOYP_BRAFLDRAFT_128459.1.3.m.21899	-0.016830246	0.006258232	No	NA	NA	NA	NA	NA	NA	NA	NA	NA	NA
CHOYP_BRAFLDRAFT_128460.1.2.m.7232	-0.012321804	0.007030536	No	NA	NA	NA	NA	NA	NA	ciliary tip [GO:0097542]; cilium [GO:0005929]; cytoplasm [GO:0005737]; cytoskeleton [GO:0005856]; intraciliary transport particle A [GO:0030991]; nuclear chromatin [GO:0000790]; forebrain dorsal/ventral pattern formation [GO:0021798]; intraciliary retrograde transport [GO:0035721]; intraciliary transport involved in cilium assembly [GO:0035735]; protein localization to cilium [GO:0061512]; regulation of smoothened signaling pathway [GO:0008589]; regulation of transcription by RNA polymerase II [GO:0006357]; smoothened signaling pathway [GO:0007224]; ventricular system development [GO:0021591]	NA	NA	NA
CHOYP_BRAFLDRAFT_128562.2.4.m.33663	-0.019205855	0.002135562	No	NA	NA	NA	NA	NA	NA	chromosome; telomeric region [GO:0000781]; cytoplasm [GO:0005737]; nuclear matrix [GO:0016363]; ribonucleoprotein complex [GO:1990904]; telomerase holoenzyme complex [GO:0005697]; ATP binding [GO:0005524]; enzyme binding [GO:0019899]; p53 binding [GO:0002039]; RNA binding [GO:0003723]; telomerase activity [GO:0003720]; telomerase RNA binding [GO:0070034]; telomere maintenance via recombination [GO:0000722]	NA	NA	NA
CHOYP_BRAFLDRAFT_128749.1.1.m.56605	-0.00451144	-0.012369835	No	NA	NA	NA	NA	NA	NA	axon [GO:0030424]; cytosol [GO:0005829]; extracellular region [GO:0005576]; Golgi apparatus [GO:0005794]; lysosome [GO:0005764]; membrane raft [GO:0045121]; nucleus [GO:0005634]; synaptic vesicle [GO:0008021]; palmitoyl-(protein) hydrolase activity [GO:0008474]; palmitoyl-CoA hydrolase activity [GO:0016290]; cofactor metabolic process [GO:0051186]; cofactor transport [GO:0051181]; lipid catabolic process [GO:0016042]; lysosomal lumen acidification [GO:0007042]; membrane raft organization [GO:0031579]; negative regulation of apoptotic process [GO:0043066]; negative regulation of cell growth [GO:0030308]; negative regulation of neuron apoptotic process [GO:0043524]; nervous system development [GO:0007399]; positive regulation of pinocytosis [GO:0048549]; positive regulation of receptor-mediated endocytosis [GO:0048260]; protein depalmitoylation [GO:0002084]; protein transport [GO:0015031]	NA	NA	NA
CHOYP_BRAFLDRAFT_128799.1.1.m.29183	-0.013296493	0.016427622	No	NA	NA	NA	NA	NA	NA		NA	NA	NA
CHOYP_BRAFLDRAFT_128825.1.1.m.10785	-0.012995481	0.005820152	No	NA	NA	NA	NA	NA	NA	NA	NA	NA	NA
CHOYP_BRAFLDRAFT_128828.1.2.m.7356	-0.010777641	-0.01283418	No	NA	NA	NA	NA	NA	NA	cytoplasm [GO:0005737]; glycerol-1-phosphatase activity [GO:0000121]; glycerol-3-phosphatase activity [GO:0043136]; magnesium ion binding [GO:0000287]; nucleotide phosphatase activity; acting on free nucleotides [GO:0098519]; phosphatase activity [GO:0016791]; phosphoglycolate phosphatase activity [GO:0008967]; protein tyrosine phosphatase activity [GO:0004725]; dephosphorylation [GO:0016311]; glycerol biosynthetic process [GO:0006114]; glycerophospholipid metabolic process [GO:0006650]; negative regulation of gluconeogenesis [GO:0045721]; peptidyl-tyrosine dephosphorylation [GO:0035335]	NA	NA	NA
CHOYP_BRAFLDRAFT_128878.1.1.m.42339	0.00632957	-0.008164186	No	NA	NA	NA	NA	NA	NA	cytoplasmic vesicle [GO:0031410]; cytosol [GO:0005829]; extracellular region [GO:0005576]; Golgi apparatus [GO:0005794]; lysosome [GO:0005764]; vesicle [GO:0031982]; dipeptidyl-peptidase activity [GO:0008239]; serine-type peptidase activity [GO:0008236]; proteolysis [GO:0006508]	NA	NA	NA
CHOYP_BRAFLDRAFT_128887.2.2.m.46965	-0.005180299	0.009906771	No	NA	NA	NA	NA	NA	NA	NA	NA	NA	NA
CHOYP_BRAFLDRAFT_128944.1.2.m.19981	-0.013859929	-0.018900655	No	NA	NA	NA	NA	NA	NA	centrosome [GO:0005813]; cytoplasm [GO:0005737]; katanin complex [GO:0008352]; microtubule [GO:0005874]; spindle [GO:0005819]; spindle pole [GO:0000922]; microtubule binding [GO:0008017]; cell cycle [GO:0007049]; cell division [GO:0051301]; microtubule depolymerization [GO:0007019]; microtubule severing [GO:0051013]	NA	NA	NA
CHOYP_BRAFLDRAFT_129004.15.15.m.60150	-0.002384036	-0.006503157	No	NA	NA	NA	NA	NA	NA	NA	NA	NA	NA
CHOYP_BRAFLDRAFT_129034.1.1.m.17626	0.000133463	-0.012525172	No	NA	NA	NA	NA	NA	NA	centriole [GO:0005814]; spindle [GO:0005819]; cell division [GO:0051301]; mitotic spindle assembly [GO:0090307]; regulation of centriole replication [GO:0046599]	NA	NA	NA
CHOYP_BRAFLDRAFT_129048.1.1.m.1769	0.007697823	0.008387458	No	NA	NA	NA	NA	NA	NA	NA	NA	NA	NA
CHOYP_BRAFLDRAFT_129063.1.1.m.15419	0.007203352	0.000240874	No	NA	NA	NA	NA	NA	NA	NA	NA	NA	NA
CHOYP_BRAFLDRAFT_129074.1.1.m.25032	-0.00743295	-0.003929713	No	NA	NA	NA	NA	NA	NA	chromosome [GO:0005694]; nucleus [GO:0005634]; chromatin binding [GO:0003682]; histone demethylase activity (H3-K36 specific) [GO:0051864]; metal ion binding [GO:0046872]; peptidase activity [GO:0008233]; G2/M transition of mitotic cell cycle [GO:0000086]; histone H3-K36 demethylation [GO:0070544]; positive regulation of transcription; DNA-templated [GO:0045893]	NA	NA	NA
CHOYP_BRAFLDRAFT_129108.1.2.m.2456	0.005355306	-0.006508604	No	NA	NA	NA	NA	NA	NA	extracellular region [GO:0005576]; lysosome [GO:0005764]; calcium ion binding [GO:0005509]; cell-matrix adhesion [GO:0007160]	NA	NA	NA
CHOYP_BRAFLDRAFT_129234.1.1.m.10468	0.012478985	-0.021624674	No	NA	NA	NA	NA	NA	NA	dendrite [GO:0030425]; mitochondrial matrix [GO:0005759]; mitochondrion [GO:0005739]; neuronal cell body [GO:0043025]; nucleus [GO:0005634]; 2 iron; 2 sulfur cluster binding [GO:0051537]; electron transfer activity [GO:0009055]; glutathione disulfide oxidoreductase activity [GO:0015038]; metal ion binding [GO:0046872]; protein disulfide oxidoreductase activity [GO:0015035]; cell redox homeostasis [GO:0045454]; hemopoiesis [GO:0030097]; protein lipoylation [GO:0009249]	NA	NA	NA
CHOYP_BRAFLDRAFT_129259.1.1.m.9267	0.022924416	-0.008218822	No	NA	NA	NA	NA	NA	NA	amyloplast [GO:0009501]; 3 iron; 4 sulfur cluster binding [GO:0051538]; flavin adenine dinucleotide binding [GO:0050660]; FMN binding [GO:0010181]; glutamate synthase (NADH) activity [GO:0016040]; iron ion binding [GO:0005506]; glutamine metabolic process [GO:0006541]; L-glutamate biosynthetic process [GO:0097054]	NA	NA	NA
CHOYP_BRAFLDRAFT_129513.1.1.m.51276	0.015525106	-0.000258369	No	NA	NA	NA	NA	NA	NA	cytoplasm [GO:0005737]; cytosol [GO:0005829]; 4 iron; 4 sulfur cluster binding [GO:0051539]; dihydropyrimidine dehydrogenase (NADP+) activity [GO:0017113]; dihydrouracil dehydrogenase (NAD+) activity [GO:0004159]; FAD binding [GO:0071949]; iron ion binding [GO:0005506]; iron-sulfur cluster binding [GO:0051536]; NADH dehydrogenase activity [GO:0003954]; NADP binding [GO:0050661]; protein homodimerization activity [GO:0042803]; uracil binding [GO:0002058]; aging [GO:0007568]; beta-alanine biosynthetic process [GO:0019483]; circadian rhythm [GO:0007623]; pyrimidine nucleobase catabolic process [GO:0006208]; response to drug [GO:0042493]; response to glucocorticoid [GO:0051384]; response to nutrient [GO:0007584]; response to organic cyclic compound [GO:0014070]; thymidine catabolic process [GO:0006214]; thymine catabolic process [GO:0006210]; uracil catabolic process [GO:0006212]; uracil metabolic process [GO:0019860]	NA	NA	NA
CHOYP_BRAFLDRAFT_129759.2.2.m.30082	-0.022746219	0.001212823	No	NA	NA	NA	NA	NA	NA	extracellular region [GO:0005576]; carbohydrate binding [GO:0030246]	NA	NA	NA
CHOYP_BRAFLDRAFT_129885.1.2.m.24564	-0.005256761	-0.0021048	No	NA	NA	NA	NA	NA	NA	actomyosin [GO:0042641]; bicellular tight junction [GO:0005923]; cytosol [GO:0005829]; endoplasmic reticulum exit site [GO:0070971]; extracellular exosome [GO:0070062]; extracellular vesicle [GO:1903561]; Flemming body [GO:0090543]; focal adhesion [GO:0005925]; immunological synapse [GO:0001772]; melanosome [GO:0042470]; membrane [GO:0016020]; microtubule organizing center [GO:0005815]; calcium-dependent protein binding [GO:0048306]; protein homodimerization activity [GO:0042803]; proteinase activated receptor binding [GO:0031871]; actomyosin contractile ring assembly [GO:0000915]; apoptotic process [GO:0006915]; bicellular tight junction assembly [GO:0070830]; maintenance of epithelial cell apical/basal polarity [GO:0045199]; midbody abscission [GO:0061952]; mitotic cytokinesis [GO:0000281]; multivesicular body assembly [GO:0036258]; positive regulation of exosomal secretion [GO:1903543]; positive regulation of extracellular exosome assembly [GO:1903553]; protein homooligomerization [GO:0051260]; protein transport [GO:0015031]; regulation of centrosome duplication [GO:0010824]; regulation of extracellular exosome assembly [GO:1903551]; regulation of membrane permeability [GO:0090559]; ubiquitin-independent protein catabolic process via the multivesicular body sorting pathway [GO:0090611]; viral budding [GO:0046755]; viral budding via host ESCRT complex [GO:0039702]; viral life cycle [GO:0019058]	NA	NA	NA
CHOYP_BRAFLDRAFT_129885.2.2.m.34895	-0.001903436	0.012774263	No	NA	NA	NA	NA	NA	NA	actomyosin [GO:0042641]; bicellular tight junction [GO:0005923]; cytosol [GO:0005829]; endoplasmic reticulum exit site [GO:0070971]; extracellular exosome [GO:0070062]; extracellular vesicle [GO:1903561]; Flemming body [GO:0090543]; focal adhesion [GO:0005925]; immunological synapse [GO:0001772]; melanosome [GO:0042470]; membrane [GO:0016020]; microtubule organizing center [GO:0005815]; calcium-dependent protein binding [GO:0048306]; protein homodimerization activity [GO:0042803]; proteinase activated receptor binding [GO:0031871]; actomyosin contractile ring assembly [GO:0000915]; apoptotic process [GO:0006915]; bicellular tight junction assembly [GO:0070830]; maintenance of epithelial cell apical/basal polarity [GO:0045199]; midbody abscission [GO:0061952]; mitotic cytokinesis [GO:0000281]; multivesicular body assembly [GO:0036258]; positive regulation of exosomal secretion [GO:1903543]; positive regulation of extracellular exosome assembly [GO:1903553]; protein homooligomerization [GO:0051260]; protein transport [GO:0015031]; regulation of centrosome duplication [GO:0010824]; regulation of extracellular exosome assembly [GO:1903551]; regulation of membrane permeability [GO:0090559]; ubiquitin-independent protein catabolic process via the multivesicular body sorting pathway [GO:0090611]; viral budding [GO:0046755]; viral budding via host ESCRT complex [GO:0039702]; viral life cycle [GO:0019058]	NA	NA	NA
CHOYP_BRAFLDRAFT_129914.1.3.m.8213	-0.007976806	0.006215313	No	NA	NA	NA	NA	NA	NA	mitochondrion [GO:0005739]	NA	NA	NA
CHOYP_BRAFLDRAFT_129932.1.1.m.30332	-0.014012132	-0.006961351	No	NA	NA	NA	NA	NA	NA	NA	NA	NA	NA
CHOYP_BRAFLDRAFT_129967.1.4.m.4020	-0.013572558	0.003886046	No	NA	NA	NA	NA	NA	NA	integral component of membrane [GO:0016021]; calcium ion binding [GO:0005509]; ErbB-2 class receptor binding [GO:0005176]; extracellular matrix constituent; lubricant activity [GO:0030197]; cell-matrix adhesion [GO:0007160]; epithelial structure maintenance [GO:0010669]; regulation of signaling receptor activity [GO:0010469]	NA	NA	NA
CHOYP_BRAFLDRAFT_129967.3.4.m.41916	0.004643979	-0.012366114	No	NA	NA	NA	NA	NA	NA	integral component of membrane [GO:0016021]; calcium ion binding [GO:0005509]; ErbB-2 class receptor binding [GO:0005176]; extracellular matrix constituent; lubricant activity [GO:0030197]; cell-matrix adhesion [GO:0007160]; epithelial structure maintenance [GO:0010669]; regulation of signaling receptor activity [GO:0010469]	NA	NA	NA
CHOYP_BRAFLDRAFT_129967.4.4.m.64315	0.013316629	0.007522864	No	NA	NA	NA	NA	NA	NA	integral component of membrane [GO:0016021]; calcium ion binding [GO:0005509]; ErbB-2 class receptor binding [GO:0005176]; extracellular matrix constituent; lubricant activity [GO:0030197]; cell-matrix adhesion [GO:0007160]; epithelial structure maintenance [GO:0010669]; regulation of signaling receptor activity [GO:0010469]	NA	NA	NA
CHOYP_BRAFLDRAFT_130097.1.1.m.12458	-0.022638753	-0.007348122	No	NA	NA	NA	NA	NA	NA	NA	NA	NA	NA
CHOYP_BRAFLDRAFT_130131.1.1.m.11020	0.005801317	-0.008490565	No	NA	NA	NA	NA	NA	NA		NA	NA	NA
CHOYP_BRAFLDRAFT_130395.1.1.m.38394	0.003647786	-0.008720528	No	NA	NA	NA	NA	NA	NA	integral component of membrane [GO:0016021]	NA	NA	NA
CHOYP_BRAFLDRAFT_130685.1.1.m.63499	-0.022840144	0.00645029	No	NA	NA	NA	NA	NA	NA	cytoplasm [GO:0005737]; intracellular membrane-bounded organelle [GO:0043231]; nuclear speck [GO:0016607]; nucleoplasm [GO:0005654]; zinc ion binding [GO:0008270]; artery morphogenesis [GO:0048844]; cell aging [GO:0007569]; developmental growth [GO:0048589]; heart morphogenesis [GO:0003007]; in utero embryonic development [GO:0001701]; positive regulation of fibroblast proliferation [GO:0048146]; positive regulation of Notch signaling pathway [GO:0045747]; positive regulation of T cell differentiation [GO:0045582]; positive regulation of transcription by RNA polymerase II [GO:0045944]; vasculogenesis [GO:0001570]; vitellogenesis [GO:0007296]	NA	NA	NA
CHOYP_BRAFLDRAFT_130809.1.1.m.5127	0.016452046	0.014816158	No	NA	NA	NA	NA	NA	NA	NA	NA	NA	NA
CHOYP_BRAFLDRAFT_130974.1.1.m.28374	0.007218874	-0.014422901	No	NA	NA	NA	NA	NA	NA	cytoplasm [GO:0005737]; aminopeptidase activity [GO:0004177]; manganese ion binding [GO:0030145]; metalloexopeptidase activity [GO:0008235]	NA	NA	NA
CHOYP_BRAFLDRAFT_131134.3.3.m.16643	-0.000445931	-0.021778209	No	NA	NA	NA	NA	NA	NA	NA	NA	NA	NA
CHOYP_BRAFLDRAFT_131151.3.4.m.57848	0.004993158	0.002427278	No	NA	NA	NA	NA	NA	NA	apical plasma membrane [GO:0016324]; centrosome [GO:0005813]; cytosol [GO:0005829]; endocytic vesicle [GO:0030139]; plasma membrane [GO:0005886]; GTP-dependent protein binding [GO:0030742]; guanyl-nucleotide exchange factor activity [GO:0005085]; phosphatidic acid binding [GO:0070300]; Ras GTPase binding [GO:0017016]; microvillus assembly [GO:0030033]; positive regulation of GTPase activity [GO:0043547]; protein localization to plasma membrane [GO:0072659]; Ras protein signal transduction [GO:0007265]; regulation of GTPase activity [GO:0043087]	NA	NA	NA
CHOYP_BRAFLDRAFT_131151.4.4.m.58019	-0.006974292	-0.004083455	No	NA	NA	NA	NA	NA	NA	apical plasma membrane [GO:0016324]; centrosome [GO:0005813]; cytosol [GO:0005829]; endocytic vesicle [GO:0030139]; plasma membrane [GO:0005886]; GTP-dependent protein binding [GO:0030742]; guanyl-nucleotide exchange factor activity [GO:0005085]; phosphatidic acid binding [GO:0070300]; Ras GTPase binding [GO:0017016]; microvillus assembly [GO:0030033]; positive regulation of GTPase activity [GO:0043547]; protein localization to plasma membrane [GO:0072659]; Ras protein signal transduction [GO:0007265]; regulation of GTPase activity [GO:0043087]	NA	NA	NA
CHOYP_BRAFLDRAFT_131216.1.1.m.8822	0.00205195	-0.009341169	No	NA	NA	NA	NA	NA	NA	chromosome; telomeric region [GO:0000781]; PML body [GO:0016605]; Smc5-Smc6 complex [GO:0030915]; ATP binding [GO:0005524]; cellular senescence [GO:0090398]; double-strand break repair via homologous recombination [GO:0000724]; telomere maintenance via recombination [GO:0000722]	NA	NA	NA
CHOYP_BRAFLDRAFT_131227.1.1.m.24973	0.011052174	0.010392938	No	NA	NA	NA	NA	NA	NA	cilium [GO:0005929]; endoplasmic reticulum membrane [GO:0005789]; endoplasmic reticulum tubular network [GO:0071782]; endosome [GO:0005768]; Golgi apparatus [GO:0005794]; insulin-responsive compartment [GO:0032593]; perinuclear region of cytoplasm [GO:0048471]; phagocytic vesicle membrane [GO:0030670]; plasma membrane [GO:0005886]; recycling endosome [GO:0055037]; recycling endosome membrane [GO:0055038]; synaptic vesicle [GO:0008021]; trans-Golgi network [GO:0005802]; GDP binding [GO:0019003]; GTP binding [GO:0005525]; GTPase activity [GO:0003924]; axonogenesis [GO:0007409]; cellular response to insulin stimulus [GO:0032869]; endoplasmic reticulum tubular network organization [GO:0071786]; endosomal transport [GO:0016197]; establishment of neuroblast polarity [GO:0045200]; establishment of protein localization to endoplasmic reticulum membrane [GO:0097051]; Golgi to plasma membrane protein transport [GO:0043001]; Golgi to plasma membrane transport [GO:0006893]; intracellular protein transport [GO:0006886]; polarized epithelial cell differentiation [GO:0030859]; protein localization to basolateral plasma membrane [GO:1903361]; protein localization to plasma membrane [GO:0072659]; protein secretion [GO:0009306]; Rab protein signal transduction [GO:0032482]; regulation of exocytosis [GO:0017157]; vesicle docking involved in exocytosis [GO:0006904]; vesicle-mediated transport [GO:0016192]	NA	NA	NA
CHOYP_BRAFLDRAFT_131414.1.1.m.9300	-0.00685284	-0.000842769	No	NA	NA	NA	NA	NA	NA	NA	NA	NA	NA
CHOYP_BRAFLDRAFT_131608.1.1.m.44249	0.003865725	-0.002935397	No	NA	NA	NA	NA	NA	NA		NA	NA	NA
CHOYP_BRAFLDRAFT_131621.1.1.m.56341	0.01659405	0.000505074	No	NA	NA	NA	NA	NA	NA	cytoplasm [GO:0005737]; cytosol [GO:0005829]; mitochondrion [GO:0005739]; nucleus [GO:0005634]; plasma membrane [GO:0005886]; TRAF2-GSTP1 complex [GO:0097057]; dinitrosyl-iron complex binding [GO:0035731]; drug binding [GO:0008144]; glutathione binding [GO:0043295]; glutathione peroxidase activity [GO:0004602]; glutathione transferase activity [GO:0004364]; protein kinase binding [GO:0019901]; S-nitrosoglutathione binding [GO:0035730]; glutathione metabolic process [GO:0006749]	NA	NA	NA
CHOYP_BRAFLDRAFT_131834.1.1.m.29489	-0.011919764	0.003412277	No	NA	NA	NA	NA	NA	NA	endoplasmic reticulum chaperone complex [GO:0034663]; endoplasmic reticulum lumen [GO:0005788]; extracellular region [GO:0005576]; integrin activation [GO:0033622]; positive regulation of cell proliferation [GO:0008284]; positive regulation of immunoglobulin biosynthetic process [GO:0002642]; regulation of B cell proliferation [GO:0030888]; regulation of cell proliferation [GO:0042127]; regulation of insulin receptor signaling pathway [GO:0046626]	NA	NA	NA
CHOYP_BRAFLDRAFT_132233.1.4.m.13687	0.001844136	-0.000612318	No	NA	NA	NA	NA	NA	NA	cytoplasm [GO:0005737]; manchette [GO:0002177]; microtubule [GO:0005874]; sperm flagellum [GO:0036126]; microtubule binding [GO:0008017]	NA	NA	NA
CHOYP_BRAFLDRAFT_132336.1.1.m.26677	-0.006758735	-0.016207468	No	NA	NA	NA	NA	NA	NA	NA	NA	NA	NA
CHOYP_BRAFLDRAFT_132957.1.1.m.51287	-0.017715504	0.003253634	No	NA	NA	NA	NA	NA	NA	cytosol [GO:0005829]; nucleoplasm [GO:0005654]	NA	NA	NA
CHOYP_BRAFLDRAFT_133135.1.1.m.18788	-0.02265634	0.010383964	No	NA	NA	NA	NA	NA	NA	MOZ/MORF histone acetyltransferase complex [GO:0070776]; nucleoplasm [GO:0005654]; nucleus [GO:0005634]; chromatin binding [GO:0003682]; metal ion binding [GO:0046872]; methylated histone binding [GO:0035064]; DNA replication [GO:0006260]; histone H3 acetylation [GO:0043966]; negative regulation of cell proliferation [GO:0008285]; negative regulation of growth [GO:0045926]; positive regulation of apoptotic process [GO:0043065]; positive regulation of apoptotic signaling pathway [GO:2001235]; positive regulation of transcription; DNA-templated [GO:0045893]; protein acetylation [GO:0006473]; regulation of signal transduction by p53 class mediator [GO:1901796]	NA	NA	NA
CHOYP_BRAFLDRAFT_136434.1.1.m.33244	-0.003352079	0.001509422	No	NA	NA	NA	NA	NA	NA	catalytic step 2 spliceosome [GO:0071013]; cytosol [GO:0005829]; nucleoplasm [GO:0005654]; nucleus [GO:0005634]; RNA binding [GO:0003723]; cellular response to interleukin-7 [GO:0098761]; mRNA processing [GO:0006397]; regulation of RNA splicing [GO:0043484]; RNA splicing [GO:0008380]	NA	NA	NA
CHOYP_BRAFLDRAFT_140951.1.1.m.40225	0.002740418	0.010589431	No	NA	NA	NA	NA	NA	NA	Golgi apparatus [GO:0005794]; Golgi membrane [GO:0000139]; integral component of membrane [GO:0016021]; SNARE complex [GO:0031201]; vacuole [GO:0005773]; SNAP receptor activity [GO:0005484]; SNARE binding [GO:0000149]; exocytosis [GO:0006887]; protein transport [GO:0015031]; response to salt stress [GO:0009651]; vesicle fusion [GO:0006906]	NA	NA	NA
CHOYP_BRAFLDRAFT_150340.1.4.m.7435	0.002568707	0.017533599	No	NA	NA	NA	NA	NA	NA	nucleoplasm [GO:0005654]; metal ion binding [GO:0046872]; RNA binding [GO:0003723]; mRNA processing [GO:0006397]; RNA splicing [GO:0008380]	NA	NA	NA
CHOYP_BRAFLDRAFT_151236.1.1.m.30653	-0.021855297	-0.000355551	No	NA	NA	NA	NA	NA	NA	NA	NA	NA	NA
CHOYP_BRAFLDRAFT_153908.1.2.m.1377	-0.006881657	-0.008354686	No	NA	NA	NA	NA	NA	NA	cell [GO:0005623]; calcium ion binding [GO:0005509]; GTPase activator activity [GO:0005096]; Rab GTPase binding [GO:0017137]; activation of GTPase activity [GO:0090630]; intracellular protein transport [GO:0006886]	NA	NA	NA
CHOYP_BRAFLDRAFT_154839.1.1.m.13878	-0.001868246	-0.004370785	No	NA	NA	NA	NA	NA	NA	Golgi apparatus [GO:0005794]; Golgi cisterna [GO:0031985]; Golgi membrane [GO:0000139]; integral component of membrane [GO:0016021]; protein homodimerization activity [GO:0042803]; Golgi organization [GO:0007030]; Golgi vesicle transport [GO:0048193]; retrograde transport; vesicle recycling within Golgi [GO:0000301]	NA	NA	NA
CHOYP_BRAFLDRAFT_161161.1.1.m.39447	-0.002120788	-0.008918373	No	NA	NA	NA	NA	NA	NA	NA	NA	NA	NA
CHOYP_BRAFLDRAFT_165799.1.1.m.33332	-0.013157792	-0.001847213	No	NA	NA	NA	NA	NA	NA	eukaryotic translation initiation factor 4F complex [GO:0016281]; mRNA binding [GO:0003729]; RNA cap binding [GO:0000339]; translation initiation factor activity [GO:0003743]; positive regulation of meiosis I [GO:0060903]; positive regulation of protein phosphorylation [GO:0001934]; positive regulation of translation [GO:0045727]; spermatogenesis [GO:0007283]	NA	NA	NA
CHOYP_BRAFLDRAFT_194931.1.1.m.46966	-0.009745192	-0.016697421	No	NA	NA	NA	NA	NA	NA	CD95 death-inducing signaling complex [GO:0031265]; cell body [GO:0044297]; cytoplasm [GO:0005737]; cytoskeleton [GO:0005856]; cytosol [GO:0005829]; death-inducing signaling complex [GO:0031264]; membrane raft [GO:0045121]; mitochondrial outer membrane [GO:0005741]; mitochondrion [GO:0005739]; neuron projection [GO:0043005]; nucleoplasm [GO:0005654]; ripoptosome [GO:0097342]; cysteine-type endopeptidase activity [GO:0004197]; cysteine-type endopeptidase activity involved in apoptotic process [GO:0097153]; cysteine-type endopeptidase activity involved in apoptotic signaling pathway [GO:0097199]; cysteine-type peptidase activity [GO:0008234]; death effector domain binding [GO:0035877]; death receptor binding [GO:0005123]; identical protein binding [GO:0042802]; peptidase activity [GO:0008233]; protein-containing complex binding [GO:0044877]; scaffold protein binding [GO:0097110]; tumor necrosis factor receptor binding [GO:0005164]; ubiquitin protein ligase binding [GO:0031625]; activation of cysteine-type endopeptidase activity [GO:0097202]; activation of cysteine-type endopeptidase activity involved in apoptotic process [GO:0006919]; activation of cysteine-type endopeptidase activity involved in apoptotic signaling pathway [GO:0097296]; apoptotic process [GO:0006915]; apoptotic signaling pathway [GO:0097190]; B cell activation [GO:0042113]; cell surface receptor signaling pathway [GO:0007166]; cellular response to mechanical stimulus [GO:0071260]; cellular response to organic cyclic compound [GO:0071407]; death-inducing signaling complex assembly [GO:0071550]; execution phase of apoptosis [GO:0097194]; extrinsic apoptotic signaling pathway [GO:0097191]; extrinsic apoptotic signaling pathway via death domain receptors [GO:0008625]; macrophage differentiation [GO:0030225]; natural killer cell activation [GO:0030101]; negative regulation of extrinsic apoptotic signaling pathway via death domain receptors [GO:1902042]; negative regulation of I-kappaB kinase/NF-kappaB signaling [GO:0043124]; nucleotide-binding oligomerization domain containing signaling pathway [GO:0070423]; positive regulation of I-kappaB kinase/NF-kappaB signaling [GO:0043123]; positive regulation of macrophage differentiation [GO:0045651]; positive regulation of neuron death [GO:1901216]; positive regulation of protein insertion into mitochondrial membrane involved in apoptotic signaling pathway [GO:1900740]; positive regulation of proteolysis [GO:0045862]; proteolysis [GO:0006508]; proteolysis involved in cellular protein catabolic process [GO:0051603]; regulation of extrinsic apoptotic signaling pathway via death domain receptors [GO:1902041]; regulation of necroptotic process [GO:0060544]; regulation of tumor necrosis factor-mediated signaling pathway [GO:0010803]; response to cobalt ion [GO:0032025]; response to cold [GO:0009409]; response to estradiol [GO:0032355]; response to ethanol [GO:0045471]; response to lipopolysaccharide [GO:0032496]; response to tumor necrosis factor [GO:0034612]; suppression by virus of host cysteine-type endopeptidase activity involved in apoptotic process [GO:0039650]; syncytiotrophoblast cell differentiation involved in labyrinthine layer development [GO:0060715]; T cell activation [GO:0042110]; toll-like receptor 3 signaling pathway [GO:0034138]; TRAIL-activated apoptotic signaling pathway [GO:0036462]; TRIF-dependent toll-like receptor signaling pathway [GO:0035666]	NA	NA	NA
CHOYP_BRAFLDRAFT_199108.1.2.m.24078	0.011189627	0.007841667	No	NA	NA	NA	NA	NA	NA	cell projection membrane [GO:0031253]; cytosol [GO:0005829]; plasma membrane [GO:0005886]; podosome [GO:0002102]; GTPase activator activity [GO:0005096]; metal ion binding [GO:0046872]; cilium assembly [GO:0060271]; positive regulation of membrane tubulation [GO:1903527]; positive regulation of podosome assembly [GO:0071803]	NA	NA	NA
CHOYP_BRAFLDRAFT_199346.1.3.m.11369	0.006588326	0.018093163	No	NA	NA	NA	NA	NA	NA	centrosome [GO:0005813]; ciliary basal body [GO:0036064]; cytoskeleton [GO:0005856]; cytosol [GO:0005829]; lamellipodium [GO:0030027]; nucleus [GO:0005634]; identical protein binding [GO:0042802]; Rab guanyl-nucleotide exchange factor activity [GO:0017112]; ciliary basal body-plasma membrane docking [GO:0097711]; cilium assembly [GO:0060271]; Golgi to plasma membrane transport [GO:0006893]; protein localization to organelle [GO:0033365]; protein targeting to membrane [GO:0006612]	NA	NA	NA
CHOYP_BRAFLDRAFT_200206.1.1.m.35419	-0.009379464	0.016993403	No	NA	NA	NA	NA	NA	NA	cytoplasm [GO:0005737]; nucleus [GO:0005634]; protein-N-terminal asparagine amidohydrolase activity [GO:0008418]; adult locomotory behavior [GO:0008344]; memory [GO:0007613]; ubiquitin-dependent protein catabolic process [GO:0006511]	NA	NA	NA
CHOYP_BRAFLDRAFT_200527.1.1.m.601	0.011065426	0.007941661	No	NA	NA	NA	NA	NA	NA	cytoplasmic microtubule [GO:0005881]; carbonyl reductase (NADPH) activity [GO:0004090]; erythrulose reductase activity [GO:0047880]; identical protein binding [GO:0042802]; L-xylulose reductase (NAD+) activity [GO:0044105]; L-xylulose reductase (NADP+) activity [GO:0050038]; oxidoreductase activity; acting on NAD(P)H; quinone or similar compound as acceptor [GO:0016655]; D-xylose metabolic process [GO:0042732]; glucose metabolic process [GO:0006006]; protein homotetramerization [GO:0051289]; xylulose metabolic process [GO:0005997]	NA	NA	NA
CHOYP_BRAFLDRAFT_201924.1.1.m.30855	-0.023470102	0.002441627	No	NA	NA	NA	NA	NA	NA	extracellular region [GO:0005576]; carbohydrate binding [GO:0030246]	NA	NA	NA
CHOYP_BRAFLDRAFT_202318.1.1.m.4330	-0.014836369	-0.001227249	No	NA	NA	NA	NA	NA	NA	mitochondrion [GO:0005739]; oxoglutarate dehydrogenase (succinyl-transferring) activity [GO:0004591]; thiamine pyrophosphate binding [GO:0030976]; generation of precursor metabolites and energy [GO:0006091]; glycolytic process [GO:0006096]; tricarboxylic acid cycle [GO:0006099]	NA	NA	NA
CHOYP_BRAFLDRAFT_202721.1.2.m.18687	-0.008085075	0.000979859	No	NA	NA	NA	NA	NA	NA	Golgi apparatus [GO:0005794]; histone methyltransferase complex [GO:0035097]; MLL3/4 complex [GO:0044666]; nucleoplasm [GO:0005654]; nucleus [GO:0005634]; Set1C/COMPASS complex [GO:0048188]; trans-Golgi network [GO:0005802]; histone-lysine N-methyltransferase activity [GO:0018024]; identical protein binding [GO:0042802]; protein homodimerization activity [GO:0042803]; endosomal transport [GO:0016197]; histone H3-K4 methylation [GO:0051568]; regulation of megakaryocyte differentiation [GO:0045652]	NA	NA	NA
CHOYP_BRAFLDRAFT_202783.1.2.m.21505	0.00465486	-0.002611007	No	NA	NA	NA	NA	NA	NA	integral component of plasma membrane [GO:0005887]; G protein-coupled receptor activity [GO:0004930]; neuropeptide Y receptor activity [GO:0004983]; cellular response to peptide [GO:1901653]	NA	NA	NA
CHOYP_BRAFLDRAFT_203026.1.1.m.61263	0.007449225	0.005552163	No	NA	NA	NA	NA	NA	NA	cytosol [GO:0005829]; ribonucleoprotein complex [GO:1990904]; mRNA binding [GO:0003729]; mRNA transport [GO:0051028]; small GTPase mediated signal transduction [GO:0007264]; stress granule assembly [GO:0034063]	NA	NA	NA
CHOYP_BRAFLDRAFT_203057.1.1.m.47437	-0.007962307	0.001690321	No	NA	NA	NA	NA	NA	NA	integrator complex [GO:0032039]; snRNA processing [GO:0016180]	NA	NA	NA
CHOYP_BRAFLDRAFT_203393.1.2.m.16760	-0.005208317	-0.014760108	No	NA	NA	NA	NA	NA	NA	histone methyltransferase complex [GO:0035097]; MLL1 complex [GO:0071339]; MLL3/4 complex [GO:0044666]; nucleolus [GO:0005730]; nucleoplasm [GO:0005654]; nucleus [GO:0005634]; Set1C/COMPASS complex [GO:0048188]; histone-lysine N-methyltransferase activity [GO:0018024]; methylated histone binding [GO:0035064]; transcription regulatory region DNA binding [GO:0044212]; beta-catenin-TCF complex assembly [GO:1904837]; cellular response to DNA damage stimulus [GO:0006974]; histone H3-K4 methylation [GO:0051568]; post-translational protein modification [GO:0043687]; regulation of megakaryocyte differentiation [GO:0045652]; response to estrogen [GO:0043627]	NA	NA	NA
CHOYP_BRAFLDRAFT_203655.1.2.m.10	-0.021721438	0.004905043	No	NA	NA	NA	NA	NA	NA	centriole [GO:0005814]; nucleolus [GO:0005730]; nucleus [GO:0005634]; site of double-strand break [GO:0035861]; catalytic activity [GO:0003824]; NAD+ ADP-ribosyltransferase activity [GO:0003950]; protein ADP-ribosylase activity [GO:1990404]; DNA repair [GO:0006281]; double-strand break repair [GO:0006302]; negative regulation of telomerase RNA reverse transcriptase activity [GO:1905662]; positive regulation of DNA ligation [GO:0051106]; protein ADP-ribosylation [GO:0006471]; protein localization to site of double-strand break [GO:1990166]; protein poly-ADP-ribosylation [GO:0070212]; regulation of mitotic spindle organization [GO:0060236]; telomere maintenance [GO:0000723]	NA	NA	NA
CHOYP_BRAFLDRAFT_203655.2.2.m.20185	-0.012051952	0.003151314	No	NA	NA	NA	NA	NA	NA	centriole [GO:0005814]; nucleolus [GO:0005730]; nucleus [GO:0005634]; site of double-strand break [GO:0035861]; catalytic activity [GO:0003824]; NAD+ ADP-ribosyltransferase activity [GO:0003950]; protein ADP-ribosylase activity [GO:1990404]; DNA repair [GO:0006281]; double-strand break repair [GO:0006302]; negative regulation of telomerase RNA reverse transcriptase activity [GO:1905662]; positive regulation of DNA ligation [GO:0051106]; protein ADP-ribosylation [GO:0006471]; protein localization to site of double-strand break [GO:1990166]; protein poly-ADP-ribosylation [GO:0070212]; regulation of mitotic spindle organization [GO:0060236]; telomere maintenance [GO:0000723]	NA	NA	NA
CHOYP_BRAFLDRAFT_204357.1.1.m.62329	-0.017704824	0.000735923	No	NA	NA	NA	NA	NA	NA	nucleus [GO:0005634]; DNA binding [GO:0003677]; zinc ion binding [GO:0008270]; germ cell development [GO:0007281]; multicellular organism development [GO:0007275]; regulation of transcription; DNA-templated [GO:0006355]; spermatogenesis [GO:0007283]	NA	NA	NA
CHOYP_BRAFLDRAFT_204501.1.1.m.910	-0.002134471	-0.004965767	No	NA	NA	NA	NA	NA	NA	methyltransferase activity [GO:0008168]	NA	NA	NA
CHOYP_BRAFLDRAFT_204736.1.2.m.27864	-0.014608772	-0.008513583	No	NA	NA	NA	NA	NA	NA	cytoplasm [GO:0005737]; intracellular membrane-bounded organelle [GO:0043231]; mitochondrial outer membrane [GO:0005741]; cellular response to DNA damage stimulus [GO:0006974]; mitochondrial protein catabolic process [GO:0035694]; mitophagy by induced vacuole formation [GO:0035695]; response to steroid hormone [GO:0048545]	NA	NA	NA
CHOYP_BRAFLDRAFT_204736.2.2.m.63327	0.007806209	-0.015401698	No	NA	NA	NA	NA	NA	NA	cytoplasm [GO:0005737]; intracellular membrane-bounded organelle [GO:0043231]; mitochondrial outer membrane [GO:0005741]; cellular response to DNA damage stimulus [GO:0006974]; mitochondrial protein catabolic process [GO:0035694]; mitophagy by induced vacuole formation [GO:0035695]; response to steroid hormone [GO:0048545]	NA	NA	NA
CHOYP_BRAFLDRAFT_204871.1.1.m.66069	0.010866629	-0.002180931	No	NA	NA	NA	NA	NA	NA	cytosol [GO:0005829]; ribosome [GO:0005840]; structural constituent of ribosome [GO:0003735]; translation [GO:0006412]	NA	NA	NA
CHOYP_BRAFLDRAFT_204923.1.2.m.1690	-0.00460748	-0.01692325	No	NA	NA	NA	NA	NA	NA	cytoplasm [GO:0005737]; cytosol [GO:0005829]; membrane [GO:0016020]; nucleus [GO:0005634]; endopeptidase activity [GO:0004175]; oligopeptidase activity [GO:0070012]; serine-type endopeptidase activity [GO:0004252]; serine-type exopeptidase activity [GO:0070008]; serine-type peptidase activity [GO:0008236]; proteolysis [GO:0006508]	NA	NA	NA
CHOYP_BRAFLDRAFT_204923.2.2.m.63877	-0.016475749	0.00317845	No	NA	NA	NA	NA	NA	NA	cytoplasm [GO:0005737]; cytosol [GO:0005829]; endopeptidase activity [GO:0004175]; oligopeptidase activity [GO:0070012]; serine-type endopeptidase activity [GO:0004252]; serine-type exopeptidase activity [GO:0070008]	NA	NA	NA
CHOYP_BRAFLDRAFT_205095.2.2.m.62915	-0.01454184	-0.015452671	No	NA	NA	NA	NA	NA	NA	endoplasmic reticulum [GO:0005783]; mitochondrial inner membrane [GO:0005743]; mitochondrion [GO:0005739]; oxidoreductase activity [GO:0016491]	NA	NA	NA
CHOYP_BRAFLDRAFT_205939.3.3.m.64021	0.008341892	-0.000246764	No	NA	NA	NA	NA	NA	NA	basement membrane [GO:0005604]; cell cortex [GO:0005938]; cell-cell adherens junction [GO:0005913]; cleavage furrow [GO:0032154]; collagen-containing extracellular matrix [GO:0062023]; extracellular exosome [GO:0070062]; calcium ion binding [GO:0005509]; cell adhesion molecule binding [GO:0050839]; extracellular matrix structural constituent [GO:0005201]; protein homodimerization activity [GO:0042803]; signaling receptor activity [GO:0038023]; cell cycle [GO:0007049]; cell division [GO:0051301]; heterophilic cell-cell adhesion via plasma membrane cell adhesion molecules [GO:0007157]; homophilic cell adhesion via plasma membrane adhesion molecules [GO:0007156]; response to bacterium [GO:0009617]; visual perception [GO:0007601]	NA	NA	NA
CHOYP_BRAFLDRAFT_206799.1.23.m.3242	0.00205195	-0.009341169	No	NA	NA	NA	NA	NA	NA	NA	NA	NA	NA
CHOYP_BRAFLDRAFT_206907.11.11.m.60959	-0.004557894	-0.012084912	No	NA	NA	NA	NA	NA	NA	cell surface [GO:0009986]; Golgi apparatus [GO:0005794]; lysosome [GO:0005764]; mitochondrion [GO:0005739]; rough endoplasmic reticulum [GO:0005791]; arylsulfatase activity [GO:0004065]; metal ion binding [GO:0046872]; N-acetylgalactosamine-4-sulfatase activity [GO:0003943]; sulfuric ester hydrolase activity [GO:0008484]; anterior head development [GO:0097065]; autophagy [GO:0006914]; central nervous system development [GO:0007417]; colon epithelial cell migration [GO:0061580]; positive regulation of neuron projection development [GO:0010976]; regulation of epithelial cell migration [GO:0010632]; response to estrogen [GO:0043627]; response to methylmercury [GO:0051597]; response to nutrient [GO:0007584]; response to pH [GO:0009268]	NA	NA	NA
CHOYP_BRAFLDRAFT_206907.11.11.m.60961	0.019093039	-0.006625581	No	NA	NA	NA	NA	NA	NA	cytoplasm [GO:0005737]; cytoplasmic exosome (RNase complex) [GO:0000177]; cytosol [GO:0005829]; P granule [GO:0043186]; P-body [GO:0000932]; DNA binding [GO:0003677]; DNA-binding transcription factor activity; RNA polymerase II-specific [GO:0000981]; mRNA 3'-UTR binding [GO:0003730]; phosphatase binding [GO:0019902]; intracellular signal transduction [GO:0035556]; regulation of mRNA stability [GO:0043488]	NA	NA	NA
CHOYP_BRAFLDRAFT_206907.5.11.m.19273	-0.006256911	0.010459699	No	NA	NA	NA	NA	NA	NA	nuclear speck [GO:0016607]; U1 snRNP [GO:0005685]; U2-type prespliceosome [GO:0071004]; enzyme binding [GO:0019899]; mRNA binding [GO:0003729]; RNA binding [GO:0003723]; mRNA splice site selection [GO:0006376]	NA	NA	NA
CHOYP_BRAFLDRAFT_206907.6.11.m.30690	0.001569867	0.013057548	No	NA	NA	NA	NA	NA	NA	cell surface [GO:0009986]; Golgi apparatus [GO:0005794]; lysosome [GO:0005764]; mitochondrion [GO:0005739]; rough endoplasmic reticulum [GO:0005791]; arylsulfatase activity [GO:0004065]; metal ion binding [GO:0046872]; N-acetylgalactosamine-4-sulfatase activity [GO:0003943]; sulfuric ester hydrolase activity [GO:0008484]; anterior head development [GO:0097065]; autophagy [GO:0006914]; central nervous system development [GO:0007417]; colon epithelial cell migration [GO:0061580]; positive regulation of neuron projection development [GO:0010976]; regulation of epithelial cell migration [GO:0010632]; response to estrogen [GO:0043627]; response to methylmercury [GO:0051597]; response to nutrient [GO:0007584]; response to pH [GO:0009268]	NA	NA	NA
CHOYP_BRAFLDRAFT_208090.1.1.m.45354	-0.013933575	0.006226954	No	NA	NA	NA	NA	NA	NA	acrosomal membrane [GO:0002080]; axonemal basal plate [GO:0097541]; axoneme [GO:0005930]; centriole [GO:0005814]; centrosome [GO:0005813]; ciliary basal body [GO:0036064]; ciliary base [GO:0097546]; ciliary tip [GO:0097542]; cilium [GO:0005929]; cytoplasm [GO:0005737]; intraciliary transport particle B [GO:0030992]; kinocilium [GO:0060091]; motile cilium [GO:0031514]; non-motile cilium [GO:0097730]; outer acrosomal membrane [GO:0002081]; photoreceptor connecting cilium [GO:0032391]; sperm flagellum [GO:0036126]; trans-Golgi network [GO:0005802]; kinesin binding [GO:0019894]; animal organ morphogenesis [GO:0009887]; anterior/posterior pattern specification [GO:0009952]; brain development [GO:0007420]; cardiac muscle cell differentiation [GO:0055007]; cardiac septum morphogenesis [GO:0060411]; cilium assembly [GO:0060271]; cochlea development [GO:0090102]; cytoplasmic microtubule organization [GO:0031122]; determination of left/right symmetry [GO:0007368]; dorsal/ventral pattern formation [GO:0009953]; embryonic digit morphogenesis [GO:0042733]; endothelial cell morphogenesis [GO:0001886]; epidermal stem cell homeostasis [GO:0036334]; epidermis development [GO:0008544]; eye development [GO:0001654]; forebrain morphogenesis [GO:0048853]; heart development [GO:0007507]; heart formation [GO:0060914]; inner ear receptor cell stereocilium organization [GO:0060122]; kidney development [GO:0001822]; limb development [GO:0060173]; liver development [GO:0001889]; lung development [GO:0030324]; lung vasculature development [GO:0060426]; negative regulation of epithelial cell proliferation [GO:0050680]; nervous system development [GO:0007399]; neural precursor cell proliferation [GO:0061351]; non-motile cilium assembly [GO:1905515]; Notch signaling pathway [GO:0007219]; pancreas development [GO:0031016]; positive regulation of insulin-like growth factor receptor signaling pathway [GO:0043568]; primary palate development [GO:1903929]; protein localization [GO:0008104]; regulation of autophagosome assembly [GO:2000785]; regulation of cilium assembly [GO:1902017]; regulation of fat cell differentiation [GO:0045598]; regulation of feeding behavior [GO:0060259]; regulation of odontogenesis of dentin-containing tooth [GO:0042487]; regulation of protein processing [GO:0070613]; regulation of smoothened signaling pathway [GO:0008589]; response to fluid shear stress [GO:0034405]; smoothened signaling pathway [GO:0007224]; sperm axoneme assembly [GO:0007288]; spermatid nucleus elongation [GO:0007290]; spinal cord dorsal/ventral patterning [GO:0021513]; telencephalon development [GO:0021537]	NA	NA	NA
CHOYP_BRAFLDRAFT_208117.3.3.m.56788	0.012590794	-0.003851674	No	NA	NA	NA	NA	NA	NA	cell junction [GO:0030054]; cell-cell adherens junction [GO:0005913]; cell-cell contact zone [GO:0044291]; cell-cell junction [GO:0005911]; cytosol [GO:0005829]; nuclear speck [GO:0016607]; nucleoplasm [GO:0005654]; plasma membrane [GO:0005886]; tight junction [GO:0070160]; actin filament binding [GO:0051015]; cadherin binding [GO:0045296]; cell adhesion molecule binding [GO:0050839]; protein C-terminus binding [GO:0008022]; Ras GTPase binding [GO:0017016]; adherens junction organization [GO:0034332]; bicellular tight junction assembly [GO:0070830]; cell adhesion [GO:0007155]; cell-cell adhesion mediated by cadherin [GO:0044331]; cell-cell signaling [GO:0007267]; establishment of endothelial intestinal barrier [GO:0090557]; establishment of protein localization to plasma membrane [GO:0061951]; negative regulation of cell migration [GO:0030336]; positive regulation of cell-cell adhesion mediated by cadherin [GO:2000049]; positive regulation of GTPase activity [GO:0043547]; regulation of protein localization [GO:0032880]; signal transduction [GO:0007165]	NA	NA	NA
CHOYP_BRAFLDRAFT_208160.1.2.m.4498	-0.005324954	-0.013098367	No	NA	NA	NA	NA	NA	NA	extracellular region [GO:0005576]; carbohydrate binding [GO:0030246]	NA	NA	NA
CHOYP_BRAFLDRAFT_208197.18.21.m.59194	0.00491589	-0.000600715	No	NA	NA	NA	NA	NA	NA	ATP binding [GO:0005524]	NA	NA	NA
CHOYP_BRAFLDRAFT_208197.2.21.m.9816	-0.000210635	-0.003691143	No	NA	NA	NA	NA	NA	NA	ATP binding [GO:0005524]	NA	NA	NA
CHOYP_BRAFLDRAFT_208197.5.21.m.21756	-2.00E-07	-0.01501926	No	NA	NA	NA	NA	NA	NA	ATP binding [GO:0005524]	NA	NA	NA
CHOYP_BRAFLDRAFT_208293.10.20.m.53518	0.004663383	0.006545299	No	NA	NA	NA	NA	NA	NA	ATP binding [GO:0005524]	NA	NA	NA
CHOYP_BRAFLDRAFT_208293.15.20.m.61604	-0.009060854	0.003772444	No	NA	NA	NA	NA	NA	NA	ATP binding [GO:0005524]	NA	NA	NA
CHOYP_BRAFLDRAFT_208293.6.20.m.36168	-0.009303321	0.007788458	No	NA	NA	NA	NA	NA	NA	ATP binding [GO:0005524]	NA	NA	NA
CHOYP_BRAFLDRAFT_208436.1.32.m.14239	-0.005609703	0.017582757	No	NA	NA	NA	NA	NA	NA	ATP binding [GO:0005524]	NA	NA	NA
CHOYP_BRAFLDRAFT_208436.11.32.m.42955	0.004014289	-0.005231198	No	NA	NA	NA	NA	NA	NA	extracellular exosome [GO:0070062]; ATP binding [GO:0005524]	NA	NA	NA
CHOYP_BRAFLDRAFT_208436.18.32.m.58763	-0.009931399	0.003850205	No	NA	NA	NA	NA	NA	NA	ATP binding [GO:0005524]	NA	NA	NA
CHOYP_BRAFLDRAFT_208436.22.32.m.59131	0.013764386	0.003999482	No	NA	NA	NA	NA	NA	NA	ATP binding [GO:0005524]	NA	NA	NA
CHOYP_BRAFLDRAFT_208436.25.32.m.60144	-0.005711947	0.003470316	No	NA	NA	NA	NA	NA	NA	extracellular exosome [GO:0070062]; ATP binding [GO:0005524]	NA	NA	NA
CHOYP_BRAFLDRAFT_208436.27.32.m.61232	0.006588326	0.018093163	No	NA	NA	NA	NA	NA	NA	cytoplasm [GO:0005737]; microtubule [GO:0005874]; ATP binding [GO:0005524]; microtubule binding [GO:0008017]; microtubule motor activity [GO:0003777]; microtubule-based movement [GO:0007018]	NA	NA	NA
CHOYP_BRAFLDRAFT_208436.28.32.m.61328	-0.004067082	0.0114847	No	NA	NA	NA	NA	NA	NA	ATP binding [GO:0005524]	NA	NA	NA
CHOYP_BRAFLDRAFT_208436.29.32.m.61624	-0.000632038	0.013278465	No	NA	NA	NA	NA	NA	NA	ATP binding [GO:0005524]	NA	NA	NA
CHOYP_BRAFLDRAFT_208436.30.32.m.61782	-0.007223266	0.014826909	No	NA	NA	NA	NA	NA	NA	ATP binding [GO:0005524]	NA	NA	NA
CHOYP_BRAFLDRAFT_208436.4.32.m.22687	0.000171686	0.0002634	No	NA	NA	NA	NA	NA	NA	extracellular exosome [GO:0070062]; ATP binding [GO:0005524]	NA	NA	NA
CHOYP_BRAFLDRAFT_208436.4.32.m.22689	-0.004111805	0.016940645	No	NA	NA	NA	NA	NA	NA	cytosolic small ribosomal subunit [GO:0022627]; nucleolus [GO:0005730]; synapse [GO:0045202]; 5.8S rRNA binding [GO:1990932]; small ribosomal subunit rRNA binding [GO:0070181]; structural constituent of ribosome [GO:0003735]; translation [GO:0006412]	NA	NA	NA
CHOYP_BRAFLDRAFT_208436.8.32.m.36574	0.003558142	0.007133524	No	NA	NA	NA	NA	NA	NA	extracellular exosome [GO:0070062]; ATP binding [GO:0005524]	NA	NA	NA
CHOYP_BRAFLDRAFT_208819.1.1.m.61941	-0.005445293	0.004257549	No	NA	NA	NA	NA	NA	NA	cAMP-dependent protein kinase complex [GO:0005952]; cytosol [GO:0005829]; 3';5'-cyclic-GMP phosphodiesterase activity [GO:0047555]; cAMP binding [GO:0030552]; cAMP-dependent protein kinase regulator activity [GO:0008603]; cGMP-mediated signaling [GO:0019934]	NA	NA	NA
CHOYP_BRAFLDRAFT_208819.1.1.m.61942	-0.016191396	-0.00243288	No	NA	NA	NA	NA	NA	NA		NA	NA	NA
CHOYP_BRAFLDRAFT_209304.2.2.m.63768	0.002179971	-0.008072714	No	NA	NA	NA	NA	NA	NA	endoplasmic reticulum [GO:0005783]; endoplasmic reticulum membrane [GO:0005789]; integral component of endoplasmic reticulum membrane [GO:0030176]; nuclear membrane [GO:0031965]; Hsp70 protein binding [GO:0030544]; cellular protein-containing complex assembly [GO:0034622]; cellular response to misfolded protein [GO:0071218]; chaperone cofactor-dependent protein refolding [GO:0051085]; ERAD pathway [GO:0036503]; ubiquitin-dependent ERAD pathway [GO:0030433]	NA	NA	NA
CHOYP_BRAFLDRAFT_209933.1.1.m.29283	0.01586781	0.003168765	No	NA	NA	NA	NA	NA	NA		NA	NA	NA
CHOYP_BRAFLDRAFT_210874.1.1.m.28596	-0.009281686	-0.003111494	No	NA	NA	NA	NA	NA	NA	heme binding [GO:0020037]; metal ion binding [GO:0046872]; tryptophan 2;3-dioxygenase activity [GO:0004833]; compound eye pigmentation [GO:0048072]; kynurenine metabolic process [GO:0070189]; ommochrome biosynthetic process [GO:0006727]; positive regulation of neuron death [GO:1901216]; protein homotetramerization [GO:0051289]; tryptophan catabolic process [GO:0006569]; tryptophan catabolic process to acetyl-CoA [GO:0019442]; tryptophan catabolic process to kynurenine [GO:0019441]	NA	NA	NA
CHOYP_BRAFLDRAFT_211853.1.1.m.18681	-0.00457285	0.005114776	No	NA	NA	NA	NA	NA	NA	extracellular space [GO:0005615]; nucleoplasm [GO:0005654]; growth factor activity [GO:0008083]; metal ion binding [GO:0046872]; negative regulation of appetite [GO:0032099]; positive regulation of MAPK cascade [GO:0043410]	NA	NA	NA
CHOYP_BRAFLDRAFT_212086.1.11.m.20083	0.001061351	0.006130504	No	NA	NA	NA	NA	NA	NA	cell [GO:0005623]; ADP-ribosylarginine hydrolase activity [GO:0003875]; GTPase activator activity [GO:0005096]; magnesium ion binding [GO:0000287]; potassium ion binding [GO:0030955]; Rab GTPase binding [GO:0017137]; activation of GTPase activity [GO:0090630]; cellular protein modification process [GO:0006464]; intracellular protein transport [GO:0006886]; protein de-ADP-ribosylation [GO:0051725]	NA	NA	NA
CHOYP_BRAFLDRAFT_212086.4.11.m.42448	-0.008717137	0.006236896	No	NA	NA	NA	NA	NA	NA	cell [GO:0005623]; ADP-ribosylarginine hydrolase activity [GO:0003875]; GTPase activator activity [GO:0005096]; magnesium ion binding [GO:0000287]; potassium ion binding [GO:0030955]; Rab GTPase binding [GO:0017137]; activation of GTPase activity [GO:0090630]; cellular protein modification process [GO:0006464]; intracellular protein transport [GO:0006886]; protein de-ADP-ribosylation [GO:0051725]	NA	NA	NA
CHOYP_BRAFLDRAFT_212086.9.11.m.60590	-0.007383598	0.005009488	No	NA	NA	NA	NA	NA	NA	cell [GO:0005623]; ADP-ribosylarginine hydrolase activity [GO:0003875]; GTPase activator activity [GO:0005096]; magnesium ion binding [GO:0000287]; potassium ion binding [GO:0030955]; Rab GTPase binding [GO:0017137]; activation of GTPase activity [GO:0090630]; cellular protein modification process [GO:0006464]; intracellular protein transport [GO:0006886]; protein de-ADP-ribosylation [GO:0051725]	NA	NA	NA
CHOYP_BRAFLDRAFT_212438.1.1.m.29117	0.005667298	-0.001539219	No	NA	NA	NA	NA	NA	NA	mitochondrial matrix [GO:0005759]; exonuclease activity [GO:0004527]; metal ion binding [GO:0046872]; poly(A)-specific ribonuclease activity [GO:0004535]; cellular response to dsRNA [GO:0071359]; cellular response to interferon-alpha [GO:0035457]; cellular response to interferon-gamma [GO:0071346]; mitochondrial mRNA catabolic process [GO:0000958]; mRNA processing [GO:0006397]; negative regulation of cell death [GO:0060548]; negative regulation of oxidative phosphorylation [GO:0090324]; nuclear-transcribed mRNA catabolic process; deadenylation-dependent decay [GO:0000288]; positive regulation of viral genome replication [GO:0045070]; regulation of mitochondrial mRNA stability [GO:0044528]	NA	NA	NA
CHOYP_BRAFLDRAFT_214346.1.1.m.56462	-0.007624594	-0.02497282	No	NA	NA	NA	NA	NA	NA	integral component of membrane [GO:0016021]; mitochondrial respiratory chain complex III [GO:0005750]; electron transporter; transferring electrons within CoQH2-cytochrome c reductase complex activity [GO:0045153]; heme binding [GO:0020037]; metal ion binding [GO:0046872]; mitochondrial electron transport; ubiquinol to cytochrome c [GO:0006122]	NA	NA	NA
CHOYP_BRAFLDRAFT_214348.1.2.m.42797	-0.007481243	0.019749657	No	NA	NA	NA	NA	NA	NA	cytosol [GO:0005829]; 5-oxoprolinase (ATP-hydrolyzing) activity [GO:0017168]; ATP binding [GO:0005524]; glutathione biosynthetic process [GO:0006750]; glutathione metabolic process [GO:0006749]	NA	NA	NA
CHOYP_BRAFLDRAFT_214348.2.2.m.59996	-0.008226242	0.019443241	No	NA	NA	NA	NA	NA	NA	NA	NA	NA	NA
CHOYP_BRAFLDRAFT_214790.1.1.m.15955	0.00205195	-0.009341169	No	NA	NA	NA	NA	NA	NA	intracellular signal transduction [GO:0035556]	NA	NA	NA
CHOYP_BRAFLDRAFT_215087.1.1.m.66618	0.003994777	0.008958144	No	NA	NA	NA	NA	NA	NA	apical part of cell [GO:0045177]; azurophil granule membrane [GO:0035577]; cell junction [GO:0030054]; cell surface [GO:0009986]; endoplasmic reticulum membrane [GO:0005789]; integral component of membrane [GO:0016021]; lamellipodium [GO:0030027]; late endosome membrane [GO:0031902]; lysosomal membrane [GO:0005765]; neuron projection [GO:0043005]; perinuclear region of cytoplasm [GO:0048471]; phagocytic vesicle [GO:0045335]; phagocytic vesicle membrane [GO:0030670]; plasma membrane [GO:0005886]; platelet alpha granule [GO:0031091]; pseudopodium [GO:0031143]; SNARE complex [GO:0031201]; synapse [GO:0045202]; trans-Golgi network [GO:0005802]; transport vesicle membrane [GO:0030658]; SNAP receptor activity [GO:0005484]; SNARE binding [GO:0000149]; calcium ion regulated exocytosis [GO:0017156]; endoplasmic reticulum to Golgi vesicle-mediated transport [GO:0006888]; endosome to lysosome transport [GO:0008333]; eosinophil degranulation [GO:0043308]; exocytosis [GO:0006887]; Golgi to plasma membrane protein transport [GO:0043001]; natural killer cell degranulation [GO:0043320]; neutrophil degranulation [GO:0043312]; phagocytosis; engulfment [GO:0006911]; positive regulation of dendrite morphogenesis [GO:0050775]; positive regulation of histamine secretion by mast cell [GO:1903595]; regulation of protein targeting to vacuolar membrane [GO:1900483]; SNARE complex assembly [GO:0035493]; vesicle fusion [GO:0006906]; vesicle-mediated transport [GO:0016192]	NA	NA	NA
CHOYP_BRAFLDRAFT_215208.1.1.m.40012	0.000686233	-0.010733133	No	NA	NA	NA	NA	NA	NA	cytosol [GO:0005829]; 4 iron; 4 sulfur cluster binding [GO:0051539]; ATP binding [GO:0005524]; iron-sulfur cluster binding [GO:0051536]; metal ion binding [GO:0046872]; iron-sulfur cluster assembly [GO:0016226]	NA	NA	NA
CHOYP_BRAFLDRAFT_215283.1.1.m.1467	0.001093425	0.000722495	No	NA	NA	NA	NA	NA	NA	nucleus [GO:0005634]; histone binding [GO:0042393]; histone methyltransferase activity [GO:0042054]; histone methyltransferase activity (H2A-R3 specific) [GO:0070612]; histone methyltransferase activity (H3-R2 specific) [GO:0070611]; histone methyltransferase activity (H4-R3 specific) [GO:0044020]; histone-arginine N-methyltransferase activity [GO:0008469]; protein-arginine omega-N asymmetric methyltransferase activity [GO:0035242]; protein-arginine omega-N monomethyltransferase activity [GO:0035241]; DNA repair [GO:0006281]; histone H3-R2 methylation [GO:0034970]; negative regulation of transcription; DNA-templated [GO:0045892]; peptidyl-arginine methylation; to asymmetrical-dimethyl arginine [GO:0019919]; peptidyl-arginine N-methylation [GO:0035246]	NA	NA	NA
CHOYP_BRAFLDRAFT_215361.1.1.m.55455	-0.008449778	0.020888325	No	NA	NA	NA	NA	NA	NA	cytosol [GO:0005829]; nucleoplasm [GO:0005654]; nucleus [GO:0005634]; aminopeptidase activity [GO:0004177]; epoxide hydrolase activity [GO:0004301]; leukotriene-A4 hydrolase activity [GO:0004463]; metalloaminopeptidase activity [GO:0070006]; zinc ion binding [GO:0008270]; cellular lipid metabolic process [GO:0044255]; cellular protein metabolic process [GO:0044267]; leukotriene biosynthetic process [GO:0019370]; peptide catabolic process [GO:0043171]	NA	NA	NA
CHOYP_BRAFLDRAFT_215413.1.1.m.2004	0.007531446	0.011888463	No	NA	NA	NA	NA	NA	NA	maturation of SSU-rRNA from tricistronic rRNA transcript (SSU-rRNA; 5.8S rRNA; LSU-rRNA) [GO:0000462]	NA	NA	NA
CHOYP_BRAFLDRAFT_215789.1.1.m.60401	-0.000977037	-0.016687125	No	NA	NA	NA	NA	NA	NA	cell surface [GO:0009986]; extracellular region [GO:0005576]; signaling receptor binding [GO:0005102]; anatomical structure development [GO:0048856]	NA	NA	NA
CHOYP_BRAFLDRAFT_215789.1.1.m.60405	-0.007940768	-0.000674292	No	NA	NA	NA	NA	NA	NA	cytosol [GO:0005829]; nucleus [GO:0005634]; ribonucleoprotein complex [GO:1990904]; mRNA 3'-UTR binding [GO:0003730]; mRNA binding [GO:0003729]; RNA binding [GO:0003723]; 3'-UTR-mediated mRNA stabilization [GO:0070935]; cell cycle [GO:0007049]; cell cycle arrest [GO:0007050]; cell differentiation [GO:0030154]; DNA damage response; signal transduction by p53 class mediator resulting in cell cycle arrest [GO:0006977]; DNA damage response; signal transduction by p53 class mediator resulting in transcription of p21 class mediator [GO:0006978]; mRNA processing [GO:0006397]; negative regulation of cell proliferation [GO:0008285]; regulation of myotube differentiation [GO:0010830]; regulation of RNA splicing [GO:0043484]; RNA splicing [GO:0008380]	NA	NA	NA
CHOYP_BRAFLDRAFT_216204.1.1.m.30654	-0.00205262	-0.016119107	No	NA	NA	NA	NA	NA	NA	cytoplasm [GO:0005737]; glutathione transferase activity [GO:0004364]; glutathione metabolic process [GO:0006749]	NA	NA	NA
CHOYP_BRAFLDRAFT_216893.1.1.m.18940	-0.013084155	-0.003454384	No	NA	NA	NA	NA	NA	NA	ACF complex [GO:0016590]; CHRAC [GO:0008623]; metal ion binding [GO:0046872]; chromatin remodeling [GO:0006338]; DNA-dependent DNA replication [GO:0006261]; histone acetylation [GO:0016573]; regulation of transcription by RNA polymerase II [GO:0006357]	NA	NA	NA
CHOYP_BRAFLDRAFT_217332.2.2.m.51240	-0.010808558	0.011771099	No	NA	NA	NA	NA	NA	NA	lysosome [GO:0005764]; sialate O-acetylesterase activity [GO:0001681]; carbohydrate metabolic process [GO:0005975]; regulation of immune system process [GO:0002682]	NA	NA	NA
CHOYP_BRAFLDRAFT_217424.2.2.m.44576	-0.003383999	-0.007795056	No	NA	NA	NA	NA	NA	NA	cell surface [GO:0009986]; early endosome [GO:0005769]; endoplasmic reticulum [GO:0005783]; extracellular space [GO:0005615]; Golgi apparatus [GO:0005794]; integral component of membrane [GO:0016021]; intracellular membrane-bounded organelle [GO:0043231]; plasma membrane [GO:0005886]; aliphatic-amine oxidase activity [GO:0052595]; aminoacetone:oxygen oxidoreductase(deaminating) activity [GO:0052594]; copper ion binding [GO:0005507]; phenethylamine:oxygen oxidoreductase (deaminating) activity [GO:0052596]; primary amine oxidase activity [GO:0008131]; protein homodimerization activity [GO:0042803]; quinone binding [GO:0048038]; tryptamine:oxygen oxidoreductase (deaminating) activity [GO:0052593]; aging [GO:0007568]; amine metabolic process [GO:0009308]; cell adhesion [GO:0007155]; eating behavior [GO:0042755]; leukocyte migration involved in inflammatory response [GO:0002523]; negative regulation of primary amine oxidase activity [GO:1902283]; positive regulation of acute inflammatory response [GO:0002675]; positive regulation of glucose transmembrane transport [GO:0010828]; positive regulation of leukocyte migration [GO:0002687]; regulation of blood pressure [GO:0008217]; response to antibiotic [GO:0046677]; response to immobilization stress [GO:0035902]	NA	NA	NA
CHOYP_BRAFLDRAFT_217516.1.1.m.18628	-0.004107867	-0.008211759	No	NA	NA	NA	NA	NA	NA	cytoplasm [GO:0005737]; histone deacetylase complex [GO:0000118]; nucleus [GO:0005634]; Sin3-type complex [GO:0070822]; histone deacetylase activity [GO:0004407]; NAD-dependent histone deacetylase activity (H3-K14 specific) [GO:0032041]; transcription factor binding [GO:0008134]; chromatin organization [GO:0006325]; histone H3 deacetylation [GO:0070932]; histone H4 deacetylation [GO:0070933]; positive regulation of transcription by RNA polymerase II [GO:0045944]	NA	NA	NA
CHOYP_BRAFLDRAFT_218889.2.2.m.58058	-0.010185452	-0.010519257	No	NA	NA	NA	NA	NA	NA	chromatin [GO:0000785]; nucleoplasm [GO:0005654]; transcription factor complex [GO:0005667]; promoter-specific chromatin binding [GO:1990841]; RNA polymerase II activating transcription factor binding [GO:0001102]; RNA polymerase II regulatory region DNA binding [GO:0001012]; transcription factor binding [GO:0008134]; cell cycle [GO:0007049]; cell differentiation [GO:0030154]; chromatin organization [GO:0006325]; negative regulation of cellular senescence [GO:2000773]; negative regulation of G1/S transition of mitotic cell cycle [GO:2000134]; negative regulation of gene expression [GO:0010629]; negative regulation of transcription by RNA polymerase II [GO:0000122]; positive regulation of transcription by RNA polymerase II [GO:0045944]; regulation of cell division [GO:0051302]; regulation of lipid kinase activity [GO:0043550]; regulation of mitotic cell cycle [GO:0007346]; viral process [GO:0016032]	NA	NA	NA
CHOYP_BRAFLDRAFT_219059.1.1.m.40577	-0.004841769	-0.001705448	No	NA	NA	NA	NA	NA	NA	extracellular space [GO:0005615]; adenosine deaminase activity [GO:0004000]; adenosine receptor binding [GO:0031685]; heparin binding [GO:0008201]; proteoglycan binding [GO:0043394]; zinc ion binding [GO:0008270]; adenosine catabolic process [GO:0006154]	NA	NA	NA
CHOYP_BRAFLDRAFT_219059.1.1.m.40578	-0.002106841	0.012392803	No	NA	NA	NA	NA	NA	NA	ephrin receptor binding [GO:0046875]; GTPase activator activity [GO:0005096]; metal ion binding [GO:0046872]; ephrin receptor signaling pathway [GO:0048013]; intracellular signal transduction [GO:0035556]; motor neuron axon guidance [GO:0008045]; regulation of axonogenesis [GO:0050770]; regulation of GTPase activity [GO:0043087]; regulation of small GTPase mediated signal transduction [GO:0051056]	NA	NA	NA
CHOYP_BRAFLDRAFT_219160.1.1.m.58567	-0.006568844	-0.004109478	No	NA	NA	NA	NA	NA	NA	cytoplasm [GO:0005737]; membrane [GO:0016020]; metal ion binding [GO:0046872]; protein serine/threonine phosphatase activity [GO:0004722]; protein tyrosine phosphatase activity [GO:0004725]; transforming growth factor beta receptor signaling pathway [GO:0007179]	NA	NA	NA
CHOYP_BRAFLDRAFT_220284.1.1.m.29545	-0.00317989	0.008475749	No	NA	NA	NA	NA	NA	NA	cytosol [GO:0005829]; integral component of membrane [GO:0016021]; lysosome [GO:0005764]; mannose binding [GO:0005537]; glycosylation [GO:0070085]; positive regulation of GTP binding [GO:1904426]; retrograde transport; endosome to Golgi [GO:0042147]; signal peptide processing [GO:0006465]	NA	NA	NA
CHOYP_BRAFLDRAFT_220356.5.6.m.38505	0.013723176	0.011087645	No	NA	NA	NA	NA	NA	NA	NA	NA	NA	NA
CHOYP_BRAFLDRAFT_221105.1.2.m.172	0.014175972	0.01035169	No	NA	NA	NA	NA	NA	NA	cysteine-type peptidase activity [GO:0008234]; NEDD8-specific protease activity [GO:0019784]	NA	NA	NA
CHOYP_BRAFLDRAFT_221105.2.2.m.18318	-0.005017445	-0.00752528	No	NA	NA	NA	NA	NA	NA	cytosol [GO:0005829]	NA	NA	NA
CHOYP_BRAFLDRAFT_221115.1.1.m.28512	-0.006929145	-0.000316258	No	NA	NA	NA	NA	NA	NA	early endosome [GO:0005769]; endosome [GO:0005768]; nucleoplasm [GO:0005654]; WASH complex [GO:0071203]; endosomal transport [GO:0016197]; endosome organization [GO:0007032]; protein transport [GO:0015031]	NA	NA	NA
CHOYP_BRAFLDRAFT_221294.2.2.m.52722	-0.016959105	0.009602069	No	NA	NA	NA	NA	NA	NA	NA	NA	NA	NA
CHOYP_BRAFLDRAFT_221898.1.2.m.28353	-0.013567198	0.005527327	No	NA	NA	NA	NA	NA	NA	axonemal microtubule [GO:0005879]; axoneme [GO:0005930]; bicellular tight junction [GO:0005923]; cell-cell junction [GO:0005911]; centrosome [GO:0005813]; ciliary basal body [GO:0036064]; ciliary rootlet [GO:0035253]; ciliary transition zone [GO:0035869]; cilium [GO:0005929]; cytoplasm [GO:0005737]; cytosol [GO:0005829]; nucleoplasm [GO:0005654]; photoreceptor connecting cilium [GO:0032391]; plasma membrane [GO:0005886]; thromboxane A2 receptor binding [GO:0031870]; camera-type eye development [GO:0043010]; cerebellum development [GO:0021549]; ciliary basal body-plasma membrane docking [GO:0097711]; cochlea development [GO:0090102]; corpus callosum development [GO:0022038]; determination of left/right symmetry [GO:0007368]; embryonic forelimb morphogenesis [GO:0035115]; embryonic hindlimb morphogenesis [GO:0035116]; establishment of planar polarity [GO:0001736]; establishment or maintenance of cell polarity [GO:0007163]; in utero embryonic development [GO:0001701]; kidney development [GO:0001822]; lateral ventricle development [GO:0021670]; liver development [GO:0001889]; negative regulation of G protein-coupled receptor signaling pathway [GO:0045744]; neural tube patterning [GO:0021532]; non-motile cilium assembly [GO:1905515]; nose development [GO:0043584]; olfactory bulb development [GO:0021772]; pericardium development [GO:0060039]; regulation of smoothened signaling pathway [GO:0008589]	NA	NA	NA
CHOYP_BRAFLDRAFT_223290.2.2.m.30918	0.001847246	-0.017672426	No	NA	NA	NA	NA	NA	NA	extracellular region [GO:0005576]; carbohydrate binding [GO:0030246]	NA	NA	NA
CHOYP_BRAFLDRAFT_223429.1.2.m.30136	-0.000522694	0.019934582	No	NA	NA	NA	NA	NA	NA	cytoplasm [GO:0005737]; interchromatin granule [GO:0035061]; nuclear speck [GO:0016607]; nucleoplasm [GO:0005654]; nucleus [GO:0005634]; perichromatin fibrils [GO:0005726]; ribonucleoprotein complex [GO:1990904]; DNA-binding transcription activator activity; RNA polymerase II-specific [GO:0001228]; DNA-binding transcription factor activity [GO:0003700]; double-stranded DNA binding [GO:0003690]; identical protein binding [GO:0042802]; mRNA 3'-UTR binding [GO:0003730]; RNA binding [GO:0003723]; sequence-specific double-stranded DNA binding [GO:1990837]; single-stranded RNA binding [GO:0003727]; 3'-UTR-mediated mRNA stabilization [GO:0070935]; mRNA processing [GO:0006397]; negative regulation by host of viral transcription [GO:0043922]; negative regulation of gene expression [GO:0010629]; negative regulation of protein phosphorylation [GO:0001933]; nuclear inner membrane organization [GO:0071765]; positive regulation of insulin secretion [GO:0032024]; positive regulation of protein import into nucleus [GO:0042307]; regulation of apoptotic process [GO:0042981]; regulation of cell cycle [GO:0051726]; response to endoplasmic reticulum stress [GO:0034976]; RNA splicing [GO:0008380]; transcription by RNA polymerase II [GO:0006366]	NA	NA	NA
CHOYP_BRAFLDRAFT_223429.2.2.m.38659	0.009274261	0.0154984	No	NA	NA	NA	NA	NA	NA	cytoplasm [GO:0005737]; nucleoplasm [GO:0005654]; ribonucleoprotein complex [GO:1990904]; DNA-binding transcription activator activity; RNA polymerase II-specific [GO:0001228]; double-stranded DNA binding [GO:0003690]; mRNA 3'-UTR binding [GO:0003730]; RNA binding [GO:0003723]; single-stranded RNA binding [GO:0003727]; 3'-UTR-mediated mRNA stabilization [GO:0070935]; mRNA processing [GO:0006397]; RNA splicing [GO:0008380]	NA	NA	NA
CHOYP_BRAFLDRAFT_223476.1.1.m.30983	0.005685781	-0.025104408	No	NA	NA	NA	NA	NA	NA	cytoplasm [GO:0005737]; cytosol [GO:0005829]	NA	NA	NA
CHOYP_BRAFLDRAFT_223573.1.1.m.4526	0.006786201	0.008787418	No	NA	NA	NA	NA	NA	NA	extracellular region [GO:0005576]; carbohydrate binding [GO:0030246]	NA	NA	NA
CHOYP_BRAFLDRAFT_223623.1.1.m.11202	-0.010299592	-0.019373636	No	NA	NA	NA	NA	NA	NA	Cul3-RING ubiquitin ligase complex [GO:0031463]; midbody [GO:0030496]; ubiquitin-protein transferase activity [GO:0004842]; cell cycle [GO:0007049]; cell division [GO:0051301]; protein ubiquitination [GO:0016567]; regulation of cytokinesis [GO:0032465]	NA	NA	NA
CHOYP_BRAFLDRAFT_223894.1.1.m.7024	-0.004416554	-0.013812753	No	NA	NA	NA	NA	NA	NA	cytosol [GO:0005829]; nucleolus [GO:0005730]; nucleoplasm [GO:0005654]; RNA polymerase I complex [GO:0005736]; DNA binding [GO:0003677]; DNA-directed 5'-3' RNA polymerase activity [GO:0003899]; metal ion binding [GO:0046872]; ribonucleoside binding [GO:0032549]; embryo implantation [GO:0007566]; nucleologenesis [GO:0017126]; positive regulation of gene expression; epigenetic [GO:0045815]; rRNA transcription [GO:0009303]; termination of RNA polymerase I transcription [GO:0006363]; transcription initiation from RNA polymerase I promoter [GO:0006361]	NA	NA	NA
CHOYP_BRAFLDRAFT_224325.1.3.m.26136	-0.010771485	0.000997405	No	NA	NA	NA	NA	NA	NA	cytoplasm [GO:0005737]; cytosol [GO:0005829]; mitochondrial outer membrane [GO:0005741]; mitochondrion [GO:0005739]; nucleus [GO:0005634]; ATP binding [GO:0005524]; glycerol kinase activity [GO:0004370]; histone binding [GO:0042393]; glucose homeostasis [GO:0042593]; glycerol catabolic process [GO:0019563]; glycerol metabolic process [GO:0006071]; glycerol-3-phosphate biosynthetic process [GO:0046167]; phosphorylation [GO:0016310]; regulation of fatty acid metabolic process [GO:0019217]; response to ethanol [GO:0045471]; triglyceride metabolic process [GO:0006641]	NA	NA	NA
CHOYP_BRAFLDRAFT_224325.3.3.m.52906	0.00444297	0.0088406	No	NA	NA	NA	NA	NA	NA	cytoplasm [GO:0005737]; mitochondrial outer membrane [GO:0005741]; mitochondrion [GO:0005739]; ATP binding [GO:0005524]; glycerol kinase activity [GO:0004370]; glycerol catabolic process [GO:0019563]; glycerol metabolic process [GO:0006071]; glycerol-3-phosphate biosynthetic process [GO:0046167]; phosphorylation [GO:0016310]; triglyceride metabolic process [GO:0006641]	NA	NA	NA
CHOYP_BRAFLDRAFT_224574.18.18.m.65591	0.007479131	0.009156757	No	NA	NA	NA	NA	NA	NA	extracellular region [GO:0005576]; calcium ion binding [GO:0005509]	NA	NA	NA
CHOYP_BRAFLDRAFT_224574.3.18.m.20799	0.002179971	-0.008072714	No	NA	NA	NA	NA	NA	NA	basolateral plasma membrane [GO:0016323]; integral component of membrane [GO:0016021]; homotypic cell-cell adhesion [GO:0034109]; retina layer formation [GO:0010842]	NA	NA	NA
CHOYP_BRAFLDRAFT_224716.1.2.m.41344	0.002962156	-0.01457436	No	NA	NA	NA	NA	NA	NA		NA	NA	NA
CHOYP_BRAFLDRAFT_225253.1.1.m.9264	-0.005391157	-0.023308264	No	NA	NA	NA	NA	NA	NA	membrane [GO:0016020]; nuclear envelope [GO:0005635]; nuclear membrane [GO:0031965]; nuclear pore inner ring [GO:0044611]; structural constituent of nuclear pore [GO:0017056]; transporter activity [GO:0005215]; atrial cardiac muscle cell action potential [GO:0086014]; mRNA export from nucleus [GO:0006406]; nuclear envelope organization [GO:0006998]; protein import into nucleus [GO:0006606]; protein localization to nuclear inner membrane [GO:0036228]; transcription-dependent tethering of RNA polymerase II gene DNA at nuclear periphery [GO:0000972]; viral process [GO:0016032]	NA	NA	NA
CHOYP_BRAFLDRAFT_225290.1.1.m.5737	-0.000282411	-0.002527856	No	NA	NA	NA	NA	NA	NA	endoplasmic reticulum membrane [GO:0005789]; organelle membrane [GO:0031090]; heme binding [GO:0020037]; iron ion binding [GO:0005506]; monooxygenase activity [GO:0004497]; oxidoreductase activity; acting on paired donors; with incorporation or reduction of molecular oxygen [GO:0016705]; icosanoid metabolic process [GO:0006690]	NA	NA	NA
CHOYP_BRAFLDRAFT_226345.1.1.m.55555	0.021258727	-0.013516335	No	NA	NA	NA	NA	NA	NA	cytosol [GO:0005829]; Golgi apparatus [GO:0005794]; intracellular membrane-bounded organelle [GO:0043231]; late endosome membrane [GO:0031902]; membrane [GO:0016020]; nucleoplasm [GO:0005654]; lipid binding [GO:0008289]; sterol binding [GO:0032934]; sterol transporter activity [GO:0015248]; fat cell differentiation [GO:0045444]; positive regulation of sequestering of triglyceride [GO:0010890]	NA	NA	NA
CHOYP_BRAFLDRAFT_226416.1.1.m.56984	-0.008024811	0.009043318	No	NA	NA	NA	NA	NA	NA	actin filament [GO:0005884]; cytoplasm [GO:0005737]; cytoskeleton [GO:0005856]; cytosol [GO:0005829]; plasma membrane [GO:0005886]; actin filament binding [GO:0051015]; cytoskeletal protein binding [GO:0008092]; actin filament polymerization [GO:0030041]; cell migration [GO:0016477]	NA	NA	NA
CHOYP_BRAFLDRAFT_226506.1.3.m.1062	-0.005753445	-0.022624212	No	NA	NA	NA	NA	NA	NA	dense core granule [GO:0031045]; extrinsic component of membrane [GO:0019898]; autophagy [GO:0006914]; locomotory behavior [GO:0007626]; nervous system development [GO:0007399]; protein retention in Golgi apparatus [GO:0045053]; protein targeting to vacuole [GO:0006623]; social behavior [GO:0035176]	NA	NA	NA
CHOYP_BRAFLDRAFT_226506.3.3.m.53203	-0.002189279	0.02118879	No	NA	NA	NA	NA	NA	NA	dense core granule [GO:0031045]; extrinsic component of membrane [GO:0019898]; autophagy [GO:0006914]; locomotory behavior [GO:0007626]; nervous system development [GO:0007399]; protein retention in Golgi apparatus [GO:0045053]; protein targeting to vacuole [GO:0006623]; social behavior [GO:0035176]	NA	NA	NA
CHOYP_BRAFLDRAFT_226942.1.1.m.49751	0.009559241	0.01344853	No	NA	NA	NA	NA	NA	NA	nucleoplasm [GO:0005654]; nucleus [GO:0005634]; histone binding [GO:0042393]; transcription corepressor activity [GO:0003714]; cell differentiation [GO:0030154]; chromatin organization [GO:0006325]; negative regulation of muscle organ development [GO:0048635]; negative regulation of transcription; DNA-templated [GO:0045892]; spermatogenesis [GO:0007283]	NA	NA	NA
CHOYP_BRAFLDRAFT_227287.1.1.m.14669	-0.015682234	0.00239565	No	NA	NA	NA	NA	NA	NA	hydrolase activity [GO:0016787]; metal ion binding [GO:0046872]	NA	NA	NA
CHOYP_BRAFLDRAFT_227771.1.2.m.60606	0.020210386	0.002019589	No	NA	NA	NA	NA	NA	NA	extracellular region [GO:0005576]; membrane [GO:0016020]	NA	NA	NA
CHOYP_BRAFLDRAFT_228853.1.1.m.9833	-0.003958573	-0.011141884	No	NA	NA	NA	NA	NA	NA	eukaryotic 43S preinitiation complex [GO:0016282]; eukaryotic 48S preinitiation complex [GO:0033290]; eukaryotic translation initiation factor 3 complex [GO:0005852]; mRNA cap binding [GO:0098808]; RNA binding [GO:0003723]; translation initiation factor activity [GO:0003743]; cap-dependent translational initiation [GO:0002191]; formation of cytoplasmic translation initiation complex [GO:0001732]; translational initiation [GO:0006413]	NA	NA	NA
CHOYP_BRAFLDRAFT_230143.1.1.m.15015	-0.010108546	0.004552977	No	NA	NA	NA	NA	NA	NA	centrosome [GO:0005813]; ciliary basal body [GO:0036064]; ciliary tip [GO:0097542]; cytoplasmic microtubule [GO:0005881]; cytosol [GO:0005829]; extrinsic component of cytoplasmic side of plasma membrane [GO:0031234]; midbody [GO:0030496]; perinuclear region of cytoplasm [GO:0048471]; spindle [GO:0005819]; Lys48-specific deubiquitinase activity [GO:1990380]; Lys63-specific deubiquitinase activity [GO:0061578]; proline-rich region binding [GO:0070064]; protein kinase binding [GO:0019901]; thiol-dependent ubiquitin-specific protease activity [GO:0004843]; zinc ion binding [GO:0008270]; CD4-positive or CD8-positive; alpha-beta T cell lineage commitment [GO:0043369]; homeostasis of number of cells [GO:0048872]; innate immune response [GO:0045087]; necroptotic process [GO:0070266]; negative regulation of canonical Wnt signaling pathway [GO:0090090]; negative regulation of JNK cascade [GO:0046329]; negative regulation of NF-kappaB transcription factor activity [GO:0032088]; negative regulation of NIK/NF-kappaB signaling [GO:1901223]; negative regulation of p38MAPK cascade [GO:1903753]; positive regulation of cellular protein localization [GO:1903829]; positive regulation of extrinsic apoptotic signaling pathway [GO:2001238]; positive regulation of T cell differentiation [GO:0045582]; positive regulation of T cell receptor signaling pathway [GO:0050862]; protein deubiquitination [GO:0016579]; protein K63-linked deubiquitination [GO:0070536]; protein linear deubiquitination [GO:1990108]; regulation of B cell differentiation [GO:0045577]; regulation of cilium assembly [GO:1902017]; regulation of inflammatory response [GO:0050727]; regulation of intrinsic apoptotic signaling pathway [GO:2001242]; regulation of microtubule cytoskeleton organization [GO:0070507]; regulation of mitotic cell cycle [GO:0007346]; regulation of necroptotic process [GO:0060544]; regulation of protein binding [GO:0043393]; regulation of tumor necrosis factor-mediated signaling pathway [GO:0010803]; ripoptosome assembly involved in necroptotic process [GO:1901026]; ubiquitin-dependent protein catabolic process [GO:0006511]; Wnt signaling pathway [GO:0016055]	NA	NA	NA
CHOYP_BRAFLDRAFT_230181.1.1.m.61583	0.003118578	-0.010572987	No	NA	NA	NA	NA	NA	NA	extracellular exosome [GO:0070062]; extracellular region [GO:0005576]; extracellular space [GO:0005615]; intracellular membrane-bounded organelle [GO:0043231]; lysosome [GO:0005764]; membrane [GO:0016020]; nucleoplasm [GO:0005654]; calcium-independent phospholipase A2 activity [GO:0047499]; lysophospholipase activity [GO:0004622]; O-acyltransferase activity [GO:0008374]; phospholipid binding [GO:0005543]; ceramide metabolic process [GO:0006672]; fatty acid catabolic process [GO:0009062]; glycerophospholipid metabolic process [GO:0006650]; phosphatidylcholine catabolic process [GO:0034638]; phosphatidylethanolamine catabolic process [GO:0046338]; phospholipid metabolic process [GO:0006644]	NA	NA	NA
CHOYP_BRAFLDRAFT_232705.1.2.m.13912	-0.019835326	-0.006865981	No	NA	NA	NA	NA	NA	NA	cytoplasm [GO:0005737]; nicotinate-nucleotide diphosphorylase (carboxylating) activity [GO:0004514]; NAD biosynthetic process [GO:0009435]; quinolinate catabolic process [GO:0034213]	NA	NA	NA
CHOYP_BRAFLDRAFT_233674.1.1.m.66738	0.007228574	-0.001272248	No	NA	NA	NA	NA	NA	NA	cytosol [GO:0005829]; nucleus [GO:0005634]; inorganic diphosphatase activity [GO:0004427]; magnesium ion binding [GO:0000287]; phosphatase activity [GO:0016791]; protein histidine phosphatase activity [GO:0101006]; dephosphorylation [GO:0016311]; phosphate-containing compound metabolic process [GO:0006796]; protein dephosphorylation [GO:0006470]	NA	NA	NA
CHOYP_BRAFLDRAFT_234513.1.1.m.9581	-0.008272366	-0.002326893	No	NA	NA	NA	NA	NA	NA	Mon1-Ccz1 complex [GO:0035658]; guanyl-nucleotide exchange factor activity [GO:0005085]	NA	NA	NA
CHOYP_BRAFLDRAFT_234854.2.2.m.58013	0.00491589	-0.000600715	No	NA	NA	NA	NA	NA	NA	chromosome; centromeric region [GO:0000775]; nuclear RNA-directed RNA polymerase complex [GO:0031380]; nucleus [GO:0005634]; DNA-binding transcription factor activity; RNA polymerase II-specific [GO:0000981]; RNA binding [GO:0003723]; zinc ion binding [GO:0008270]; chromatin silencing at centromere [GO:0030702]; chromatin silencing by small RNA [GO:0031048]	NA	NA	NA
CHOYP_BRAFLDRAFT_235412.2.2.m.58139	0.003647786	-0.008720528	No	NA	NA	NA	NA	NA	NA	collagen-containing extracellular matrix [GO:0062023]; extracellular exosome [GO:0070062]; extracellular matrix [GO:0031012]; extracellular region [GO:0005576]; extracellular space [GO:0005615]; intracellular [GO:0005622]; collagen fibril binding [GO:0098633]; extracellular matrix structural constituent [GO:0005201]; heparin binding [GO:0008201]; integrin binding [GO:0005178]; actin cytoskeleton organization [GO:0030036]; cell adhesion [GO:0007155]; collagen fibril organization [GO:0030199]; collagen metabolic process [GO:0032963]; elastic fiber assembly [GO:0048251]	NA	NA	NA
CHOYP_BRAFLDRAFT_236936.2.6.m.17168	0.001798664	0.008955946	No	NA	NA	NA	NA	NA	NA	basement membrane [GO:0005604]; cell cortex [GO:0005938]; cell junction [GO:0030054]; cell-cell adherens junction [GO:0005913]; cleavage furrow [GO:0032154]; collagen-containing extracellular matrix [GO:0062023]; extracellular region [GO:0005576]; calcium ion binding [GO:0005509]; cell adhesion molecule binding [GO:0050839]; extracellular matrix structural constituent [GO:0005201]; protein homodimerization activity [GO:0042803]; signaling receptor activity [GO:0038023]; cell cycle [GO:0007049]; cell division [GO:0051301]; heterophilic cell-cell adhesion via plasma membrane cell adhesion molecules [GO:0007157]; homophilic cell adhesion via plasma membrane adhesion molecules [GO:0007156]; response to bacterium [GO:0009617]	NA	NA	NA
CHOYP_BRAFLDRAFT_236936.3.6.m.29228	0.003493241	-0.019566725	No	NA	NA	NA	NA	NA	NA	basement membrane [GO:0005604]; cell cortex [GO:0005938]; cell-cell adherens junction [GO:0005913]; cleavage furrow [GO:0032154]; collagen-containing extracellular matrix [GO:0062023]; extracellular exosome [GO:0070062]; calcium ion binding [GO:0005509]; cell adhesion molecule binding [GO:0050839]; extracellular matrix structural constituent [GO:0005201]; protein homodimerization activity [GO:0042803]; signaling receptor activity [GO:0038023]; cell cycle [GO:0007049]; cell division [GO:0051301]; heterophilic cell-cell adhesion via plasma membrane cell adhesion molecules [GO:0007157]; homophilic cell adhesion via plasma membrane adhesion molecules [GO:0007156]; response to bacterium [GO:0009617]; visual perception [GO:0007601]	NA	NA	NA
CHOYP_BRAFLDRAFT_237339.1.1.m.15256	0.003647786	-0.008720528	No	NA	NA	NA	NA	NA	NA	NA	NA	NA	NA
CHOYP_BRAFLDRAFT_238139.1.1.m.12224	-0.016959105	0.009602069	No	NA	NA	NA	NA	NA	NA	catalytic step 2 spliceosome [GO:0071013]; nucleus [GO:0005634]; post-mRNA release spliceosomal complex [GO:0071014]; Prp19 complex [GO:0000974]; U2-type catalytic step 2 spliceosome [GO:0071007]; mRNA splicing; via spliceosome [GO:0000398]	NA	NA	NA
CHOYP_BRAFLDRAFT_239751.2.3.m.36889	-0.018265433	0.01781581	No	NA	NA	NA	NA	NA	NA		NA	NA	NA
CHOYP_BRAFLDRAFT_240825.1.1.m.43452	0.004706975	-0.0019557	No	NA	NA	NA	NA	NA	NA	cytoplasm [GO:0005737]; eukaryotic translation initiation factor 2B complex [GO:0005851]; guanyl-nucleotide exchange factor activity [GO:0005085]; translation initiation factor activity [GO:0003743]; translation initiation factor binding [GO:0031369]; hippocampus development [GO:0021766]; myelination [GO:0042552]; negative regulation of guanyl-nucleotide exchange factor activity [GO:1905098]; oligodendrocyte development [GO:0014003]; ovarian follicle development [GO:0001541]; response to glucose [GO:0009749]; response to heat [GO:0009408]; response to peptide hormone [GO:0043434]; T cell receptor signaling pathway [GO:0050852]; translational initiation [GO:0006413]	NA	NA	NA
CHOYP_BRAFLDRAFT_240864.1.1.m.24434	0.005736272	0.014317888	No	NA	NA	NA	NA	NA	NA	cytoplasmic vesicle [GO:0031410]; cytoplasmic vesicle membrane [GO:0030659]; cytosol [GO:0005829]; early endosome [GO:0005769]; phosphatidylinositol binding [GO:0035091]; intracellular protein transport [GO:0006886]; retrograde transport; endosome to plasma membrane [GO:1990126]; signal transduction [GO:0007165]	NA	NA	NA
CHOYP_BRAFLDRAFT_240914.2.3.m.29586	0.017776224	-0.005142352	No	NA	NA	NA	NA	NA	NA	collagen trimer [GO:0005581]; collagen-containing extracellular matrix [GO:0062023]; cytosol [GO:0005829]; endoplasmic reticulum lumen [GO:0005788]; extracellular matrix [GO:0031012]; extracellular region [GO:0005576]; extracellular space [GO:0005615]; extracellular matrix structural constituent conferring tensile strength [GO:0030020]; growth plate cartilage chondrocyte morphogenesis [GO:0003429]	NA	NA	NA
CHOYP_BRAFLDRAFT_241287.1.1.m.5544	-0.000739841	0.003239962	No	NA	NA	NA	NA	NA	NA	axon terminus [GO:0043679]; axonal growth cone [GO:0044295]; cell-cell junction [GO:0005911]; cytosol [GO:0005829]; endoplasmic reticulum membrane [GO:0005789]; extracellular space [GO:0005615]; focal adhesion [GO:0005925]; glutamatergic synapse [GO:0098978]; integral component of plasma membrane [GO:0005887]; integral component of postsynaptic membrane [GO:0099055]; synaptic membrane [GO:0097060]; chemorepellent activity [GO:0045499]; fibroblast growth factor receptor binding [GO:0005104]; protein homodimerization activity [GO:0042803]; axon guidance [GO:0007411]; cell-cell adhesion via plasma-membrane adhesion molecules [GO:0098742]; embryonic morphogenesis [GO:0048598]; fibroblast growth factor receptor signaling pathway [GO:0008543]; head development [GO:0060322]; heart development [GO:0007507]; neuron projection development [GO:0031175]; neuron projection extension [GO:1990138]; positive regulation of synapse assembly [GO:0051965]; proepicardium cell migration involved in pericardium morphogenesis [GO:0003345]; response to axon injury [GO:0048678]; synapse assembly [GO:0007416]; synaptic membrane adhesion [GO:0099560]	NA	NA	NA
CHOYP_BRAFLDRAFT_241400.1.1.m.44544	0.005304324	0.020450855	No	NA	NA	NA	NA	NA	NA	hydrolase activity [GO:0016787]; metal ion binding [GO:0046872]	NA	NA	NA
CHOYP_BRAFLDRAFT_241420.1.1.m.61408	0.002042606	-0.013721714	No	NA	NA	NA	NA	NA	NA	cytoplasm [GO:0005737]; mitochondrial matrix [GO:0005759]; mitochondrion [GO:0005739]; nuclear body [GO:0016604]; nucleoplasm [GO:0005654]; nucleus [GO:0005634]; metal ion binding [GO:0046872]; poly(ADP-ribose) glycohydrolase activity [GO:0004649]; cellular response to superoxide [GO:0071451]	NA	NA	NA
CHOYP_BRAFLDRAFT_241726.22.22.m.52736	-0.004308943	-0.006315407	No	NA	NA	NA	NA	NA	NA	NA	NA	NA	NA
CHOYP_BRAFLDRAFT_241726.4.22.m.3766	0.006159669	0.009419646	No	NA	NA	NA	NA	NA	NA	NA	NA	NA	NA
CHOYP_BRAFLDRAFT_244533.1.2.m.40480	0.009183721	-0.007379812	No	NA	NA	NA	NA	NA	NA	cytosol [GO:0005829]; phosphorylase activity [GO:0004645]; protein homodimerization activity [GO:0042803]; pyrimidine-nucleoside phosphorylase activity [GO:0016154]; thymidine phosphorylase activity [GO:0009032]; mitochondrial genome maintenance [GO:0000002]; pyrimidine nucleobase metabolic process [GO:0006206]; pyrimidine nucleoside metabolic process [GO:0006213]; regulation of gastric motility [GO:1905333]; regulation of myelination [GO:0031641]; regulation of transmission of nerve impulse [GO:0051969]	NA	NA	NA
CHOYP_BRAFLDRAFT_244533.2.2.m.53951	-0.00860984	-0.002630161	No	NA	NA	NA	NA	NA	NA	cytosol [GO:0005829]; phosphorylase activity [GO:0004645]; protein homodimerization activity [GO:0042803]; pyrimidine-nucleoside phosphorylase activity [GO:0016154]; thymidine phosphorylase activity [GO:0009032]; mitochondrial genome maintenance [GO:0000002]; pyrimidine nucleobase metabolic process [GO:0006206]; pyrimidine nucleoside metabolic process [GO:0006213]; regulation of gastric motility [GO:1905333]; regulation of myelination [GO:0031641]; regulation of transmission of nerve impulse [GO:0051969]	NA	NA	NA
CHOYP_BRAFLDRAFT_245349.1.1.m.45479	-0.015763226	-0.019098806	No	NA	NA	NA	NA	NA	NA	motile cilium [GO:0031514]; nucleus [GO:0005634]; cilium organization [GO:0044782]; meiotic cell cycle [GO:0051321]	NA	NA	NA
CHOYP_BRAFLDRAFT_246447.1.1.m.30255	-0.018770623	0.005495471	No	NA	NA	NA	NA	NA	NA	cell surface [GO:0009986]; Golgi apparatus [GO:0005794]; lysosome [GO:0005764]; mitochondrion [GO:0005739]; rough endoplasmic reticulum [GO:0005791]; arylsulfatase activity [GO:0004065]; metal ion binding [GO:0046872]; N-acetylgalactosamine-4-sulfatase activity [GO:0003943]; sulfuric ester hydrolase activity [GO:0008484]; autophagy [GO:0006914]; central nervous system development [GO:0007417]; colon epithelial cell migration [GO:0061580]; positive regulation of neuron projection development [GO:0010976]; regulation of epithelial cell migration [GO:0010632]; response to estrogen [GO:0043627]; response to methylmercury [GO:0051597]; response to nutrient [GO:0007584]; response to pH [GO:0009268]	NA	NA	NA
CHOYP_BRAFLDRAFT_246510.1.1.m.27433	-0.022662793	0.010253392	No	NA	NA	NA	NA	NA	NA	NA	NA	NA	NA
CHOYP_BRAFLDRAFT_246978.1.1.m.6916	-0.021373576	-0.004562724	No	NA	NA	NA	NA	NA	NA		NA	NA	NA
CHOYP_BRAFLDRAFT_247007.1.1.m.15096	-0.013572558	0.003886046	No	NA	NA	NA	NA	NA	NA	cytoplasm [GO:0005737]; cytosol [GO:0005829]; extracellular space [GO:0005615]; nucleus [GO:0005634]; cadherin binding [GO:0045296]; copper ion binding [GO:0005507]; protein disulfide oxidoreductase activity [GO:0015035]; superoxide dismutase activity [GO:0004784]; superoxide dismutase copper chaperone activity [GO:0016532]; zinc ion binding [GO:0008270]; cellular response to oxidative stress [GO:0034599]; metal ion transport [GO:0030001]; positive regulation of oxidoreductase activity [GO:0051353]; protein maturation by copper ion transfer [GO:0015680]; removal of superoxide radicals [GO:0019430]; superoxide metabolic process [GO:0006801]	NA	NA	NA
CHOYP_BRAFLDRAFT_247063.1.1.m.17671	0.00205195	-0.009341169	No	NA	NA	NA	NA	NA	NA	endoplasmic reticulum [GO:0005783]; endoplasmic reticulum membrane [GO:0005789]; integral component of membrane [GO:0016021]; mannosyl-oligosaccharide glucosidase activity [GO:0004573]; oligosaccharide metabolic process [GO:0009311]; protein N-linked glycosylation [GO:0006487]	NA	NA	NA
CHOYP_BRAFLDRAFT_249141.1.1.m.6974	-0.01148044	-0.002234225	No	NA	NA	NA	NA	NA	NA		NA	NA	NA
CHOYP_BRAFLDRAFT_249506.2.2.m.60314	-0.011410571	0.004326688	No	NA	NA	NA	NA	NA	NA	actin cytoskeleton [GO:0015629]; bicellular tight junction [GO:0005923]; cytoplasm [GO:0005737]; cytosol [GO:0005829]; ruffle membrane [GO:0032587]; ATP binding [GO:0005524]; double-stranded DNA binding [GO:0003690]; double-stranded RNA binding [GO:0003725]; helicase activity [GO:0004386]; identical protein binding [GO:0042802]; single-stranded RNA binding [GO:0003727]; ubiquitin protein ligase binding [GO:0031625]; zinc ion binding [GO:0008270]; cellular response to exogenous dsRNA [GO:0071360]; defense response to virus [GO:0051607]; detection of virus [GO:0009597]; innate immune response [GO:0045087]; positive regulation of defense response to virus by host [GO:0002230]; positive regulation of DNA-binding transcription factor activity [GO:0051091]; positive regulation of gene expression [GO:0010628]; positive regulation of granulocyte macrophage colony-stimulating factor production [GO:0032725]; positive regulation of interferon-alpha production [GO:0032727]; positive regulation of interferon-alpha secretion [GO:1902741]; positive regulation of interferon-beta production [GO:0032728]; positive regulation of interferon-beta secretion [GO:0035549]; positive regulation of interleukin-6 production [GO:0032755]; positive regulation of interleukin-6 secretion [GO:2000778]; positive regulation of interleukin-8 production [GO:0032757]; positive regulation of myeloid dendritic cell cytokine production [GO:0002735]; positive regulation of response to cytokine stimulus [GO:0060760]; positive regulation of transcription by RNA polymerase II [GO:0045944]; positive regulation of tumor necrosis factor secretion [GO:1904469]; regulation of cell migration [GO:0030334]; response to exogenous dsRNA [GO:0043330]; response to virus [GO:0009615]; RIG-I signaling pathway [GO:0039529]	NA	NA	NA
CHOYP_BRAFLDRAFT_251578.1.1.m.15566	-0.007596668	0.001067772	No	NA	NA	NA	NA	NA	NA	catalytic step 2 spliceosome [GO:0071013]; cytoplasm [GO:0005737]; exon-exon junction complex [GO:0035145]; nucleus [GO:0005634]; mRNA binding [GO:0003729]; establishment of pole plasm mRNA localization [GO:0046595]; germarium-derived oocyte fate determination [GO:0007294]; microtubule cytoskeleton organization [GO:0000226]; mRNA splicing; via spliceosome [GO:0000398]; mRNA transport [GO:0051028]; negative regulation of transposition; DNA-mediated [GO:0000335]; nuclear-transcribed mRNA catabolic process; nonsense-mediated decay [GO:0000184]; oocyte anterior/posterior axis specification [GO:0007314]; oocyte dorsal/ventral axis specification [GO:0007310]; oocyte nucleus localization involved in oocyte dorsal/ventral axis specification [GO:0051663]; pole plasm oskar mRNA localization [GO:0045451]; regulation of alternative mRNA splicing; via spliceosome [GO:0000381]; regulation of pole plasm oskar mRNA localization [GO:0007317]; RNA splicing [GO:0008380]	NA	NA	NA
CHOYP_BRAFLDRAFT_251779.1.2.m.6830	-0.004352697	0.015673093	No	NA	NA	NA	NA	NA	NA	chromosome [GO:0005694]; cytoplasm [GO:0005737]; nucleus [GO:0005634]; 5'-deoxyribose-5-phosphate lyase activity [GO:0051575]; ATP binding [GO:0005524]; chromatin binding [GO:0003682]; DNA binding [GO:0003677]; DNA-directed DNA polymerase activity [GO:0003887]; identical protein binding [GO:0042802]; single-stranded DNA-dependent ATPase activity [GO:0043142]; base-excision repair [GO:0006284]; cellular response to DNA damage stimulus [GO:0006974]; DNA repair [GO:0006281]; DNA-dependent DNA replication [GO:0006261]; double-strand break repair [GO:0006302]; double-strand break repair via alternative nonhomologous end joining [GO:0097681]; negative regulation of double-strand break repair via homologous recombination [GO:2000042]; protein homooligomerization [GO:0051260]; somatic hypermutation of immunoglobulin genes [GO:0016446]	NA	NA	NA
CHOYP_BRAFLDRAFT_251802.1.1.m.66483	0.01426646	0.00430104	No	NA	NA	NA	NA	NA	NA	cytoplasm [GO:0005737]; identical protein binding [GO:0042802]; isomerase activity [GO:0016853]; biosynthetic process [GO:0009058]; maintenance of gastrointestinal epithelium [GO:0030277]; negative regulation of epithelial cell migration [GO:0010633]; negative regulation of epithelial cell proliferation [GO:0050680]; negative regulation of epithelial to mesenchymal transition [GO:0010719]; negative regulation of pathway-restricted SMAD protein phosphorylation [GO:0060394]; negative regulation of SMAD protein signal transduction [GO:0060392]; negative regulation of transforming growth factor beta receptor signaling pathway [GO:0030512]	NA	NA	NA
CHOYP_BRAFLDRAFT_255736.1.1.m.62027	-0.010858788	0.008777234	No	NA	NA	NA	NA	NA	NA	NA	NA	NA	NA
CHOYP_BRAFLDRAFT_258021.1.1.m.6099	-0.011056995	-0.01284259	No	NA	NA	NA	NA	NA	NA	external side of plasma membrane [GO:0009897]; extracellular region [GO:0005576]; integral component of membrane [GO:0016021]; scavenger receptor activity [GO:0005044]; acute-phase response [GO:0006953]	NA	NA	NA
CHOYP_BRAFLDRAFT_259692.1.1.m.44099	-0.000927229	-0.014181811	No	NA	NA	NA	NA	NA	NA	cytoplasm [GO:0005737]; nucleus [GO:0005634]; deoxyribose-phosphate aldolase activity [GO:0004139]; carbohydrate catabolic process [GO:0016052]; deoxyribonucleoside catabolic process [GO:0046121]; deoxyribonucleotide catabolic process [GO:0009264]; deoxyribose phosphate catabolic process [GO:0046386]	NA	NA	NA
CHOYP_BRAFLDRAFT_259734.1.1.m.23051	-0.0107385	-0.020523466	No	NA	NA	NA	NA	NA	NA	integral component of membrane [GO:0016021]; mitochondrial inner membrane [GO:0005743]	NA	NA	NA
CHOYP_BRAFLDRAFT_259980.1.1.m.17608	-0.009844744	-0.007589834	No	NA	NA	NA	NA	NA	NA	cytosol [GO:0005829]; nuclear speck [GO:0016607]; nucleus [GO:0005634]; protein-containing complex [GO:0032991]; kinase activator activity [GO:0019209]; magnesium-dependent protein serine/threonine phosphatase activity [GO:0004724]; mitogen-activated protein kinase p38 binding [GO:0048273]; protein kinase activator activity [GO:0030295]; protein serine/threonine phosphatase activity [GO:0004722]; protein-containing complex binding [GO:0044877]; activation of MAPKKK activity [GO:0000185]; aorta development [GO:0035904]; cardiac septum development [GO:0003279]; coronary vasculature development [GO:0060976]; heart morphogenesis [GO:0003007]; in utero embryonic development [GO:0001701]; lung development [GO:0030324]; positive regulation of MAP kinase activity [GO:0043406]; transforming growth factor beta receptor signaling pathway [GO:0007179]	NA	NA	NA
CHOYP_BRAFLDRAFT_260197.1.1.m.8081	-0.011020528	-0.023742891	No	NA	NA	NA	NA	NA	NA	cytoplasm [GO:0005737]; cytosol [GO:0005829]; ER membrane protein complex [GO:0072546]; membrane [GO:0016020]; mitochondrion [GO:0005739]; nucleus [GO:0005634]	NA	NA	NA
CHOYP_BRAFLDRAFT_260828.1.1.m.16250	0.005133965	-0.010688086	No	NA	NA	NA	NA	NA	NA	spliceosomal complex [GO:0005681]; spliceosomal tri-snRNP complex assembly [GO:0000244]	NA	NA	NA
CHOYP_BRAFLDRAFT_260946.1.2.m.54464	-0.022440939	0.010603036	No	NA	NA	NA	NA	NA	NA	dioxygenase activity [GO:0051213]	NA	NA	NA
CHOYP_BRAFLDRAFT_261406.1.1.m.46291	-0.017179045	-0.004102213	No	NA	NA	NA	NA	NA	NA	NA	NA	NA	NA
CHOYP_BRAFLDRAFT_261932.1.1.m.23690	-0.005999249	0.003019876	No	NA	NA	NA	NA	NA	NA	azurophil granule lumen [GO:0035578]; cytoplasm [GO:0005737]; extracellular exosome [GO:0070062]; extracellular region [GO:0005576]; mitochondrion [GO:0005739]; heme binding [GO:0020037]; negative regulation of mitochondrial membrane potential [GO:0010917]; neutrophil degranulation [GO:0043312]; positive regulation of mitochondrial membrane permeability [GO:0035794]; positive regulation of necrotic cell death [GO:0010940]	NA	NA	NA
CHOYP_BRAFLDRAFT_261940.2.2.m.53422	0.002179971	-0.008072714	No	NA	NA	NA	NA	NA	NA	cell wall [GO:0005618]; cytosol [GO:0005829]; alpha;alpha-trehalase activity [GO:0004555]; protein-glucosylgalactosylhydroxylysine glucosidase activity [GO:0047402]; carbohydrate metabolic process [GO:0005975]; trehalose catabolic process [GO:0005993]	NA	NA	NA
CHOYP_BRAFLDRAFT_262219.2.2.m.65564	-0.008717063	-0.017892392	No	NA	NA	NA	NA	NA	NA	cytoplasm [GO:0005737]; extracellular exosome [GO:0070062]; aminoacylase activity [GO:0004046]; identical protein binding [GO:0042802]; metal ion binding [GO:0046872]; metallopeptidase activity [GO:0008237]; cellular amino acid metabolic process [GO:0006520]	NA	NA	NA
CHOYP_BRAFLDRAFT_262219.2.2.m.65565	-0.010959004	0.003697589	No	NA	NA	NA	NA	NA	NA	NA	NA	NA	NA
CHOYP_BRAFLDRAFT_263599.1.1.m.59010	-0.014272133	0.001649215	No	NA	NA	NA	NA	NA	NA	axoneme [GO:0005930]; ciliary basal body [GO:0036064]; cilium [GO:0005929]; Golgi apparatus [GO:0005794]; microtubule [GO:0005874]; motile cilium [GO:0031514]; sperm flagellum [GO:0036126]; microtubule binding [GO:0008017]; Rab GTPase binding [GO:0017137]; axoneme assembly [GO:0035082]; brain development [GO:0007420]; cellular protein localization [GO:0034613]; cilium movement involved in cell motility [GO:0060294]; determination of left/right symmetry [GO:0007368]; epithelial cilium movement [GO:0003351]; flagellated sperm motility [GO:0030317]; negative regulation of cell proliferation [GO:0008285]; positive regulation of protein localization to cilium [GO:1903566]; positive regulation of smoothened signaling pathway [GO:0045880]; regulation of microtubule binding [GO:1904526]	NA	NA	NA
CHOYP_BRAFLDRAFT_263599.1.1.m.59011	-0.002002599	0.011800075	No	NA	NA	NA	NA	NA	NA	cell-cell junction [GO:0005911]; COP9 signalosome [GO:0008180]; cytoplasm [GO:0005737]; cytosol [GO:0005829]; endosome [GO:0005768]; Golgi apparatus [GO:0005794]; Grb2-EGFR complex [GO:0070436]; membrane [GO:0016020]; nucleolus [GO:0005730]; nucleoplasm [GO:0005654]; nucleus [GO:0005634]; plasma membrane [GO:0005886]; protein-containing complex [GO:0032991]; vesicle membrane [GO:0012506]; enzyme binding [GO:0019899]; ephrin receptor binding [GO:0046875]; epidermal growth factor receptor binding [GO:0005154]; identical protein binding [GO:0042802]; insulin receptor substrate binding [GO:0043560]; neurotrophin TRKA receptor binding [GO:0005168]; phosphoprotein binding [GO:0051219]; phosphotyrosine residue binding [GO:0001784]; protein domain specific binding [GO:0019904]; protein kinase binding [GO:0019901]; protein phosphatase binding [GO:0019903]; SH3 domain binding [GO:0017124]; SH3/SH2 adaptor activity [GO:0005070]; aging [GO:0007568]; anatomical structure formation involved in morphogenesis [GO:0048646]; branching involved in labyrinthine layer morphogenesis [GO:0060670]; cell differentiation [GO:0030154]; cellular response to ionizing radiation [GO:0071479]; insulin receptor signaling pathway [GO:0008286]; positive regulation of actin filament polymerization [GO:0030838]; positive regulation of reactive oxygen species metabolic process [GO:2000379]; protein heterooligomerization [GO:0051291]; Ras protein signal transduction [GO:0007265]; receptor internalization [GO:0031623]; regulation of MAPK cascade [GO:0043408]; signal transduction in response to DNA damage [GO:0042770]	NA	NA	NA
CHOYP_BRAFLDRAFT_263840.1.1.m.51673	-0.018347713	-0.004824075	No	NA	NA	NA	NA	NA	NA	cilium [GO:0005929]	NA	NA	NA
CHOYP_BRAFLDRAFT_264234.1.2.m.5174	0.018540389	-0.011436456	No	NA	NA	NA	NA	NA	NA	cytoplasm [GO:0005737]; nucleus [GO:0005634]; proteasome core complex [GO:0005839]; proteasome core complex; alpha-subunit complex [GO:0019773]; synapse [GO:0045202]; endopeptidase activity [GO:0004175]; threonine-type endopeptidase activity [GO:0004298]; ubiquitin protein ligase binding [GO:0031625]; proteasomal protein catabolic process [GO:0010498]; proteasomal ubiquitin-independent protein catabolic process [GO:0010499]; proteasome-mediated ubiquitin-dependent protein catabolic process [GO:0043161]; regulation of endopeptidase activity [GO:0052548]	NA	NA	NA
CHOYP_BRAFLDRAFT_264234.2.2.m.7063	-0.000867655	0.00649478	No	NA	NA	NA	NA	NA	NA	cytoplasmic side of rough endoplasmic reticulum membrane [GO:0098556]; cytosolic small ribosomal subunit [GO:0022627]; polysomal ribosome [GO:0042788]; structural constituent of ribosome [GO:0003735]; cytoplasmic translation [GO:0002181]	NA	NA	NA
CHOYP_BRAFLDRAFT_264304.1.1.m.35625	0.006786201	0.008787418	No	NA	NA	NA	NA	NA	NA	condensed chromosome kinetochore [GO:0000777]; kinetochore [GO:0000776]; nucleic acid binding [GO:0003676]	NA	NA	NA
CHOYP_BRAFLDRAFT_264316.1.1.m.29655	-0.004554628	-0.018659503	No	NA	NA	NA	NA	NA	NA	cytoplasm [GO:0005737]; catalytic activity [GO:0003824]	NA	NA	NA
CHOYP_BRAFLDRAFT_264461.1.1.m.51481	-0.015682094	-7.25E-05	No	NA	NA	NA	NA	NA	NA	acrosomal vesicle [GO:0001669]; cytoplasm [GO:0005737]; nucleus [GO:0005634]; spindle [GO:0005819]; microtubule binding [GO:0008017]; cell cycle [GO:0007049]; cell differentiation [GO:0030154]; positive regulation of protein binding [GO:0032092]; positive regulation of transcription by RNA polymerase II [GO:0045944]; single fertilization [GO:0007338]; spermatogenesis [GO:0007283]	NA	NA	NA
CHOYP_BRAFLDRAFT_265162.1.3.m.58969	-0.014252044	-0.003850443	No	NA	NA	NA	NA	NA	NA	tRNA 2'-phosphotransferase activity [GO:0000215]; tRNA splicing; via endonucleolytic cleavage and ligation [GO:0006388]	NA	NA	NA
CHOYP_BRAFLDRAFT_265162.3.3.m.64003	-0.008979969	-0.002081824	No	NA	NA	NA	NA	NA	NA	tRNA 2'-phosphotransferase activity [GO:0000215]; tRNA splicing; via endonucleolytic cleavage and ligation [GO:0006388]	NA	NA	NA
CHOYP_BRAFLDRAFT_265208.3.7.m.10791	0.006509178	-0.006021257	No	NA	NA	NA	NA	NA	NA	brush border membrane [GO:0031526]; integral component of plasma membrane [GO:0005887]; mitochondrial inner membrane [GO:0005743]; plasma membrane [GO:0005886]; vacuolar membrane [GO:0005774]; catalytic activity [GO:0003824]; protein heterodimerization activity [GO:0046982]; amino acid transport [GO:0006865]; carbohydrate metabolic process [GO:0005975]	NA	NA	NA
CHOYP_BRAFLDRAFT_265208.6.7.m.52336	0.016163771	-0.00199686	No	NA	NA	NA	NA	NA	NA	brush border membrane [GO:0031526]; integral component of plasma membrane [GO:0005887]; mitochondrial inner membrane [GO:0005743]; plasma membrane [GO:0005886]; vacuolar membrane [GO:0005774]; catalytic activity [GO:0003824]; protein heterodimerization activity [GO:0046982]; amino acid transport [GO:0006865]; carbohydrate metabolic process [GO:0005975]	NA	NA	NA
CHOYP_BRAFLDRAFT_265208.7.7.m.62510	-0.016959105	0.009602069	No	NA	NA	NA	NA	NA	NA	brush border membrane [GO:0031526]; integral component of plasma membrane [GO:0005887]; mitochondrial inner membrane [GO:0005743]; plasma membrane [GO:0005886]; vacuolar membrane [GO:0005774]; catalytic activity [GO:0003824]; protein heterodimerization activity [GO:0046982]; amino acid transport [GO:0006865]; carbohydrate metabolic process [GO:0005975]	NA	NA	NA
CHOYP_BRAFLDRAFT_265613.1.2.m.14785	0.013392646	-0.000133692	No	NA	NA	NA	NA	NA	NA	eukaryotic translation initiation factor 4F complex [GO:0016281]; mRNA cap binding complex [GO:0005845]; RNA 7-methylguanosine cap binding [GO:0000340]; translation initiation factor activity [GO:0003743]; ubiquitin protein ligase binding [GO:0031625]; in utero embryonic development [GO:0001701]; negative regulation of translation [GO:0017148]	NA	NA	NA
CHOYP_BRAFLDRAFT_265991.1.1.m.58765	-0.00900091	-0.003653573	No	NA	NA	NA	NA	NA	NA	Golgi apparatus [GO:0005794]; Golgi membrane [GO:0000139]; integral component of membrane [GO:0016021]; membrane [GO:0016020]; glutaminyl-peptide cyclotransferase activity [GO:0016603]; zinc ion binding [GO:0008270]; peptidyl-pyroglutamic acid biosynthetic process; using glutaminyl-peptide cyclotransferase [GO:0017186]	NA	NA	NA
CHOYP_BRAFLDRAFT_266349.1.1.m.9217	0.009386702	-0.023677686	No	NA	NA	NA	NA	NA	NA	methylcrotonoyl-CoA carboxylase complex [GO:1905202]; mitochondrial matrix [GO:0005759]; mitochondrion [GO:0005739]; ATP binding [GO:0005524]; methylcrotonoyl-CoA carboxylase activity [GO:0004485]; coenzyme A metabolic process [GO:0015936]; leucine catabolic process [GO:0006552]	NA	NA	NA
CHOYP_BRAFLDRAFT_266781.1.2.m.24880	0.009865513	-0.003416559	No	NA	NA	NA	NA	NA	NA	cytoplasm [GO:0005737]; RNA binding [GO:0003723]	NA	NA	NA
CHOYP_BRAFLDRAFT_266781.1.2.m.24881	0.016636258	0.00868705	No	NA	NA	NA	NA	NA	NA	axon [GO:0030424]; centrosome [GO:0005813]; cleavage furrow [GO:0032154]; cytosol [GO:0005829]; endosome [GO:0005768]; extracellular exosome [GO:0070062]; glutamatergic synapse [GO:0098978]; kinetochore microtubule [GO:0005828]; multivesicular body [GO:0005771]; perinuclear region of cytoplasm [GO:0048471]; phagocytic vesicle [GO:0045335]; postsynaptic recycling endosome [GO:0098837]; protein-containing complex [GO:0032991]; recycling endosome [GO:0055037]; recycling endosome membrane [GO:0055038]; Schaffer collateral - CA1 synapse [GO:0098685]; spindle pole [GO:0000922]; trans-Golgi network [GO:0005802]; transport vesicle [GO:0030133]; GTP binding [GO:0005525]; GTPase activity [GO:0003924]; microtubule binding [GO:0008017]; myosin V binding [GO:0031489]; amyloid-beta clearance by transcytosis [GO:0150093]; astral microtubule organization [GO:0030953]; establishment of protein localization to organelle [GO:0072594]; exocytosis [GO:0006887]; exosomal secretion [GO:1990182]; intracellular cholesterol transport [GO:0032367]; intracellular protein transport [GO:0006886]; melanosome transport [GO:0032402]; mitotic metaphase plate congression [GO:0007080]; mitotic spindle assembly [GO:0090307]; multivesicular body assembly [GO:0036258]; neuron projection development [GO:0031175]; neurotransmitter receptor transport; endosome to postsynaptic membrane [GO:0098887]; positive regulation of axon extension [GO:0045773]; positive regulation of epithelial cell migration [GO:0010634]; positive regulation of G2/M transition of mitotic cell cycle [GO:0010971]; positive regulation of protein localization to plasma membrane [GO:1903078]; protein localization to plasma membrane [GO:0072659]; Rab protein signal transduction [GO:0032482]; regulation of cytokinesis [GO:0032465]; regulation of long-term neuronal synaptic plasticity [GO:0048169]; regulation of multivesicular body size [GO:0010796]; regulation of protein transport [GO:0051223]; regulation of vesicle-mediated transport [GO:0060627]; vesicle-mediated transport [GO:0016192]; vesicle-mediated transport in synapse [GO:0099003]	NA	NA	NA
CHOYP_BRAFLDRAFT_268308.1.1.m.17043	0.003945368	0.002913697	No	NA	NA	NA	NA	NA	NA	mitochondrion [GO:0005739]; dihydrofolate reductase activity [GO:0004146]; drug binding [GO:0008144]; mRNA binding [GO:0003729]; NADP binding [GO:0050661]; dihydrofolate metabolic process [GO:0046452]; folic acid metabolic process [GO:0046655]; one-carbon metabolic process [GO:0006730]; response to methotrexate [GO:0031427]; tetrahydrofolate biosynthetic process [GO:0046654]; tetrahydrofolate metabolic process [GO:0046653]	NA	NA	NA
CHOYP_BRAFLDRAFT_268354.1.1.m.57510	-0.011346664	-0.013762299	No	NA	NA	NA	NA	NA	NA	cytoplasm [GO:0005737]	NA	NA	NA
CHOYP_BRAFLDRAFT_268591.1.1.m.59744	0.001500004	0.000644547	No	NA	NA	NA	NA	NA	NA	oxidoreductase activity [GO:0016491]	NA	NA	NA
CHOYP_BRAFLDRAFT_268929.1.1.m.35239	0.008234003	0.016515199	No	NA	NA	NA	NA	NA	NA	mitochondrion [GO:0005739]; acetyl-CoA C-acetyltransferase activity [GO:0003985]; metal ion binding [GO:0046872]	NA	NA	NA
CHOYP_BRAFLDRAFT_268929.1.1.m.35240	-0.002982002	0.012127679	No	NA	NA	NA	NA	NA	NA	NA	NA	NA	NA
CHOYP_BRAFLDRAFT_269194.1.1.m.53515	0.004304436	-0.015209603	No	NA	NA	NA	NA	NA	NA	integral component of membrane [GO:0016021]; membrane [GO:0016020]; nuclear inner membrane [GO:0005637]; mannosyltransferase activity [GO:0000030]; protein C-linked glycosylation via 2'-alpha-mannosyl-L-tryptophan [GO:0018406]	NA	NA	NA
CHOYP_BRAFLDRAFT_269209.1.1.m.4681	0.021478318	0.014229789	No	NA	NA	NA	NA	NA	NA	extracellular region [GO:0005576]; calcium ion binding [GO:0005509]; cell-matrix adhesion [GO:0007160]	NA	NA	NA
CHOYP_BRAFLDRAFT_270293.1.3.m.8709	-0.010681687	-0.017193525	No	NA	NA	NA	NA	NA	NA	cytoplasm [GO:0005737]; phosphatidylcholine binding [GO:0031210]; phosphatidylcholine transporter activity [GO:0008525]; phospholipid transporter activity [GO:0005548]; phospholipid transport [GO:0015914]	NA	NA	NA
CHOYP_BRAFLDRAFT_270300.1.1.m.59680	0.003046528	-0.001374844	No	NA	NA	NA	NA	NA	NA	mitochondrion [GO:0005739]; 3-hydroxyisobutyrate dehydrogenase activity [GO:0008442]; NAD binding [GO:0051287]; NADP binding [GO:0050661]; oxidoreductase activity; acting on the CH-OH group of donors; NAD or NADP as acceptor [GO:0016616]; valine catabolic process [GO:0006574]	NA	NA	NA
CHOYP_BRAFLDRAFT_270517.1.1.m.27028	-0.022012725	-0.001211726	No	NA	NA	NA	NA	NA	NA	cytoplasm [GO:0005737]; non-motile cilium [GO:0097730]; sperm midpiece [GO:0097225]; cell differentiation [GO:0030154]; olfactory behavior [GO:0042048]; positive regulation of fertilization [GO:1905516]; positive regulation of flagellated sperm motility [GO:1902093]; response to odorant [GO:1990834]; sensory perception of smell [GO:0007608]; spermatogenesis [GO:0007283]	NA	NA	NA
CHOYP_BRAFLDRAFT_270672.1.1.m.25768	0.010742725	-0.016004673	No	NA	NA	NA	NA	NA	NA	cytosol [GO:0005829]; extracellular exosome [GO:0070062]; O-phospho-L-serine:2-oxoglutarate aminotransferase activity [GO:0004648]; L-serine biosynthetic process [GO:0006564]; pyridoxine biosynthetic process [GO:0008615]	NA	NA	NA
CHOYP_BRAFLDRAFT_271463.1.1.m.62869	-0.02030755	-0.009697877	No	NA	NA	NA	NA	NA	NA	axoneme [GO:0005930]; centrosome [GO:0005813]; mitotic spindle [GO:0072686]; neuronal cell body [GO:0043025]; spindle pole [GO:0000922]; alpha-tubulin binding [GO:0043014]; calcium ion binding [GO:0005509]; protein C-terminus binding [GO:0008022]; cerebral cortex cell migration [GO:0021795]; mitotic cytokinesis [GO:0000281]; mitotic spindle organization [GO:0007052]; regulation of cell division [GO:0051302]	NA	NA	NA
CHOYP_BRAFLDRAFT_272416.1.1.m.56641	0.014929715	0.000309396	No	NA	NA	NA	NA	NA	NA	centrosome [GO:0005813]; cytoplasm [GO:0005737]; cytosol [GO:0005829]; nuclear envelope [GO:0005635]; nuclear pore [GO:0005643]; nucleus [GO:0005634]; cadherin binding [GO:0045296]; GDP-dissociation inhibitor activity [GO:0005092]; GTPase activator activity [GO:0005096]; Ran GTPase binding [GO:0008536]; intracellular transport [GO:0046907]; positive regulation of mitotic centrosome separation [GO:0046604]; signal transduction [GO:0007165]; viral process [GO:0016032]	NA	NA	NA
CHOYP_BRAFLDRAFT_273508.1.4.m.5528	0.019835369	0.00547313	No	NA	NA	NA	NA	NA	NA	ribosome [GO:0005840]	NA	NA	NA
CHOYP_BRAFLDRAFT_273832.1.1.m.56325	0.00318715	-0.017876682	No	NA	NA	NA	NA	NA	NA	mitochondrial inner membrane [GO:0005743]; respirasome [GO:0070469]; 4 iron; 4 sulfur cluster binding [GO:0051539]; FMN binding [GO:0010181]; metal ion binding [GO:0046872]; NAD binding [GO:0051287]; NADH dehydrogenase (ubiquinone) activity [GO:0008137]	NA	NA	NA
CHOYP_BRAFLDRAFT_274539.3.3.m.49552	-0.015232805	-0.000931298	No	NA	NA	NA	NA	NA	NA	tRNA 2'-phosphotransferase activity [GO:0000215]; regulation of protein kinase activity [GO:0045859]; tRNA splicing; via endonucleolytic cleavage and ligation [GO:0006388]	NA	NA	NA
CHOYP_BRAFLDRAFT_274974.1.1.m.56783	0.011204693	-0.005662713	No	NA	NA	NA	NA	NA	NA	endoplasmic reticulum membrane [GO:0005789]; integral component of membrane [GO:0016021]; SRP-dependent cotranslational protein targeting to membrane; translocation [GO:0006616]	NA	NA	NA
CHOYP_BRAFLDRAFT_275083.2.2.m.66604	-0.020554218	0.002792737	No	NA	NA	NA	NA	NA	NA	cytoplasm [GO:0005737]	NA	NA	NA
CHOYP_BRAFLDRAFT_275293.1.1.m.16192	-0.009538079	-0.004846007	No	NA	NA	NA	NA	NA	NA	cytosol [GO:0005829]; 4 iron; 4 sulfur cluster binding [GO:0051539]; ATP binding [GO:0005524]; iron-sulfur cluster binding [GO:0051536]; metal ion binding [GO:0046872]; iron-sulfur cluster assembly [GO:0016226]	NA	NA	NA
CHOYP_BRAFLDRAFT_275517.1.1.m.9720	-0.00310664	0.009650991	No	NA	NA	NA	NA	NA	NA	chromosome [GO:0005694]; Golgi apparatus [GO:0005794]; nucleolus [GO:0005730]; nucleus [GO:0005634]; H4K20me3 modified histone binding [GO:1990889]; histone H4-K20 trimethylation [GO:0034773]; negative regulation of peptidyl-serine phosphorylation of STAT protein [GO:0033140]; positive regulation of stem cell differentiation [GO:2000738]; positive regulation of transcription of nucleolar large rRNA by RNA polymerase I [GO:1901838]; ribosome biogenesis [GO:0042254]	NA	NA	NA
CHOYP_BRAFLDRAFT_275527.1.1.m.12579	0.011397613	0.006160528	No	NA	NA	NA	NA	NA	NA	nuclear membrane [GO:0031965]; nuclear periphery [GO:0034399]; nuclear pore [GO:0005643]; structural constituent of nuclear pore [GO:0017056]; mRNA transport [GO:0051028]; nuclear pore complex assembly [GO:0051292]; protein transport [GO:0015031]	NA	NA	NA
CHOYP_BRAFLDRAFT_275580.2.2.m.40924	-0.006632068	0.021404168	No	NA	NA	NA	NA	NA	NA	mitochondrion [GO:0005739]; amino acid binding [GO:0016597]; L-tyrosine:2-oxoglutarate aminotransferase activity [GO:0004838]; pyridoxal phosphate binding [GO:0030170]; 2-oxoglutarate metabolic process [GO:0006103]; biosynthetic process [GO:0009058]; cellular amino acid metabolic process [GO:0006520]; glutamate metabolic process [GO:0006536]; L-phenylalanine catabolic process [GO:0006559]; response to glucocorticoid [GO:0051384]; response to mercury ion [GO:0046689]; response to organic cyclic compound [GO:0014070]; response to oxidative stress [GO:0006979]; tyrosine catabolic process [GO:0006572]	NA	NA	NA
CHOYP_BRAFLDRAFT_275667.1.1.m.17353	-0.017454043	-0.007207692	No	NA	NA	NA	NA	NA	NA	centrosome [GO:0005813]; ciliary tip [GO:0097542]; cilium [GO:0005929]; cytoplasm [GO:0005737]; intraciliary transport particle B [GO:0030992]; bone morphogenesis [GO:0060349]; chondrocyte differentiation [GO:0002062]; intraciliary transport involved in cilium assembly [GO:0035735]; negative regulation of epithelial cell proliferation [GO:0050680]; negative regulation of non-canonical Wnt signaling pathway [GO:2000051]; non-motile cilium assembly [GO:1905515]; osteoblast differentiation [GO:0001649]; positive regulation of smoothened signaling pathway [GO:0045880]; smoothened signaling pathway [GO:0007224]	NA	NA	NA
CHOYP_BRAFLDRAFT_275724.1.1.m.54178	0.003453471	-0.006312593	No	NA	NA	NA	NA	NA	NA	cytoplasm [GO:0005737]; cytosol [GO:0005829]; growth cone [GO:0030426]; membrane [GO:0016020]; co-SMAD binding [GO:0070410]; cysteine-type endopeptidase activity [GO:0004197]; cysteine-type peptidase activity [GO:0008234]; Lys48-specific deubiquitinase activity [GO:1990380]; thiol-dependent ubiquitin-specific protease activity [GO:0004843]; thiol-dependent ubiquitinyl hydrolase activity [GO:0036459]; ubiquitinyl hydrolase activity [GO:0101005]; axon extension [GO:0048675]; BMP signaling pathway [GO:0030509]; cell cycle [GO:0007049]; cell division [GO:0051301]; cellular protein metabolic process [GO:0044267]; chromosome segregation [GO:0007059]; female gamete generation [GO:0007292]; negative regulation of transcription by RNA polymerase II [GO:0000122]; neuron migration [GO:0001764]; positive regulation of DNA demethylation [GO:1901537]; protein deubiquitination [GO:0016579]; protein deubiquitination involved in ubiquitin-dependent protein catabolic process [GO:0071947]; protein stabilization [GO:0050821]; protein targeting to peroxisome [GO:0006625]; regulation of circadian rhythm [GO:0042752]; transforming growth factor beta receptor signaling pathway [GO:0007179]	NA	NA	NA
CHOYP_BRAFLDRAFT_275787.1.2.m.15360	0.010942961	-0.022620365	No	NA	NA	NA	NA	NA	NA	cytoplasm [GO:0005737]; cytosol [GO:0005829]; microtubule [GO:0005874]; cell differentiation [GO:0030154]; nervous system development [GO:0007399]	NA	NA	NA
CHOYP_BRAFLDRAFT_275787.2.2.m.62313	-0.008856674	0.01605419	No	NA	NA	NA	NA	NA	NA	cytoplasm [GO:0005737]; cytosol [GO:0005829]; microtubule [GO:0005874]; cell differentiation [GO:0030154]; nervous system development [GO:0007399]	NA	NA	NA
CHOYP_BRAFLDRAFT_275793.1.1.m.9519	0.003647786	-0.008720528	No	NA	NA	NA	NA	NA	NA	endoplasmic reticulum membrane [GO:0005789]; integral component of membrane [GO:0016021]; disulfide oxidoreductase activity [GO:0015036]; cell redox homeostasis [GO:0045454]; response to endoplasmic reticulum stress [GO:0034976]	NA	NA	NA
CHOYP_BRAFLDRAFT_275870.1.1.m.12895	0.00231218	-0.023287143	No	NA	NA	NA	NA	NA	NA	cytosol [GO:0005829]; membrane [GO:0016020]; nucleolus [GO:0005730]; nucleus [GO:0005634]; magnesium ion binding [GO:0000287]; magnesium-dependent protein serine/threonine phosphatase activity [GO:0004724]; manganese ion binding [GO:0030145]; protein serine/threonine phosphatase activity [GO:0004722]; N-terminal protein myristoylation [GO:0006499]; negative regulation of defense response to virus [GO:0050687]; negative regulation of I-kappaB kinase/NF-kappaB signaling [GO:0043124]; negative regulation of interferon-beta production [GO:0032688]; negative regulation of NIK/NF-kappaB signaling [GO:1901223]; peptidyl-threonine dephosphorylation [GO:0035970]; protein dephosphorylation [GO:0006470]	NA	NA	NA
CHOYP_BRAFLDRAFT_276131.1.1.m.46672	0.014967151	-0.000107111	No	NA	NA	NA	NA	NA	NA	condensed chromosome [GO:0000793]; nuclear chromatin [GO:0000790]; nucleolus [GO:0005730]; nucleosome [GO:0000786]; pericentric heterochromatin [GO:0005721]; DNA binding [GO:0003677]; double-stranded methylated DNA binding [GO:0010385]; nucleosomal DNA binding [GO:0031492]; promoter-specific chromatin binding [GO:1990841]; protein heterodimerization activity [GO:0046982]; protein kinase binding [GO:0019901]; protein serine/threonine kinase inhibitor activity [GO:0030291]; rDNA binding [GO:0000182]; RNA polymerase II core promoter sequence-specific DNA binding [GO:0000979]; chromatin organization [GO:0006325]; dosage compensation [GO:0007549]; establishment of protein localization to chromatin [GO:0071169]; negative regulation of cell cycle G2/M phase transition [GO:1902750]; negative regulation of gene expression; epigenetic [GO:0045814]; negative regulation of histone H3-K27 methylation [GO:0061086]; negative regulation of histone H3-K4 methylation [GO:0051572]; negative regulation of histone phosphorylation [GO:0033128]; negative regulation of protein localization to chromosome; telomeric region [GO:1904815]; negative regulation of transcription by RNA polymerase II [GO:0000122]; negative regulation of transcription of nucleolar large rRNA by RNA polymerase I [GO:1901837]; nucleosome assembly [GO:0006334]; positive regulation of gene expression; epigenetic [GO:0045815]; positive regulation of keratinocyte differentiation [GO:0045618]; positive regulation of maintenance of mitotic sister chromatid cohesion [GO:0034184]; regulation of lipid metabolic process [GO:0019216]; regulation of response to oxidative stress [GO:1902882]	NA	NA	NA
CHOYP_BRAFLDRAFT_276226.1.2.m.21725	0.008447267	0.012428478	No	NA	NA	NA	NA	NA	NA	NA	NA	NA	NA
CHOYP_BRAFLDRAFT_276226.2.2.m.64449	-0.011603841	9.60E-05	No	NA	NA	NA	NA	NA	NA	cytoplasm [GO:0005737]; 13-prostaglandin reductase activity [GO:0036132]; 15-oxoprostaglandin 13-oxidase activity [GO:0047522]; prostaglandin metabolic process [GO:0006693]	NA	NA	NA
CHOYP_BRAFLDRAFT_276229.1.1.m.37508	-0.005142397	0.006846984	No	NA	NA	NA	NA	NA	NA		NA	NA	NA
CHOYP_BRAFLDRAFT_276474.1.1.m.6793	-0.006203823	-0.015813167	No	NA	NA	NA	NA	NA	NA	peroxisome [GO:0005777]; 2-oxo-4-hydroxy-4-carboxy-5-ureidoimidazoline decarboxylase activity [GO:0051997]; carboxy-lyase activity [GO:0016831]; allantoin biosynthetic process [GO:0019428]; purine nucleobase metabolic process [GO:0006144]; urate catabolic process [GO:0019628]	NA	NA	NA
CHOYP_BRAFLDRAFT_276592.1.1.m.8046	-0.007061553	0.002644086	No	NA	NA	NA	NA	NA	NA	nucleolus [GO:0005730]; nucleoplasm [GO:0005654]; Pwp2p-containing subcomplex of 90S preribosome [GO:0034388]; small-subunit processome [GO:0032040]; RNA binding [GO:0003723]; regulation of axon extension [GO:0030516]; response to stimulus [GO:0050896]; retina homeostasis [GO:0001895]; rRNA processing [GO:0006364]; visual perception [GO:0007601]	NA	NA	NA
CHOYP_BRAFLDRAFT_276662.1.1.m.52846	-0.003839055	-0.009956336	No	NA	NA	NA	NA	NA	NA	autophagosome [GO:0005776]; autophagosome membrane [GO:0000421]; cytoplasmic vesicle [GO:0031410]; cytosol [GO:0005829]; Golgi apparatus [GO:0005794]; autophagosome assembly [GO:0000045]; autophagy of mitochondrion [GO:0000422]; cellular response to nitrogen starvation [GO:0006995]; protein transport [GO:0015031]	NA	NA	NA
CHOYP_BRAFLDRAFT_276868.1.1.m.27780	-0.003203452	0.008068514	No	NA	NA	NA	NA	NA	NA	perinuclear region of cytoplasm [GO:0048471]; syntaxin binding [GO:0019905]; ubiquitin-protein transferase activity [GO:0004842]; proteasome-mediated ubiquitin-dependent protein catabolic process [GO:0043161]	NA	NA	NA
CHOYP_BRAFLDRAFT_276908.1.1.m.28793	-0.005198182	-0.011363952	No	NA	NA	NA	NA	NA	NA	AP-3 adaptor complex [GO:0030123]; axon [GO:0030424]; axon cytoplasm [GO:1904115]; endosome membrane [GO:0010008]; glutamatergic synapse [GO:0098978]; Golgi membrane [GO:0000139]; plasma membrane [GO:0005886]; postsynapse [GO:0098794]; presynapse [GO:0098793]; presynaptic endosome [GO:0098830]; terminal bouton [GO:0043195]; trans-Golgi network [GO:0005802]; anterograde axonal transport [GO:0008089]; anterograde synaptic vesicle transport [GO:0048490]; antigen processing and presentation [GO:0019882]; antigen processing and presentation; exogenous lipid antigen via MHC class Ib [GO:0048007]; endosome to melanosome transport [GO:0035646]; Golgi to vacuole transport [GO:0006896]; intracellular protein transport [GO:0006886]; neurotransmitter receptor transport; postsynaptic endosome to lysosome [GO:0098943]; positive regulation of NK T cell differentiation [GO:0051138]; protein localization to membrane [GO:0072657]; protein localization to organelle [GO:0033365]; protein targeting to vacuole [GO:0006623]; regulation of sequestering of zinc ion [GO:0061088]; synaptic vesicle budding from endosome [GO:0016182]; synaptic vesicle membrane organization [GO:0048499]; vesicle-mediated transport [GO:0016192]; vesicle-mediated transport in synapse [GO:0099003]; zinc ion transport [GO:0006829]	NA	NA	NA
CHOYP_BRAFLDRAFT_277055.1.2.m.3095	-0.001052324	-0.014518125	No	NA	NA	NA	NA	NA	NA	integral component of membrane [GO:0016021]; transmembrane transport [GO:0055085]	NA	NA	NA
CHOYP_BRAFLDRAFT_277055.2.2.m.18714	-0.004762058	-0.011234263	No	NA	NA	NA	NA	NA	NA	NA	NA	NA	NA
CHOYP_BRAFLDRAFT_277091.1.3.m.1103	-0.007295338	0.004278346	No	NA	NA	NA	NA	NA	NA	ribosome [GO:0005840]; structural constituent of ribosome [GO:0003735]; tRNA binding [GO:0000049]; translation [GO:0006412]	NA	NA	NA
CHOYP_BRAFLDRAFT_277269.1.1.m.51636	0.004331642	-0.012123239	No	NA	NA	NA	NA	NA	NA	mitochondrial matrix [GO:0005759]; mitochondrion [GO:0005739]; endopeptidase activity [GO:0004175]; metal ion binding [GO:0046872]; metalloendopeptidase activity [GO:0004222]; peptide metabolic process [GO:0006518]; protein processing involved in protein targeting to mitochondrion [GO:0006627]; proteolysis [GO:0006508]	NA	NA	NA
CHOYP_BRAFLDRAFT_277494.2.3.m.57496	-0.006649829	0.01273777	No	NA	NA	NA	NA	NA	NA	cytosol [GO:0005829]; eukaryotic translation initiation factor 4F complex [GO:0016281]; mRNA binding [GO:0003729]; RNA binding [GO:0003723]; RNA cap binding [GO:0000339]; translation factor activity; RNA binding [GO:0008135]; translation initiation factor activity [GO:0003743]; regulation of translational initiation [GO:0006446]	NA	NA	NA
CHOYP_BRAFLDRAFT_277494.3.3.m.62602	0.011554799	-0.007483532	No	NA	NA	NA	NA	NA	NA	eukaryotic translation initiation factor 4F complex [GO:0016281]; mRNA binding [GO:0003729]; RNA cap binding [GO:0000339]; translation initiation factor activity [GO:0003743]; positive regulation of meiosis I [GO:0060903]; positive regulation of protein phosphorylation [GO:0001934]; positive regulation of translation [GO:0045727]; spermatogenesis [GO:0007283]	NA	NA	NA
CHOYP_BRAFLDRAFT_277528.1.1.m.10120	-0.01996192	0.002412119	No	NA	NA	NA	NA	NA	NA	intracellular [GO:0005622]; metal ion binding [GO:0046872]	NA	NA	NA
CHOYP_BRAFLDRAFT_277744.1.2.m.5416	-0.002132296	0.001273641	No	NA	NA	NA	NA	NA	NA	brush border [GO:0005903]; integral component of membrane [GO:0016021]; membrane [GO:0016020]; scavenger receptor activity [GO:0005044]; serine-type endopeptidase activity [GO:0004252]	NA	NA	NA
CHOYP_BRAFLDRAFT_277775.1.1.m.12736	0.00370895	-0.009321941	No	NA	NA	NA	NA	NA	NA	6-phosphofructo-2-kinase/fructose-2;6-biphosphatase complex [GO:0043540]; cytosol [GO:0005829]; 6-phosphofructo-2-kinase activity [GO:0003873]; ATP binding [GO:0005524]; fructose-2;6-bisphosphate 2-phosphatase activity [GO:0004331]; fructose-6-phosphate binding [GO:0070095]; identical protein binding [GO:0042802]; kinase binding [GO:0019900]; animal organ regeneration [GO:0031100]; carbohydrate phosphorylation [GO:0046835]; fructose 2;6-bisphosphate metabolic process [GO:0006003]; fructose metabolic process [GO:0006000]; positive regulation of glucokinase activity [GO:0033133]; response to cAMP [GO:0051591]; response to glucagon [GO:0033762]; response to glucocorticoid [GO:0051384]; response to insulin [GO:0032868]; response to starvation [GO:0042594]	NA	NA	NA
CHOYP_BRAFLDRAFT_277775.1.1.m.12737	-0.002908626	0.007737802	No	NA	NA	NA	NA	NA	NA	cytoplasm [GO:0005737]; cytosol [GO:0005829]; metal ion binding [GO:0046872]; thiol-dependent ubiquitin-specific protease activity [GO:0004843]; ubiquitin-specific protease activity involved in negative regulation of retrograde protein transport; ER to cytosol [GO:1904265]; endoplasmic reticulum unfolded protein response [GO:0030968]; macroautophagy [GO:0016236]; protein deubiquitination [GO:0016579]; protein K11-linked deubiquitination [GO:0035871]; protein K27-linked deubiquitination [GO:1990167]; protein K29-linked deubiquitination [GO:0035523]; protein K33-linked deubiquitination [GO:1990168]; protein K48-linked deubiquitination [GO:0071108]; protein K63-linked deubiquitination [GO:0070536]; ubiquitin-dependent ERAD pathway [GO:0030433]	NA	NA	NA
CHOYP_BRAFLDRAFT_277797.1.1.m.26394	-0.001198455	0.00491021	No	NA	NA	NA	NA	NA	NA	cytoplasm [GO:0005737]; nucleoplasm [GO:0005654]; hydrolase activity [GO:0016787]; regulation of cell proliferation [GO:0042127]	NA	NA	NA
CHOYP_BRAFLDRAFT_277920.1.1.m.28845	0.001074373	-0.003530583	No	NA	NA	NA	NA	NA	NA	apical part of cell [GO:0045177]; cytoplasm [GO:0005737]; nucleolus [GO:0005730]; nucleus [GO:0005634]; preribosome; small subunit precursor [GO:0030688]; snoRNA binding [GO:0030515]; cell proliferation [GO:0008283]; maturation of SSU-rRNA from tricistronic rRNA transcript (SSU-rRNA; 5.8S rRNA; LSU-rRNA) [GO:0000462]; rRNA processing [GO:0006364]; trophectodermal cell differentiation [GO:0001829]	NA	NA	NA
CHOYP_BRAFLDRAFT_278091.1.1.m.7340	-0.014170886	-0.006447164	No	NA	NA	NA	NA	NA	NA	cytoplasm [GO:0005737]; cytosol [GO:0005829]; extracellular exosome [GO:0070062]; ATP binding [GO:0005524]; metal ion binding [GO:0046872]; phosphoribosylformylglycinamidine synthase activity [GO:0004642]; 'de novo' IMP biosynthetic process [GO:0006189]; anterior head development [GO:0097065]; glutamine metabolic process [GO:0006541]; purine ribonucleoside monophosphate biosynthetic process [GO:0009168]; response to drug [GO:0042493]	NA	NA	NA
CHOYP_BRAFLDRAFT_278625.1.2.m.53120	0.006203777	-0.015587038	No	NA	NA	NA	NA	NA	NA	Golgi apparatus [GO:0005794]; Golgi membrane [GO:0000139]; membrane [GO:0016020]; mitochondrion [GO:0005739]; fatty-acyl-CoA binding [GO:0000062]; protein kinase A regulatory subunit binding [GO:0034237]; steroid biosynthetic process [GO:0006694]	NA	NA	NA
CHOYP_BRAFLDRAFT_278777.1.1.m.1970	0.006588326	0.018093163	No	NA	NA	NA	NA	NA	NA	nucleus [GO:0005634]; sequence-specific DNA binding [GO:0043565]; multicellular organism development [GO:0007275]; regulation of transcription; DNA-templated [GO:0006355]	NA	NA	NA
CHOYP_BRAFLDRAFT_278832.1.1.m.13624	0.003620467	0.018961146	No	NA	NA	NA	NA	NA	NA	peroxisomal matrix [GO:0005782]; peroxisome [GO:0005777]; acyl-CoA oxidase activity [GO:0003997]; FAD binding [GO:0071949]; fatty acid binding [GO:0005504]; flavin adenine dinucleotide binding [GO:0050660]; palmitoyl-CoA oxidase activity [GO:0016401]; protein homodimerization activity [GO:0042803]; fatty acid beta-oxidation using acyl-CoA oxidase [GO:0033540]; fatty acid oxidation [GO:0019395]; generation of precursor metabolites and energy [GO:0006091]; lipid homeostasis [GO:0055088]; lipid metabolic process [GO:0006629]; prostaglandin metabolic process [GO:0006693]; very long-chain fatty acid metabolic process [GO:0000038]	NA	NA	NA
CHOYP_BRAFLDRAFT_278918.1.5.m.13792	0.002494146	-0.009660353	No	NA	NA	NA	NA	NA	NA	flavin adenine dinucleotide binding [GO:0050660]; monooxygenase activity [GO:0004497]; N;N-dimethylaniline monooxygenase activity [GO:0004499]; NADP binding [GO:0050661]	NA	NA	NA
CHOYP_BRAFLDRAFT_278918.2.5.m.16457	-0.004966068	-0.01217194	No	NA	NA	NA	NA	NA	NA	flavin adenine dinucleotide binding [GO:0050660]; monooxygenase activity [GO:0004497]; N;N-dimethylaniline monooxygenase activity [GO:0004499]; NADP binding [GO:0050661]; defense response to fungus [GO:0050832]	NA	NA	NA
CHOYP_BRAFLDRAFT_278918.3.5.m.38481	-0.00309461	-0.014623665	No	NA	NA	NA	NA	NA	NA	flavin adenine dinucleotide binding [GO:0050660]; monooxygenase activity [GO:0004497]; N;N-dimethylaniline monooxygenase activity [GO:0004499]; NADP binding [GO:0050661]	NA	NA	NA
CHOYP_BRAFLDRAFT_278918.4.5.m.39356	0.007922351	-0.006143773	No	NA	NA	NA	NA	NA	NA	extracellular region [GO:0005576]; flavin adenine dinucleotide binding [GO:0050660]; N;N-dimethylaniline monooxygenase activity [GO:0004499]; NADP binding [GO:0050661]; senecionine N-oxygenase activity [GO:0033784]; alkaloid metabolic process [GO:0009820]; oxidation-reduction process [GO:0055114]; protein homotetramerization [GO:0051289]	NA	NA	NA
CHOYP_BRAFLDRAFT_278918.5.5.m.48881	-0.023511586	0.002569676	No	NA	NA	NA	NA	NA	NA	flavin adenine dinucleotide binding [GO:0050660]; monooxygenase activity [GO:0004497]; N;N-dimethylaniline monooxygenase activity [GO:0004499]; NADP binding [GO:0050661]	NA	NA	NA
CHOYP_BRAFLDRAFT_278938.1.1.m.38684	-0.005512692	0.004641825	No	NA	NA	NA	NA	NA	NA	condensed nuclear chromosome [GO:0000794]; early endosome [GO:0005769]; ESCRT III complex [GO:0000815]; microtubule organizing center [GO:0005815]; nuclear matrix [GO:0016363]; protein domain specific binding [GO:0019904]; protein homodimerization activity [GO:0042803]; gene silencing [GO:0016458]; midbody abscission [GO:0061952]; mitotic chromosome condensation [GO:0007076]; mitotic metaphase plate congression [GO:0007080]; negative regulation of cell cycle [GO:0045786]; negative regulation of transcription; DNA-templated [GO:0045892]; nucleus organization [GO:0006997]; protein transport [GO:0015031]; regulation of centrosome duplication [GO:0010824]; regulation of mitotic spindle assembly [GO:1901673]; vacuolar transport [GO:0007034]; vesicle-mediated transport [GO:0016192]	NA	NA	NA
CHOYP_BRAFLDRAFT_279143.1.1.m.50630	0.003255303	-0.014324172	No	NA	NA	NA	NA	NA	NA	fibrillar center [GO:0001650]; Mpp10 complex [GO:0034457]; nucleolus [GO:0005730]; small-subunit processome [GO:0032040]; rRNA primary transcript binding [GO:0042134]; snoRNA binding [GO:0030515]; rRNA processing [GO:0006364]	NA	NA	NA
CHOYP_BRAFLDRAFT_279226.1.1.m.24471	-0.006752747	-0.005712347	No	NA	NA	NA	NA	NA	NA	cytoplasm [GO:0005737]; dipeptidase activity [GO:0016805]; serine-type peptidase activity [GO:0008236]	NA	NA	NA
CHOYP_BRAFLDRAFT_279360.1.1.m.11115	0.013104093	-0.020319525	No	NA	NA	NA	NA	NA	NA	cytosol [GO:0005829]; nuclear pore [GO:0005643]; nucleoplasm [GO:0005654]; nuclear import signal receptor activity [GO:0061608]; nuclear localization sequence binding [GO:0008139]; protein transporter activity [GO:0008565]; maternal process involved in female pregnancy [GO:0060135]; NLS-bearing protein import into nucleus [GO:0006607]; positive regulation of transcription by RNA polymerase II [GO:0045944]; protein import into nucleus [GO:0006606]	NA	NA	NA
CHOYP_BRAFLDRAFT_279625.1.1.m.51890	0.021344284	-0.009556811	No	NA	NA	NA	NA	NA	NA	4-coumarate-CoA ligase activity [GO:0016207]; ATP binding [GO:0005524]; phenylpropanoid metabolic process [GO:0009698]	NA	NA	NA
CHOYP_BRAFLDRAFT_279668.1.1.m.21404	0.004418293	-0.004817137	No	NA	NA	NA	NA	NA	NA	endoplasmic reticulum [GO:0005783]; endoplasmic reticulum-Golgi intermediate compartment [GO:0005793]; intracellular membrane-bounded organelle [GO:0043231]; nucleoplasm [GO:0005654]; nucleus [GO:0005634]; perinuclear region of cytoplasm [GO:0048471]; TRAPP complex [GO:0030008]; ion channel binding [GO:0044325]; transcription factor binding [GO:0008134]; endoplasmic reticulum to Golgi vesicle-mediated transport [GO:0006888]; regulation of transcription; DNA-templated [GO:0006355]; skeletal system development [GO:0001501]	NA	NA	NA
CHOYP_BRAFLDRAFT_279789.3.3.m.48128	0.017967899	-0.0085468	No	NA	NA	NA	NA	NA	NA	nucleus [GO:0005634]; ribosome [GO:0005840]; 5S rRNA binding [GO:0008097]; structural constituent of ribosome [GO:0003735]; translation [GO:0006412]	NA	NA	NA
CHOYP_BRAFLDRAFT_279923.1.1.m.65663	-0.001714092	-0.016039387	No	NA	NA	NA	NA	NA	NA	cytosol [GO:0005829]; nucleus [GO:0005634]; proteasome accessory complex [GO:0022624]; proteasome regulatory particle; lid subcomplex [GO:0008541]; structural molecule activity [GO:0005198]; meiosis I [GO:0007127]; proteasome assembly [GO:0043248]; ubiquitin-dependent protein catabolic process [GO:0006511]	NA	NA	NA
CHOYP_BRAFLDRAFT_279937.1.1.m.49979	0.019185087	-0.009621263	No	NA	NA	NA	NA	NA	NA	cytoplasm [GO:0005737]; inclusion body [GO:0016234]; aldo-keto reductase (NADP) activity [GO:0004033]; ferric iron binding [GO:0008199]; inositol oxygenase activity [GO:0050113]; NADP binding [GO:0050661]; oxidoreductase activity [GO:0016491]; oxidoreductase activity; acting on NAD(P)H [GO:0016651]; oxidoreductase activity; acting on single donors with incorporation of molecular oxygen [GO:0016701]; inositol catabolic process [GO:0019310]	NA	NA	NA
CHOYP_BRAFLDRAFT_279949.1.1.m.54415	-0.022568513	0.009995443	No	NA	NA	NA	NA	NA	NA	centriole [GO:0005814]; centrosome [GO:0005813]; ciliary basal body [GO:0036064]; cytoplasm [GO:0005737]; cytosol [GO:0005829]; membrane [GO:0016020]; MKS complex [GO:0036038]; branching morphogenesis of an epithelial tube [GO:0048754]; cardiac septum morphogenesis [GO:0060411]; ciliary basal body-plasma membrane docking [GO:0097711]; cilium assembly [GO:0060271]; common bile duct development [GO:0061009]; determination of left/right symmetry [GO:0007368]; embryonic brain development [GO:1990403]; embryonic digit morphogenesis [GO:0042733]; embryonic skeletal system development [GO:0048706]; epithelial structure maintenance [GO:0010669]; head development [GO:0060322]; inner ear receptor cell stereocilium organization [GO:0060122]; motile cilium assembly [GO:0044458]; neural tube closure [GO:0001843]; non-motile cilium assembly [GO:1905515]; regulation of canonical Wnt signaling pathway [GO:0060828]; regulation of smoothened signaling pathway involved in dorsal/ventral neural tube patterning [GO:1901620]; regulation of Wnt signaling pathway; planar cell polarity pathway [GO:2000095]; smoothened signaling pathway involved in regulation of secondary heart field cardioblast proliferation [GO:0003271]	NA	NA	NA
CHOYP_BRAFLDRAFT_279978.1.1.m.30960	-0.020190531	-0.00781743	No	NA	NA	NA	NA	NA	NA		NA	NA	NA
CHOYP_BRAFLDRAFT_280249.1.1.m.26508	-0.013549993	0.013445762	No	NA	NA	NA	NA	NA	NA		NA	NA	NA
CHOYP_BRAFLDRAFT_280343.1.1.m.41317	-0.008812575	-0.008232679	No	NA	NA	NA	NA	NA	NA	cytosol [GO:0005829]; intracellular membrane-bounded organelle [GO:0043231]; trans-Golgi network transport vesicle [GO:0030140]; CD4 receptor binding [GO:0042609]	NA	NA	NA
CHOYP_BRAFLDRAFT_280861.1.2.m.5389	-0.010365853	-0.00340408	No	NA	NA	NA	NA	NA	NA	COPII vesicle coat [GO:0030127]; Cul3-RING ubiquitin ligase complex [GO:0031463]; cytoplasm [GO:0005737]; cytoplasmic vesicle [GO:0031410]; endoplasmic reticulum [GO:0005783]; endoplasmic reticulum exit site [GO:0070971]; endoplasmic reticulum membrane [GO:0005789]; endosome [GO:0005768]; Golgi membrane [GO:0000139]; nucleus [GO:0005634]; calcium ion binding [GO:0005509]; calcium-dependent protein binding [GO:0048306]; identical protein binding [GO:0042802]; magnesium ion binding [GO:0000287]; molecular adaptor activity [GO:0060090]; protein dimerization activity [GO:0046983]; protein homodimerization activity [GO:0042803]; protein membrane anchor [GO:0043495]; activation of cysteine-type endopeptidase activity involved in apoptotic process [GO:0006919]; angiogenesis [GO:0001525]; apoptotic process [GO:0006915]; cellular response to heat [GO:0034605]; COPII vesicle coating [GO:0048208]; endoplasmic reticulum to Golgi vesicle-mediated transport [GO:0006888]; intracellular protein transport [GO:0006886]; negative regulation of protein kinase B signaling [GO:0051898]; negative regulation of TOR signaling [GO:0032007]; negative regulation of vascular endothelial growth factor receptor signaling pathway [GO:0030948]; neural crest cell development [GO:0014032]; neural crest formation [GO:0014029]; positive regulation of angiogenesis [GO:0045766]; positive regulation of cysteine-type endopeptidase activity involved in apoptotic process [GO:0043280]; positive regulation of endothelial cell migration [GO:0010595]; positive regulation of endothelial cell proliferation [GO:0001938]; positive regulation of protein monoubiquitination [GO:1902527]; response to calcium ion [GO:0051592]; vascular endothelial growth factor receptor-2 signaling pathway [GO:0036324]	NA	NA	NA
CHOYP_BRAFLDRAFT_281070.1.1.m.1319	0.005519679	0.02218739	No	NA	NA	NA	NA	NA	NA	cytosol [GO:0005829]; extracellular exosome [GO:0070062]; intracellular [GO:0005622]; membrane [GO:0016020]; mitochondrial matrix [GO:0005759]; mitochondrion [GO:0005739]; peroxisomal matrix [GO:0005782]; peroxisome [GO:0005777]; glutathione peroxidase activity [GO:0004602]; glutathione transferase activity [GO:0004364]; protein disulfide oxidoreductase activity [GO:0015035]; signaling receptor binding [GO:0005102]; epithelial cell differentiation [GO:0030855]; glutathione derivative biosynthetic process [GO:1901687]; glutathione metabolic process [GO:0006749]; protein targeting to peroxisome [GO:0006625]	NA	NA	NA
CHOYP_BRAFLDRAFT_281217.1.1.m.15677	0.00288836	-0.020162538	No	NA	NA	NA	NA	NA	NA	cytoplasm [GO:0005737]; nucleus [GO:0005634]; proteasome core complex [GO:0005839]; proteasome core complex; beta-subunit complex [GO:0019774]; endopeptidase activity [GO:0004175]; threonine-type endopeptidase activity [GO:0004298]; proteasomal protein catabolic process [GO:0010498]; proteasomal ubiquitin-independent protein catabolic process [GO:0010499]; proteasome-mediated ubiquitin-dependent protein catabolic process [GO:0043161]	NA	NA	NA
CHOYP_BRAFLDRAFT_281480.1.1.m.22697	-0.021020983	-0.008313707	No	NA	NA	NA	NA	NA	NA	cyclosporin A binding [GO:0016018]; peptidyl-prolyl cis-trans isomerase activity [GO:0003755]; unfolded protein binding [GO:0051082]; protein refolding [GO:0042026]	NA	NA	NA
CHOYP_BRAFLDRAFT_281490.1.1.m.53995	0.009548794	-0.004890774	No	NA	NA	NA	NA	NA	NA	condensed chromosome kinetochore [GO:0000777]; cytosol [GO:0005829]; nuclear envelope [GO:0005635]; nuclear pore outer ring [GO:0031080]; cell cycle [GO:0007049]; cell division [GO:0051301]; chromosome segregation [GO:0007059]; mRNA export from nucleus [GO:0006406]; viral process [GO:0016032]	NA	NA	NA
CHOYP_BRAFLDRAFT_281651.2.8.m.5909	-0.00232177	0.00299735	No	NA	NA	NA	NA	NA	NA	cytoplasm [GO:0005737]; extracellular region [GO:0005576]; extracellular space [GO:0005615]; chitin binding [GO:0008061]; chitinase activity [GO:0004568]; apoptotic process [GO:0006915]; chitin catabolic process [GO:0006032]; immune system process [GO:0002376]; polysaccharide catabolic process [GO:0000272]; positive regulation of chemokine secretion [GO:0090197]; production of molecular mediator involved in inflammatory response [GO:0002532]	NA	NA	NA
CHOYP_BRAFLDRAFT_281651.5.8.m.25278	-0.022453724	0.00047297	No	NA	NA	NA	NA	NA	NA	cytoplasm [GO:0005737]; extracellular region [GO:0005576]; extracellular space [GO:0005615]; chitin binding [GO:0008061]; chitinase activity [GO:0004568]; apoptotic process [GO:0006915]; chitin catabolic process [GO:0006032]; immune system process [GO:0002376]; polysaccharide catabolic process [GO:0000272]; positive regulation of chemokine secretion [GO:0090197]; production of molecular mediator involved in inflammatory response [GO:0002532]	NA	NA	NA
CHOYP_BRAFLDRAFT_281658.1.1.m.6266	-0.01194835	-0.012016843	No	NA	NA	NA	NA	NA	NA	Ku70:Ku80 complex [GO:0043564]; nonhomologous end joining complex [GO:0070419]; nuclear chromosome; telomeric region [GO:0000784]; nucleoplasm [GO:0005654]; ribonucleoprotein complex [GO:1990904]; 5'-deoxyribose-5-phosphate lyase activity [GO:0051575]; ATP binding [GO:0005524]; ATP-dependent DNA helicase activity [GO:0004003]; damaged DNA binding [GO:0003684]; RNA binding [GO:0003723]; telomeric DNA binding [GO:0042162]; cellular response to gamma radiation [GO:0071480]; cellular response to X-ray [GO:0071481]; DNA recombination [GO:0006310]; double-strand break repair via nonhomologous end joining [GO:0006303]; negative regulation of transcription; DNA-templated [GO:0045892]; telomere maintenance [GO:0000723]	NA	NA	NA
CHOYP_BRAFLDRAFT_281754.1.1.m.27604	-0.004714675	-0.006924893	No	NA	NA	NA	NA	NA	NA	mitochondrial envelope [GO:0005740]; mitochondrial matrix [GO:0005759]; plasma membrane [GO:0005886]; 3-hydroxyacyl-CoA dehydrogenase activity [GO:0003857]; 3-oxoacyl-[acyl-carrier-protein] reductase (NADH) activity [GO:0047025]; estradiol 17-beta-dehydrogenase activity [GO:0004303]; NADH binding [GO:0070404]; testosterone dehydrogenase (NAD+) activity [GO:0047035]; androgen metabolic process [GO:0008209]; estrogen biosynthetic process [GO:0006703]; fatty acid biosynthetic process [GO:0006633]; oxidation-reduction process [GO:0055114]; protein heterotetramerization [GO:0051290]	NA	NA	NA
CHOYP_BRAFLDRAFT_282065.1.2.m.590	0.004415696	-0.004833333	No	NA	NA	NA	NA	NA	NA		NA	NA	NA
CHOYP_BRAFLDRAFT_282105.1.2.m.43460	-0.002574959	0.00305617	No	NA	NA	NA	NA	NA	NA	NA	NA	NA	NA
CHOYP_BRAFLDRAFT_282135.1.1.m.55919	-0.010695341	-0.003565224	No	NA	NA	NA	NA	NA	NA	cytosol [GO:0005829]; phosphopantothenate--cysteine ligase activity [GO:0004632]; coenzyme A biosynthetic process [GO:0015937]; coenzyme biosynthetic process [GO:0009108]	NA	NA	NA
CHOYP_BRAFLDRAFT_282200.1.1.m.18115	-0.006995506	0.013980345	No	NA	NA	NA	NA	NA	NA	mRNA cleavage and polyadenylation specificity factor complex [GO:0005847]; 5'-3' exonuclease activity [GO:0008409]; endoribonuclease activity [GO:0004521]; metal ion binding [GO:0046872]; RNA binding [GO:0003723]; mRNA 3'-end processing by stem-loop binding and cleavage [GO:0006398]; mRNA polyadenylation [GO:0006378]; pre-mRNA cleavage required for polyadenylation [GO:0098789]; snoRNA 3'-end processing [GO:0031126]; snoRNA splicing [GO:0034247]; termination of RNA polymerase II transcription [GO:0006369]	NA	NA	NA
CHOYP_BRAFLDRAFT_282752.2.2.m.17526	0.00491589	-0.000600715	No	NA	NA	NA	NA	NA	NA	integral component of membrane [GO:0016021]; plasma membrane [GO:0005886]; glucose:sodium symporter activity [GO:0005412]	NA	NA	NA
CHOYP_BRAFLDRAFT_283093.1.1.m.15039	-0.014126848	-0.020153101	No	NA	NA	NA	NA	NA	NA	NA	NA	NA	NA
CHOYP_BRAFLDRAFT_283789.1.1.m.40987	-0.012567658	0.001008574	No	NA	NA	NA	NA	NA	NA	cytosol [GO:0005829]; integral component of membrane [GO:0016021]; oligosaccharyltransferase complex [GO:0008250]; rough endoplasmic reticulum [GO:0005791]; dolichyl-diphosphooligosaccharide-protein glycotransferase activity [GO:0004579]; protein N-linked glycosylation via asparagine [GO:0018279]	NA	NA	NA
CHOYP_BRAFLDRAFT_284130.1.1.m.27065	-0.005699438	-0.001132418	No	NA	NA	NA	NA	NA	NA	membrane raft [GO:0045121]; dipeptidyl-peptidase activity [GO:0008239]; serine-type peptidase activity [GO:0008236]; innate immune response [GO:0045087]; proteolysis [GO:0006508]	NA	NA	NA
CHOYP_BRAFLDRAFT_284242.1.1.m.13711	-0.007670503	0.00607777	No	NA	NA	NA	NA	NA	NA	cytoplasm [GO:0005737]; trans-Golgi network [GO:0005802]; GTP binding [GO:0005525]; intracellular protein transport [GO:0006886]; protein localization to Golgi membrane [GO:1903292]; vesicle-mediated transport [GO:0016192]	NA	NA	NA
CHOYP_BRAFLDRAFT_284412.1.1.m.37396	-0.016959105	0.009602069	No	NA	NA	NA	NA	NA	NA	cytoplasm [GO:0005737]; cytosol [GO:0005829]; mitochondrial inner membrane [GO:0005743]; mitochondrial matrix [GO:0005759]; mitochondrion [GO:0005739]; ATP binding [GO:0005524]; metal ion binding [GO:0046872]; tetrahydrofolylpolyglutamate synthase activity [GO:0004326]; animal organ regeneration [GO:0031100]; brain development [GO:0007420]; cell proliferation [GO:0008283]; folic acid metabolic process [GO:0046655]; folic acid-containing compound metabolic process [GO:0006760]; glutamate metabolic process [GO:0006536]; liver development [GO:0001889]; nucleobase-containing compound metabolic process [GO:0006139]; one-carbon metabolic process [GO:0006730]; tetrahydrofolylpolyglutamate biosynthetic process [GO:0046901]	NA	NA	NA
CHOYP_BRAFLDRAFT_284508.1.1.m.4587	-0.012330232	-0.00742325	No	NA	NA	NA	NA	NA	NA	Ada2/Gcn5/Ada3 transcription activator complex [GO:0005671]; epsilon DNA polymerase complex [GO:0008622]; nucleoplasm [GO:0005654]; nucleus [GO:0005634]; DNA binding [GO:0003677]; DNA-directed DNA polymerase activity [GO:0003887]; protein heterodimerization activity [GO:0046982]; G1/S transition of mitotic cell cycle [GO:0000082]; histone H3 acetylation [GO:0043966]	NA	NA	NA
CHOYP_BRAFLDRAFT_284587.1.3.m.284	-0.00050328	-0.001172366	No	NA	NA	NA	NA	NA	NA	cytoplasm [GO:0005737]; aldose 1-epimerase activity [GO:0004034]; carbohydrate binding [GO:0030246]; galactose catabolic process via UDP-galactose [GO:0033499]; glucose metabolic process [GO:0006006]	NA	NA	NA
CHOYP_BRAFLDRAFT_284587.2.3.m.15867	-0.002998284	-0.012978804	No	NA	NA	NA	NA	NA	NA	cytoplasm [GO:0005737]; aldose 1-epimerase activity [GO:0004034]; carbohydrate binding [GO:0030246]; galactose catabolic process via UDP-galactose [GO:0033499]; glucose metabolic process [GO:0006006]	NA	NA	NA
CHOYP_BRAFLDRAFT_284587.3.3.m.26954	0.012740196	0.016391584	No	NA	NA	NA	NA	NA	NA	cytoplasm [GO:0005737]; aldose 1-epimerase activity [GO:0004034]; carbohydrate binding [GO:0030246]; galactose catabolic process via UDP-galactose [GO:0033499]; glucose metabolic process [GO:0006006]	NA	NA	NA
CHOYP_BRAFLDRAFT_284774.2.3.m.15260	-0.002501843	0.013877776	No	NA	NA	NA	NA	NA	NA	cytoplasm [GO:0005737]; protein-L-isoaspartate (D-aspartate) O-methyltransferase activity [GO:0004719]	NA	NA	NA
CHOYP_BRAFLDRAFT_284784.1.1.m.12397	0.002179971	-0.008072714	No	NA	NA	NA	NA	NA	NA	cytoplasm [GO:0005737]; NatB complex [GO:0031416]; nucleus [GO:0005634]; peptide alpha-N-acetyltransferase activity [GO:0004596]; N-terminal peptidyl-methionine acetylation [GO:0017196]	NA	NA	NA
CHOYP_BRAFLDRAFT_284846.2.2.m.60100	-0.005415248	0.002186451	No	NA	NA	NA	NA	NA	NA	endoplasmic reticulum [GO:0005783]; integral component of endoplasmic reticulum membrane [GO:0030176]; membrane [GO:0016020]; Sec62/Sec63 complex [GO:0031207]; protein transporter activity [GO:0008565]; liver development [GO:0001889]; multicellular organism aging [GO:0010259]; nitrogen compound metabolic process [GO:0006807]; posttranslational protein targeting to endoplasmic reticulum membrane [GO:0006620]; posttranslational protein targeting to membrane; translocation [GO:0031204]; renal system development [GO:0072001]; SRP-dependent cotranslational protein targeting to membrane [GO:0006614]	NA	NA	NA
CHOYP_BRAFLDRAFT_284971.1.1.m.8607	-0.005656579	0.002662795	No	NA	NA	NA	NA	NA	NA	Ctf18 RFC-like complex [GO:0031390]; DNA replication factor C complex [GO:0005663]; Elg1 RFC-like complex [GO:0031391]; nucleoplasm [GO:0005654]; nucleus [GO:0005634]; ATP binding [GO:0005524]; DNA clamp loader activity [GO:0003689]; enzyme binding [GO:0019899]; single-stranded DNA-dependent ATPase activity [GO:0043142]; DNA-dependent DNA replication [GO:0006261]; positive regulation of DNA-directed DNA polymerase activity [GO:1900264]	NA	NA	NA
CHOYP_BRAFLDRAFT_284971.1.1.m.8608	-0.006190582	-0.008043278	No	NA	NA	NA	NA	NA	NA	nucleus [GO:0005634]; transcription factor TFIIF complex [GO:0005674]; ATP binding [GO:0005524]; DNA binding [GO:0003677]; helicase activity [GO:0004386]; TFIIF-class transcription factor complex binding [GO:0001096]; positive regulation of transcription elongation from RNA polymerase II promoter [GO:0032968]; transcription by RNA polymerase II [GO:0006366]; transcription elongation from RNA polymerase II promoter [GO:0006368]; transcription initiation from RNA polymerase II promoter [GO:0006367]	NA	NA	NA
CHOYP_BRAFLDRAFT_285193.1.1.m.63396	-0.007699494	0.005381739	No	NA	NA	NA	NA	NA	NA	mitochondrion [GO:0005739]; myelin sheath [GO:0043209]; SNARE complex [GO:0031201]; synapse [GO:0045202]; vacuolar membrane [GO:0005774]; soluble NSF attachment protein activity [GO:0005483]; syntaxin binding [GO:0019905]; intracellular protein transport [GO:0006886]; vesicle-mediated transport [GO:0016192]	NA	NA	NA
CHOYP_BRAFLDRAFT_285264.1.1.m.52913	-0.009898364	-0.015004758	No	NA	NA	NA	NA	NA	NA	cytosol [GO:0005829]; 3'(2');5'-bisphosphate nucleotidase activity [GO:0008441]; metal ion binding [GO:0046872]; 3'-phosphoadenosine 5'-phosphosulfate metabolic process [GO:0050427]; nervous system development [GO:0007399]; nucleobase-containing compound metabolic process [GO:0006139]; phosphatidylinositol phosphorylation [GO:0046854]	NA	NA	NA
CHOYP_BRAFLDRAFT_285738.1.1.m.21025	0.006917372	0.017262262	No	NA	NA	NA	NA	NA	NA	cytosol [GO:0005829]; magnesium ion binding [GO:0000287]; phosphoacetylglucosamine mutase activity [GO:0004610]; phosphoglucomutase activity [GO:0004614]; carbohydrate metabolic process [GO:0005975]; glucosamine metabolic process [GO:0006041]; glucose 1-phosphate metabolic process [GO:0019255]; hemopoiesis [GO:0030097]; protein N-linked glycosylation [GO:0006487]; protein O-linked glycosylation [GO:0006493]; spermatogenesis [GO:0007283]; UDP-N-acetylglucosamine biosynthetic process [GO:0006048]	NA	NA	NA
CHOYP_BRAFLDRAFT_285971.1.1.m.18286	-0.000286201	-0.013415071	No	NA	NA	NA	NA	NA	NA	metal ion binding [GO:0046872]; transferase activity [GO:0016740]; protein ubiquitination [GO:0016567]	NA	NA	NA
CHOYP_BRAFLDRAFT_286243.1.1.m.11085	-0.004114672	0.005576304	No	NA	NA	NA	NA	NA	NA	integral component of membrane [GO:0016021]; membrane [GO:0016020]; protein localization to membrane [GO:0072657]	NA	NA	NA
CHOYP_BRAFLDRAFT_287019.1.1.m.36911	-0.018763108	-0.014730204	No	NA	NA	NA	NA	NA	NA	lysosomal lumen [GO:0043202]; hydrolase activity [GO:0016787]; lipid catabolic process [GO:0016042]	NA	NA	NA
CHOYP_BRAFLDRAFT_287353.1.1.m.46293	0.010106446	0.017186574	No	NA	NA	NA	NA	NA	NA	oxidoreductase activity; acting on the aldehyde or oxo group of donors; NAD or NADP as acceptor [GO:0016620]	NA	NA	NA
CHOYP_BRAFLDRAFT_287356.1.1.m.25008	-0.016958723	-0.004185189	No	NA	NA	NA	NA	NA	NA		NA	NA	NA
CHOYP_BRAFLDRAFT_287444.3.5.m.17688	-0.002682871	0.013444046	No	NA	NA	NA	NA	NA	NA	chloroplast inner membrane [GO:0009706]; calmodulin binding [GO:0005516]; oxidoreductase activity [GO:0016491]; protein transport [GO:0015031]	NA	NA	NA
CHOYP_BRAFLDRAFT_287716.1.1.m.51443	-0.008681588	0.008817871	No	NA	NA	NA	NA	NA	NA	argininosuccinate lyase activity [GO:0004056]; arginine biosynthetic process via ornithine [GO:0042450]; urea cycle [GO:0000050]	NA	NA	NA
CHOYP_BRAFLDRAFT_287844.1.1.m.63253	-0.017778393	0.005000773	No	NA	NA	NA	NA	NA	NA	cilium [GO:0005929]	NA	NA	NA
CHOYP_BRAFLDRAFT_290492.1.1.m.21887	0.006786201	0.008787418	No	NA	NA	NA	NA	NA	NA	endoplasmic reticulum membrane [GO:0005789]; integral component of endoplasmic reticulum membrane [GO:0030176]; organelle membrane [GO:0031090]; alcohol dehydrogenase (NAD) activity [GO:0004022]; racemase and epimerase activity [GO:0016854]; retinol dehydrogenase activity [GO:0004745]; testosterone dehydrogenase (NAD+) activity [GO:0047035]; 9-cis-retinoic acid biosynthetic process [GO:0042904]; androgen metabolic process [GO:0008209]; epithelial cell differentiation [GO:0030855]; progesterone metabolic process [GO:0042448]; retinol metabolic process [GO:0042572]	NA	NA	NA
CHOYP_BRAFLDRAFT_291364.1.1.m.47990	-0.022560265	0.009980778	No	NA	NA	NA	NA	NA	NA	cytosol [GO:0005829]; mitochondrial ribonuclease P complex [GO:0030678]; mitochondrion [GO:0005739]; 3-hydroxy-2-methylbutyryl-CoA dehydrogenase activity [GO:0047015]; 3-hydroxyacyl-CoA dehydrogenase activity [GO:0003857]; 7-beta-hydroxysteroid dehydrogenase (NADP+) activity [GO:0047022]; acetoacetyl-CoA reductase activity [GO:0018454]; estradiol 17-beta-dehydrogenase activity [GO:0004303]; steroid dehydrogenase activity [GO:0016229]; testosterone dehydrogenase (NAD+) activity [GO:0047035]; testosterone dehydrogenase [NAD(P)] activity [GO:0030283]; acyl-CoA metabolic process [GO:0006637]; androgen metabolic process [GO:0008209]; ecdysone metabolic process [GO:0008205]; estrogen metabolic process [GO:0008210]; fatty acid metabolic process [GO:0006631]; mitochondrial tRNA processing [GO:0090646]; RNA phosphodiester bond hydrolysis; endonucleolytic [GO:0090502]; steroid metabolic process [GO:0008202]	NA	NA	NA
CHOYP_BRAFLDRAFT_57028.1.1.m.55583	-0.012858991	0.00258699	No	NA	NA	NA	NA	NA	NA	cytoplasm [GO:0005737]; dendrite [GO:0030425]; early endosome [GO:0005769]; glutamatergic synapse [GO:0098978]; Golgi apparatus [GO:0005794]; postsynapse [GO:0098794]; ubiquitin protein ligase activity [GO:0061630]; ubiquitin-protein transferase activity [GO:0004842]; zinc ion binding [GO:0008270]; proteasome-mediated ubiquitin-dependent protein catabolic process [GO:0043161]; protein polyubiquitination [GO:0000209]; protein transport [GO:0015031]; protein ubiquitination [GO:0016567]	NA	NA	NA
CHOYP_BRAFLDRAFT_57175.1.1.m.7616	0.009141434	-0.002246145	No	NA	NA	NA	NA	NA	NA	core TFIIH complex portion of holo TFIIH complex [GO:0000438]; nuclear speck [GO:0016607]; nucleus [GO:0005634]; transcription factor TFIID complex [GO:0005669]; transcription factor TFIIH core complex [GO:0000439]; transcription factor TFIIH holo complex [GO:0005675]; ATPase activator activity [GO:0001671]; DNA-dependent ATPase activity [GO:0008094]; double-stranded DNA binding [GO:0003690]; RNA polymerase II CTD heptapeptide repeat kinase activity [GO:0008353]; nucleotide-excision repair [GO:0006289]; phosphorylation of RNA polymerase II C-terminal domain [GO:0070816]; transcription by RNA polymerase II [GO:0006366]	NA	NA	NA
CHOYP_BRAFLDRAFT_57176.3.5.m.23440	-0.006578804	-0.012419505	No	NA	NA	NA	NA	NA	NA	centrosome [GO:0005813]; ciliary basal body [GO:0036064]; cytosol [GO:0005829]; nucleus [GO:0005634]; identical protein binding [GO:0042802]; ciliary basal body-plasma membrane docking [GO:0097711]; ciliary receptor clustering involved in smoothened signaling pathway [GO:0060830]; G2/M transition of mitotic cell cycle [GO:0000086]; intraciliary transport [GO:0042073]; regulation of G2/M transition of mitotic cell cycle [GO:0010389]	NA	NA	NA
CHOYP_BRAFLDRAFT_57176.5.5.m.54727	-0.008737674	0.01019155	No	NA	NA	NA	NA	NA	NA	integral component of membrane [GO:0016021]	NA	NA	NA
CHOYP_BRAFLDRAFT_57258.1.3.m.43523	0.021190617	0.001633706	No	NA	NA	NA	NA	NA	NA	NA	NA	NA	NA
CHOYP_BRAFLDRAFT_57258.2.3.m.48328	0.012333328	-0.008382958	No	NA	NA	NA	NA	NA	NA	cytosol [GO:0005829]; NADPH binding [GO:0070402]; NADPH:quinone reductase activity [GO:0003960]; protein homodimerization activity [GO:0042803]; quinone binding [GO:0048038]; NADP metabolic process [GO:0006739]; regulation of apoptotic process [GO:0042981]	NA	NA	NA
CHOYP_BRAFLDRAFT_57395.1.1.m.9938	0.004789325	0.010088866	No	NA	NA	NA	NA	NA	NA	cytosol [GO:0005829]; intracellular membrane-bounded organelle [GO:0043231]; membrane [GO:0016020]; mitochondrion [GO:0005739]; nucleoplasm [GO:0005654]; peroxisomal matrix [GO:0005782]; peroxisome [GO:0005777]; dodecenoyl-CoA delta-isomerase activity [GO:0004165]; fatty-acyl-CoA binding [GO:0000062]; signaling receptor binding [GO:0005102]; fatty acid beta-oxidation using acyl-CoA oxidase [GO:0033540]; fatty acid catabolic process [GO:0009062]; protein targeting to peroxisome [GO:0006625]	NA	NA	NA
CHOYP_BRAFLDRAFT_57407.1.1.m.28838	-0.014161783	-0.017615309	No	NA	NA	NA	NA	NA	NA	cytosol [GO:0005829]; integral component of mitochondrial outer membrane [GO:0031307]; mitochondrion [GO:0005739]; cellular response to vitamin D [GO:0071305]; mitochondrial fission [GO:0000266]; mitochondrial fusion [GO:0008053]; mitochondrion organization [GO:0007005]; protein targeting to mitochondrion [GO:0006626]; response to retinoic acid [GO:0032526]	NA	NA	NA
CHOYP_BRAFLDRAFT_57459.1.1.m.61613	-0.010568207	-0.00693503	No	NA	NA	NA	NA	NA	NA	cytosol [GO:0005829]; nucleoplasm [GO:0005654]; ribonucleoprotein complex [GO:1990904]; metal ion binding [GO:0046872]; RNA binding [GO:0003723]; U2 snRNA binding [GO:0030620]; cilium assembly [GO:0060271]; immune system development [GO:0002520]; response to UV [GO:0009411]; smoothened signaling pathway [GO:0007224]; transcription by RNA polymerase III [GO:0006383]	NA	NA	NA
CHOYP_BRAFLDRAFT_57552.1.1.m.8199	-0.002558726	-0.0247811	No	NA	NA	NA	NA	NA	NA	cytosol [GO:0005829]; nuclear matrix [GO:0016363]; nuclear speck [GO:0016607]; nucleus [GO:0005634]; U1 snRNP [GO:0005685]; U2-type prespliceosome [GO:0071004]; proline-rich region binding [GO:0070064]; RNA binding [GO:0003723]; cell migration [GO:0016477]; cytoskeleton organization [GO:0007010]; mRNA cis splicing; via spliceosome [GO:0045292]; mRNA splicing; via spliceosome [GO:0000398]; regulation of cell shape [GO:0008360]; regulation of cytokinesis [GO:0032465]	NA	NA	NA
CHOYP_BRAFLDRAFT_57788.3.10.m.31620	-0.013827582	0.012794213	No	NA	NA	NA	NA	NA	NA	ATP binding [GO:0005524]	NA	NA	NA
CHOYP_BRAFLDRAFT_57788.6.10.m.45495	0.00491589	-0.000600715	No	NA	NA	NA	NA	NA	NA	extracellular exosome [GO:0070062]; ATP binding [GO:0005524]	NA	NA	NA
CHOYP_BRAFLDRAFT_57788.8.10.m.49717	0.009414024	0.020300336	No	NA	NA	NA	NA	NA	NA	ATP binding [GO:0005524]	NA	NA	NA
CHOYP_BRAFLDRAFT_58035.2.2.m.65814	0.009232014	-0.000166543	No	NA	NA	NA	NA	NA	NA	integral component of membrane [GO:0016021]; mitochondrial respiratory chain complex I [GO:0005747]; mitochondrial respiratory chain complex I assembly [GO:0032981]; oxidation-reduction process [GO:0055114]	NA	NA	NA
CHOYP_BRAFLDRAFT_58194.1.1.m.27050	0.020956437	-0.007335011	No	NA	NA	NA	NA	NA	NA	cytoplasm [GO:0005737]; aspartate 1-decarboxylase activity [GO:0004068]; pyridoxal phosphate binding [GO:0030170]; sulfinoalanine decarboxylase activity [GO:0004782]; L-cysteine catabolic process to hypotaurine [GO:0019449]; L-cysteine catabolic process to taurine [GO:0019452]; taurine biosynthetic process [GO:0042412]	NA	NA	NA
CHOYP_BRAFLDRAFT_58684.1.1.m.13006	0.009328433	-0.025316256	No	NA	NA	NA	NA	NA	NA	AP-3 adaptor complex [GO:0030123]; axon cytoplasm [GO:1904115]; clathrin-coated vesicle membrane [GO:0030665]; COPI-coated vesicle [GO:0030137]; Golgi apparatus [GO:0005794]; transporter activity [GO:0005215]; anterograde axonal transport [GO:0008089]; anterograde synaptic vesicle transport [GO:0048490]; intracellular protein transport [GO:0006886]; post-Golgi vesicle-mediated transport [GO:0006892]	NA	NA	NA
CHOYP_BRAFLDRAFT_59014.1.1.m.59709	-0.02073367	-0.006922082	No	NA	NA	NA	NA	NA	NA	mitochondrial matrix [GO:0005759]; mitochondrion [GO:0005739]; acetate-CoA ligase activity [GO:0003987]; AMP binding [GO:0016208]; ATP binding [GO:0005524]; acetate biosynthetic process [GO:0019413]; acetyl-CoA biosynthetic process [GO:0006085]; acetyl-CoA biosynthetic process from acetate [GO:0019427]; propionate biosynthetic process [GO:0019542]	NA	NA	NA
CHOYP_BRAFLDRAFT_59154.3.3.m.53255	0.000787617	-0.002902541	No	NA	NA	NA	NA	NA	NA	cyclin-dependent protein kinase holoenzyme complex [GO:0000307]; SCF ubiquitin ligase complex [GO:0019005]; cyclin-dependent protein serine/threonine kinase activator activity [GO:0061575]; histone binding [GO:0042393]; protein kinase binding [GO:0019901]; ubiquitin binding [GO:0043130]; cell division [GO:0051301]; cell proliferation [GO:0008283]; mitotic cell cycle phase transition [GO:0044772]; positive regulation of cyclin-dependent protein serine/threonine kinase activity [GO:0045737]; regulation of mitotic cell cycle [GO:0007346]; regulation of transcription; DNA-templated [GO:0006355]	NA	NA	NA
CHOYP_BRAFLDRAFT_59647.1.1.m.25700	-0.002228393	0.016777391	No	NA	NA	NA	NA	NA	NA	cytoplasm [GO:0005737]; metal ion binding [GO:0046872]; metalloaminopeptidase activity [GO:0070006]; protein initiator methionine removal [GO:0070084]	NA	NA	NA
CHOYP_BRAFLDRAFT_59863.1.1.m.24545	-0.011066577	0.008826769	No	NA	NA	NA	NA	NA	NA	azurophil granule [GO:0042582]; early endosome [GO:0005769]; early endosome membrane [GO:0031901]; endocytic vesicle [GO:0030139]; endomembrane system [GO:0012505]; endosome [GO:0005768]; immunological synapse [GO:0001772]; integral component of membrane [GO:0016021]; integral component of synaptic vesicle membrane [GO:0030285]; late endosome [GO:0005770]; late endosome membrane [GO:0031902]; lysosomal membrane [GO:0005765]; lysosome [GO:0005764]; perinuclear region of cytoplasm [GO:0048471]; plasma membrane [GO:0005886]; recycling endosome [GO:0055037]; SNARE complex [GO:0031201]; synaptic vesicle [GO:0008021]; tertiary granule [GO:0070820]; vesicle [GO:0031982]; chloride channel inhibitor activity [GO:0019869]; protein-containing complex binding [GO:0044877]; SNAP receptor activity [GO:0005484]; SNARE binding [GO:0000149]; syntaxin binding [GO:0019905]; intracellular protein transport [GO:0006886]; organelle assembly [GO:0070925]; organelle localization [GO:0051640]; positive regulation of receptor localization to synapse [GO:1902685]; positive regulation of T cell mediated cytotoxicity [GO:0001916]; regulation of protein localization to plasma membrane [GO:1903076]; vesicle docking [GO:0048278]; vesicle fusion [GO:0006906]	NA	NA	NA
CHOYP_BRAFLDRAFT_60200.1.3.m.22201	0.00205195	-0.009341169	No	NA	NA	NA	NA	NA	NA	nucleolus [GO:0005730]; preribosome; large subunit precursor [GO:0030687]; rRNA processing [GO:0006364]	NA	NA	NA
CHOYP_BRAFLDRAFT_60200.1.3.m.22202	0.006596893	0.00043685	No	NA	NA	NA	NA	NA	NA	cytoplasm [GO:0005737]; cytosol [GO:0005829]; extracellular exosome [GO:0070062]; membrane [GO:0016020]; nucleus [GO:0005634]; perinuclear region of cytoplasm [GO:0048471]; plasma membrane [GO:0005886]; cadherin binding [GO:0045296]; mRNA 3'-UTR binding [GO:0003730]; RNA binding [GO:0003723]; regulation of apoptotic process [GO:0042981]; regulation of mRNA stability [GO:0043488]	NA	NA	NA
CHOYP_BRAFLDRAFT_60200.2.3.m.33251	0.006037538	-0.007092313	No	NA	NA	NA	NA	NA	NA	cytoplasm [GO:0005737]; cytosol [GO:0005829]; MAP kinase tyrosine/serine/threonine phosphatase activity [GO:0017017]; protein tyrosine phosphatase activity [GO:0004725]; protein tyrosine/serine/threonine phosphatase activity [GO:0008138]; protein dephosphorylation [GO:0006470]	NA	NA	NA
CHOYP_BRAFLDRAFT_60329.1.1.m.18239	0.012708653	-0.005088898	No	NA	NA	NA	NA	NA	NA	cell junction [GO:0030054]; cytoplasm [GO:0005737]; nucleus [GO:0005634]; synapse [GO:0045202]; cellular response to lipopolysaccharide [GO:0071222]; macroautophagy [GO:0016236]; negative regulation of protein K63-linked ubiquitination [GO:1900045]; positive regulation of dendrite extension [GO:1903861]; positive regulation of neuron migration [GO:2001224]; positive regulation of phospholipase A2 activity [GO:0032430]; positive regulation of synaptic vesicle recycling [GO:1903423]; prostaglandin metabolic process [GO:0006693]; ubiquitin-dependent protein catabolic process via the multivesicular body sorting pathway [GO:0043162]	NA	NA	NA
CHOYP_BRAFLDRAFT_60331.1.1.m.34512	-0.018191547	-0.014925236	No	NA	NA	NA	NA	NA	NA	centrosome [GO:0005813]; ciliary basal body [GO:0036064]; ciliary base [GO:0097546]; cilium [GO:0005929]; intraciliary transport particle B [GO:0030992]; motile cilium [GO:0031514]; intraciliary transport particle B binding [GO:0120170]; axoneme assembly [GO:0035082]; cilium assembly [GO:0060271]; intraciliary anterograde transport [GO:0035720]; intraciliary transport [GO:0042073]; intraciliary transport involved in cilium assembly [GO:0035735]; manchette assembly [GO:1905198]; photoreceptor cell differentiation [GO:0046530]; photoreceptor cell morphogenesis [GO:0008594]; protein localization to cilium [GO:0061512]; smoothened signaling pathway [GO:0007224]; spermatid development [GO:0007286]	NA	NA	NA
CHOYP_BRAFLDRAFT_61250.5.14.m.37733	0.001829057	0.009023665	No	NA	NA	NA	NA	NA	NA	endoplasmic reticulum membrane [GO:0005789]; organelle membrane [GO:0031090]; heme binding [GO:0020037]; iron ion binding [GO:0005506]; monooxygenase activity [GO:0004497]; oxidoreductase activity; acting on paired donors; with incorporation or reduction of molecular oxygen [GO:0016705]; icosanoid metabolic process [GO:0006690]	NA	NA	NA
CHOYP_BRAFLDRAFT_61250.8.14.m.44214	0.001890009	0.001907984	No	NA	NA	NA	NA	NA	NA	endoplasmic reticulum membrane [GO:0005789]; organelle membrane [GO:0031090]; heme binding [GO:0020037]; iron ion binding [GO:0005506]; monooxygenase activity [GO:0004497]; oxidoreductase activity; acting on paired donors; with incorporation or reduction of molecular oxygen [GO:0016705]; icosanoid metabolic process [GO:0006690]	NA	NA	NA
CHOYP_BRAFLDRAFT_61507.1.1.m.52347	-0.007144525	0.013399644	No	NA	NA	NA	NA	NA	NA	mitochondrial intermembrane space [GO:0005758]; mitochondrial matrix [GO:0005759]; mitochondrion [GO:0005739]; adenylate kinase activity [GO:0004017]; ATP binding [GO:0005524]; GTP binding [GO:0005525]; identical protein binding [GO:0042802]; nucleoside triphosphate adenylate kinase activity [GO:0046899]; ADP biosynthetic process [GO:0006172]; AMP metabolic process [GO:0046033]; AMP phosphorylation [GO:0006756]; ATP metabolic process [GO:0046034]; dATP metabolic process [GO:0046060]; GTP metabolic process [GO:0046039]; ITP metabolic process [GO:0046041]; protein homooligomerization [GO:0051260]; UTP metabolic process [GO:0046051]	NA	NA	NA
CHOYP_BRAFLDRAFT_61845.1.1.m.37831	-0.0178689	0.00145763	No	NA	NA	NA	NA	NA	NA	sperm flagellum [GO:0036126]; nucleoside diphosphate kinase activity [GO:0004550]; cilium assembly [GO:0060271]; CTP biosynthetic process [GO:0006241]; epithelial cilium movement [GO:0003351]; GTP biosynthetic process [GO:0006183]; negative regulation of oxidative stress-induced intrinsic apoptotic signaling pathway [GO:1902176]; nucleoside metabolic process [GO:0009116]; spermatid development [GO:0007286]; spermatogenesis [GO:0007283]; UTP biosynthetic process [GO:0006228]; ventricular system development [GO:0021591]	NA	NA	NA
CHOYP_BRAFLDRAFT_62156.1.1.m.47958	0.009474996	-0.012763097	No	NA	NA	NA	NA	NA	NA	lyase activity [GO:0016829]	NA	NA	NA
CHOYP_BRAFLDRAFT_63199.1.5.m.9045	-0.005439107	0.000216453	No	NA	NA	NA	NA	NA	NA	NA	NA	NA	NA
CHOYP_BRAFLDRAFT_63199.2.5.m.21288	0.006038437	0.014263723	No	NA	NA	NA	NA	NA	NA	NA	NA	NA	NA
CHOYP_BRAFLDRAFT_63281.1.2.m.28725	-0.003265404	0.022786639	No	NA	NA	NA	NA	NA	NA	NA	NA	NA	NA
CHOYP_BRAFLDRAFT_63397.6.8.m.48804	0.005117278	-0.000741859	No	NA	NA	NA	NA	NA	NA	extracellular region [GO:0005576]	NA	NA	NA
CHOYP_BRAFLDRAFT_63459.2.3.m.27933	-0.021077673	-0.002201599	No	NA	NA	NA	NA	NA	NA	extracellular space [GO:0005615]; calcium ion binding [GO:0005509]	NA	NA	NA
CHOYP_BRAFLDRAFT_63471.1.1.m.25619	-0.001624954	0.016595601	No	NA	NA	NA	NA	NA	NA	NA	NA	NA	NA
CHOYP_BRAFLDRAFT_63652.1.1.m.8021	0.00429186	-0.007971994	No	NA	NA	NA	NA	NA	NA	integral component of membrane [GO:0016021]; apoptotic process [GO:0006915]; cilium assembly [GO:0060271]; smoothened signaling pathway [GO:0007224]	NA	NA	NA
CHOYP_BRAFLDRAFT_63676.1.1.m.37146	-0.008034358	0.006242707	No	NA	NA	NA	NA	NA	NA	ATP binding [GO:0005524]; metal ion binding [GO:0046872]; protein serine/threonine kinase activity [GO:0004674]; positive regulation of cysteine-type endopeptidase activity [GO:2001056]; positive regulation of striated muscle cell differentiation [GO:0051155]	NA	NA	NA
CHOYP_BRAFLDRAFT_63907.1.1.m.14584	0.007197177	-0.022197227	No	NA	NA	NA	NA	NA	NA	aminoacyl-tRNA synthetase multienzyme complex [GO:0017101]; cytoplasm [GO:0005737]; cytosol [GO:0005829]; endomembrane system [GO:0012505]; endoplasmic reticulum [GO:0005783]; lysosome [GO:0005764]; nuclear body [GO:0016604]; aminoacyl-tRNA editing activity [GO:0002161]; ATP binding [GO:0005524]; glutamine-tRNA ligase activity [GO:0004819]; GTPase activator activity [GO:0005096]; leucine-tRNA ligase activity [GO:0004823]; cellular response to amino acid starvation [GO:0034198]; cellular response to amino acid stimulus [GO:0071230]; cellular response to leucine [GO:0071233]; cellular response to leucine starvation [GO:1990253]; glutaminyl-tRNA aminoacylation [GO:0006425]; leucyl-tRNA aminoacylation [GO:0006429]; negative regulation of autophagy [GO:0010507]; positive regulation of GTPase activity [GO:0043547]; positive regulation of TORC1 signaling [GO:1904263]; protein targeting to lysosome [GO:0006622]; regulation of cell size [GO:0008361]; tRNA aminoacylation for protein translation [GO:0006418]	NA	NA	NA
CHOYP_BRAFLDRAFT_64071.9.35.m.13313	-0.008917531	-0.00014471	No	NA	NA	NA	NA	NA	NA	NA	NA	NA	NA
CHOYP_BRAFLDRAFT_64737.1.1.m.40499	-0.005903272	-0.00224625	No	NA	NA	NA	NA	NA	NA	cytoplasm [GO:0005737]; polysome [GO:0005844]; metal ion binding [GO:0046872]; mRNA CDS binding [GO:1990715]; polysome binding [GO:1905538]; RNA binding [GO:0003723]; cell morphogenesis involved in neuron differentiation [GO:0048667]; negative regulation of cytoplasmic translation [GO:2000766]; neuron migration [GO:0001764]	NA	NA	NA
CHOYP_BRAFLDRAFT_64948.1.1.m.17321	-0.007222616	-0.02162802	No	NA	NA	NA	NA	NA	NA	cytoplasm [GO:0005737]; dynein intermediate chain binding [GO:0045505]; cilium movement [GO:0003341]; inner dynein arm assembly [GO:0036159]; outer dynein arm assembly [GO:0036158]	NA	NA	NA
CHOYP_BRAFLDRAFT_64962.1.1.m.59737	-0.00383257	0.006440453	No	NA	NA	NA	NA	NA	NA	NA	NA	NA	NA
CHOYP_BRAFLDRAFT_65137.1.1.m.64534	0.002179971	-0.008072714	No	NA	NA	NA	NA	NA	NA	centrosome [GO:0005813]; ciliary basal body [GO:0036064]; early endosome [GO:0005769]; endosome [GO:0005768]; midbody [GO:0030496]; recycling endosome [GO:0055037]; retromer complex [GO:0030904]; cell cycle [GO:0007049]; cell division [GO:0051301]; cell projection organization [GO:0030030]; positive regulation of cilium assembly [GO:0045724]; positive regulation of protein localization to cilium [GO:1903566]; protein transport [GO:0015031]; regulation of cytokinesis [GO:0032465]; retrograde transport; endosome to plasma membrane [GO:1990126]	NA	NA	NA
CHOYP_BRAFLDRAFT_65518.1.1.m.29803	0.007662282	-0.000186122	No	NA	NA	NA	NA	NA	NA	DNA binding [GO:0003677]; heme binding [GO:0020037]; metal ion binding [GO:0046872]; protein homodimerization activity [GO:0042803]	NA	NA	NA
CHOYP_BRAFLDRAFT_65562.1.1.m.14267	0.006619351	-0.004353756	No	NA	NA	NA	NA	NA	NA	cytoplasm [GO:0005737]; GTP binding [GO:0005525]; inflammatory response [GO:0006954]; innate immune response [GO:0045087]	NA	NA	NA
CHOYP_BRAFLDRAFT_65681.1.1.m.445	-0.014199236	0.000640487	No	NA	NA	NA	NA	NA	NA	axoneme [GO:0005930]; ciliary basal body [GO:0036064]; cytosol [GO:0005829]; microtubule cytoskeleton [GO:0015630]; mitochondrion [GO:0005739]; nucleoplasm [GO:0005654]; photoreceptor connecting cilium [GO:0032391]; photoreceptor cell maintenance [GO:0045494]; protein localization to photoreceptor connecting cilium [GO:1903621]; protein localization to photoreceptor outer segment [GO:1903546]; response to stimulus [GO:0050896]; visual perception [GO:0007601]	NA	NA	NA
CHOYP_BRAFLDRAFT_65711.1.1.m.18159	0.012506513	0.010304152	No	NA	NA	NA	NA	NA	NA	NA	NA	NA	NA
CHOYP_BRAFLDRAFT_65861.1.1.m.24624	-0.002846645	-0.023851004	No	NA	NA	NA	NA	NA	NA	cytosol [GO:0005829]; endosome [GO:0005768]; plasma membrane [GO:0005886]; endocytosis [GO:0006897]; protein transport [GO:0015031]	NA	NA	NA
CHOYP_BRAFLDRAFT_65994.1.1.m.40535	0.003945368	0.002913697	No	NA	NA	NA	NA	NA	NA	azurophil granule membrane [GO:0035577]; intracellular membrane-bounded organelle [GO:0043231]; lysosomal lumen [GO:0043202]; lysosome [GO:0005764]; plasma membrane [GO:0005886]; beta-mannosidase activity [GO:0004567]; mannose binding [GO:0005537]; cellular protein modification process [GO:0006464]; glycoprotein catabolic process [GO:0006516]; mannan catabolic process [GO:0046355]; neutrophil degranulation [GO:0043312]; oligosaccharide catabolic process [GO:0009313]	NA	NA	NA
CHOYP_BRAFLDRAFT_66204.1.3.m.2589	0.008723608	-0.00318098	No	NA	NA	NA	NA	NA	NA	extracellular exosome [GO:0070062]	NA	NA	NA
CHOYP_BRAFLDRAFT_66627.1.1.m.40620	0.019039888	-0.011689112	No	NA	NA	NA	NA	NA	NA	cytoplasm [GO:0005737]; aminoacyl-tRNA editing activity [GO:0002161]; ATP binding [GO:0005524]; valine-tRNA ligase activity [GO:0004832]; valyl-tRNA aminoacylation [GO:0006438]	NA	NA	NA
CHOYP_BRAFLDRAFT_66688.1.2.m.2447	0.001087156	-0.007883486	No	NA	NA	NA	NA	NA	NA	NA	NA	NA	NA
CHOYP_BRAFLDRAFT_66688.2.2.m.10883	-0.01810801	-0.000745807	No	NA	NA	NA	NA	NA	NA	nucleus [GO:0005634]; DNA binding [GO:0003677]; DNA-binding transcription factor activity; RNA polymerase II-specific [GO:0000981]; zinc ion binding [GO:0008270]	NA	NA	NA
CHOYP_BRAFLDRAFT_66705.1.1.m.47148	-0.022406268	0.010616872	No	NA	NA	NA	NA	NA	NA	cytoplasm [GO:0005737]; cytosol [GO:0005829]; keratin filament [GO:0045095]; mitochondrion [GO:0005739]; nucleus [GO:0005634]; cysteine-type endopeptidase activity [GO:0004197]; cysteine-type endopeptidase activity involved in apoptotic process [GO:0097153]; endopeptidase activity [GO:0004175]; apoptotic process [GO:0006915]; cornification [GO:0070268]; epidermis development [GO:0008544]; intrinsic apoptotic signaling pathway in response to DNA damage [GO:0008630]; keratinization [GO:0031424]	NA	NA	NA
CHOYP_BRAFLDRAFT_67226.1.1.m.38034	0.015768801	0.005810802	No	NA	NA	NA	NA	NA	NA	NA	NA	NA	NA
CHOYP_BRAFLDRAFT_67258.9.18.m.34120	-0.017970467	0.004734837	No	NA	NA	NA	NA	NA	NA	NA	NA	NA	NA
CHOYP_BRAFLDRAFT_67261.1.2.m.16694	0.021045742	0.000108072	No	NA	NA	NA	NA	NA	NA	cell [GO:0005623]; cortical granule [GO:0060473]; cytoplasm [GO:0005737]; female germ cell nucleus [GO:0001674]; NLS-dependent protein nuclear import complex [GO:0042564]; galactose binding [GO:0005534]; melibiose binding [GO:1903777]; protein homodimerization activity [GO:0042803]; rhamnose binding [GO:0033296]	NA	NA	NA
CHOYP_BRAFLDRAFT_67264.4.6.m.42082	-0.000312187	-0.002561088	No	NA	NA	NA	NA	NA	NA	NA	NA	NA	NA
CHOYP_BRAFLDRAFT_67459.2.2.m.56116	-0.01056244	0.010785317	No	NA	NA	NA	NA	NA	NA	chromosome; centromeric core domain [GO:0034506]; early endosome membrane [GO:0031901]; microtubule [GO:0005874]; midbody [GO:0030496]; mitotic spindle midzone [GO:1990023]; nucleolus [GO:0005730]; nucleus [GO:0005634]; plasma membrane [GO:0005886]; guanyl-nucleotide exchange factor activity [GO:0005085]; microtubule binding [GO:0008017]; protein domain specific binding [GO:0019904]; protein kinase binding [GO:0019901]; Rac GTPase binding [GO:0048365]; small GTPase binding [GO:0031267]; activation of GTPase activity [GO:0090630]; cell cycle [GO:0007049]; cell division [GO:0051301]; chromosome passenger complex localization to kinetochore [GO:0072356]; establishment of protein localization [GO:0045184]; focal adhesion assembly [GO:0048041]; integrin-mediated signaling pathway [GO:0007229]; negative regulation of focal adhesion assembly [GO:0051895]; negative regulation of GTPase activity [GO:0034260]; negative regulation of substrate adhesion-dependent cell spreading [GO:1900025]; positive regulation of attachment of spindle microtubules to kinetochore [GO:0051987]; positive regulation of G2/M transition of mitotic cell cycle [GO:0010971]; regulation of cell migration [GO:0030334]; regulation of fibroblast migration [GO:0010762]; regulation of ruffle assembly [GO:1900027]	NA	NA	NA
CHOYP_BRAFLDRAFT_67483.1.1.m.55096	0.006240721	0.00306614	No	NA	NA	NA	NA	NA	NA	cytosol [GO:0005829]; dendrite [GO:0030425]; Golgi apparatus [GO:0005794]; neuron projection [GO:0043005]; nuclear chromatin [GO:0000790]; nucleoplasm [GO:0005654]; nucleus [GO:0005634]; protein-containing complex [GO:0032991]; rough endoplasmic reticulum [GO:0005791]; chromatin binding [GO:0003682]; damaged DNA binding [GO:0003684]; DNA-binding transcription activator activity; RNA polymerase II-specific [GO:0001228]; DNA-binding transcription factor activity [GO:0003700]; double-stranded DNA binding [GO:0003690]; identical protein binding [GO:0042802]; MDM2/MDM4 family protein binding [GO:0097371]; metal ion binding [GO:0046872]; p53 binding [GO:0002039]; protein domain specific binding [GO:0019904]; sequence-specific DNA binding [GO:0043565]; transcription regulatory region DNA binding [GO:0044212]; WW domain binding [GO:0050699]; aging [GO:0007568]; cell proliferation [GO:0008283]; chromatin remodeling [GO:0006338]; cloacal septation [GO:0060197]; cranial skeletal system development [GO:1904888]; ectoderm and mesoderm interaction [GO:0007499]; embryonic forelimb morphogenesis [GO:0035115]; embryonic hindlimb morphogenesis [GO:0035116]; epidermal cell division [GO:0010481]; epithelial cell development [GO:0002064]; establishment of planar polarity [GO:0001736]; establishment of skin barrier [GO:0061436]; female genitalia morphogenesis [GO:0048807]; hair follicle morphogenesis [GO:0031069]; intrinsic apoptotic signaling pathway in response to DNA damage by p53 class mediator [GO:0042771]; keratinocyte differentiation [GO:0030216]; multicellular organism aging [GO:0010259]; negative regulation of intracellular estrogen receptor signaling pathway [GO:0033147]; negative regulation of keratinocyte differentiation [GO:0045617]; negative regulation of mesoderm development [GO:2000381]; negative regulation of transcription by RNA polymerase II [GO:0000122]; neuron apoptotic process [GO:0051402]; Notch signaling pathway [GO:0007219]; odontogenesis of dentin-containing tooth [GO:0042475]; polarized epithelial cell differentiation [GO:0030859]; positive regulation of apoptotic signaling pathway [GO:2001235]; positive regulation of fibroblast apoptotic process [GO:2000271]; positive regulation of keratinocyte proliferation [GO:0010838]; positive regulation of Notch signaling pathway [GO:0045747]; positive regulation of osteoblast differentiation [GO:0045669]; positive regulation of somatic stem cell population maintenance [GO:1904674]; post-anal tail morphogenesis [GO:0036342]; prostatic bud formation [GO:0060513]; protein homotetramerization [GO:0051289]; proximal/distal pattern formation [GO:0009954]; regulation of cysteine-type endopeptidase activity involved in apoptotic process [GO:0043281]; regulation of epidermal cell division [GO:0010482]; replicative cell aging [GO:0001302]; skeletal system development [GO:0001501]; skin morphogenesis [GO:0043589]; spermatogenesis [GO:0007283]; squamous basal epithelial stem cell differentiation involved in prostate gland acinus development [GO:0060529]; sympathetic nervous system development [GO:0048485]	NA	NA	NA
CHOYP_BRAFLDRAFT_67520.1.2.m.16093	0.005596462	0.00782128	No	NA	NA	NA	NA	NA	NA	extracellular region [GO:0005576]	NA	NA	NA
CHOYP_BRAFLDRAFT_67520.2.2.m.34594	-0.006486941	-0.023055342	No	NA	NA	NA	NA	NA	NA	cell surface [GO:0009986]; extracellular region [GO:0005576]; signaling receptor binding [GO:0005102]; anatomical structure development [GO:0048856]	NA	NA	NA
CHOYP_BRAFLDRAFT_67662.1.1.m.3006	-0.011313127	0.001889823	No	NA	NA	NA	NA	NA	NA	cytosol [GO:0005829]; L-galactose dehydrogenase activity [GO:0010349]; oxidoreductase activity [GO:0016491]; galactose metabolic process [GO:0006012]; L-ascorbic acid biosynthetic process [GO:0019853]	NA	NA	NA
CHOYP_BRAFLDRAFT_67696.3.3.m.54584	-0.013572558	0.003886046	No	NA	NA	NA	NA	NA	NA	NA	NA	NA	NA
CHOYP_BRAFLDRAFT_67741.2.2.m.37743	0.003945368	0.002913697	No	NA	NA	NA	NA	NA	NA	NA	NA	NA	NA
CHOYP_BRAFLDRAFT_67911.1.1.m.4174	-0.002120788	-0.008918373	No	NA	NA	NA	NA	NA	NA	endoplasmic reticulum [GO:0005783]; endoplasmic reticulum membrane [GO:0005789]; integral component of membrane [GO:0016021]; iron ion binding [GO:0005506]; L-ascorbic acid binding [GO:0031418]; procollagen-proline 4-dioxygenase activity [GO:0004656]; peptidyl-proline hydroxylation to 4-hydroxy-L-proline [GO:0018401]	NA	NA	NA
CHOYP_BRAFLDRAFT_67999.1.1.m.44535	0.00982428	0.01896529	No	NA	NA	NA	NA	NA	NA	anchored component of membrane [GO:0031225]; extracellular exosome [GO:0070062]; extracellular space [GO:0005615]; plasma membrane [GO:0005886]; hydrolase activity; acting on glycosyl bonds [GO:0016798]; metal ion binding [GO:0046872]; phosphoric diester hydrolase activity [GO:0008081]; sphingomyelin phosphodiesterase activity [GO:0004767]; inflammatory response [GO:0006954]; innate immune response [GO:0045087]; membrane lipid catabolic process [GO:0046466]; negative regulation of inflammatory response [GO:0050728]; negative regulation of toll-like receptor signaling pathway [GO:0034122]; sphingomyelin catabolic process [GO:0006685]	NA	NA	NA
CHOYP_BRAFLDRAFT_68004.1.1.m.24323	0.011350058	-0.007747958	No	NA	NA	NA	NA	NA	NA	nucleus [GO:0005634]; DNA binding [GO:0003677]; DNA-directed DNA polymerase activity [GO:0003887]; DNA repair [GO:0006281]; DNA replication [GO:0006260]	NA	NA	NA
CHOYP_BRAFLDRAFT_68242.2.3.m.26345	0.007455185	-0.014493465	No	NA	NA	NA	NA	NA	NA	basement membrane [GO:0005604]; cell cortex [GO:0005938]; cell-cell adherens junction [GO:0005913]; cleavage furrow [GO:0032154]; collagen-containing extracellular matrix [GO:0062023]; extracellular exosome [GO:0070062]; calcium ion binding [GO:0005509]; cell adhesion molecule binding [GO:0050839]; extracellular matrix structural constituent [GO:0005201]; protein homodimerization activity [GO:0042803]; signaling receptor activity [GO:0038023]; cell cycle [GO:0007049]; cell division [GO:0051301]; heterophilic cell-cell adhesion via plasma membrane cell adhesion molecules [GO:0007157]; homophilic cell adhesion via plasma membrane adhesion molecules [GO:0007156]; response to bacterium [GO:0009617]; visual perception [GO:0007601]	NA	NA	NA
CHOYP_BRAFLDRAFT_68488.1.1.m.58466	-0.016687828	0.012404017	No	NA	NA	NA	NA	NA	NA	cytoplasm [GO:0005737]; ATP binding [GO:0005524]; ubiquitin conjugating enzyme activity [GO:0061631]; ubiquitin-protein transferase activity [GO:0004842]; protein K48-linked ubiquitination [GO:0070936]	NA	NA	NA
CHOYP_BRAFLDRAFT_68592.1.1.m.53611	0.009452412	0.004487921	No	NA	NA	NA	NA	NA	NA	early endosome [GO:0005769]; endoplasmic reticulum membrane [GO:0005789]; protein tyrosine phosphatase activity [GO:0004725]; actin cytoskeleton reorganization [GO:0031532]; endoplasmic reticulum unfolded protein response [GO:0030968]; peptidyl-tyrosine dephosphorylation [GO:0035335]; regulation of endocytosis [GO:0030100]; regulation of signal transduction [GO:0009966]	NA	NA	NA
CHOYP_BRAFLDRAFT_68766.4.4.m.38248	0.00491589	-0.000600715	No	NA	NA	NA	NA	NA	NA	cytosol [GO:0005829]; ATPase activity [GO:0016887]; metal ion binding [GO:0046872]; ubiquitin-protein transferase activity [GO:0004842]; blood circulation [GO:0008015]; sprouting angiogenesis [GO:0002040]; ubiquitin-dependent protein catabolic process [GO:0006511]	NA	NA	NA
CHOYP_BRAFLDRAFT_68867.1.1.m.4095	0.005116499	-0.000744796	No	NA	NA	NA	NA	NA	NA	cytosol [GO:0005829]; endoplasmic reticulum [GO:0005783]; endoplasmic reticulum lumen [GO:0005788]; endoplasmic reticulum membrane [GO:0005789]; extracellular exosome [GO:0070062]; integral component of endoplasmic reticulum membrane [GO:0030176]; integral component of peroxisomal membrane [GO:0005779]; peroxisomal membrane [GO:0005778]; plasma membrane [GO:0005886]; specific granule membrane [GO:0035579]; ATP binding [GO:0005524]; decanoate-CoA ligase activity [GO:0102391]; enzyme binding [GO:0019899]; fatty acid transmembrane transporter activity [GO:0015245]; long-chain fatty acid transporter activity [GO:0005324]; long-chain fatty acid-CoA ligase activity [GO:0004467]; phytanate-CoA ligase activity [GO:0050197]; pristanate-CoA ligase activity [GO:0070251]; signaling receptor binding [GO:0005102]; very long-chain fatty acid-CoA ligase activity [GO:0031957]; bile acid biosynthetic process [GO:0006699]; fatty acid alpha-oxidation [GO:0001561]; fatty acid beta-oxidation [GO:0006635]; long-chain fatty acid import [GO:0044539]; long-chain fatty acid metabolic process [GO:0001676]; methyl-branched fatty acid metabolic process [GO:0097089]; neutrophil degranulation [GO:0043312]; protein targeting to peroxisome [GO:0006625]; very long-chain fatty acid catabolic process [GO:0042760]	NA	NA	NA
CHOYP_BRAFLDRAFT_68915.2.7.m.3908	0.009465941	0.016579076	No	NA	NA	NA	NA	NA	NA	axon [GO:0030424]; cytoplasmic vesicle [GO:0031410]; dendrite [GO:0030425]; plasma membrane [GO:0005886]; synapse [GO:0045202]; synaptic cleft [GO:0043083]; terminal bouton [GO:0043195]; peptidase activity [GO:0008233]; scavenger receptor activity [GO:0005044]; serine-type endopeptidase activity [GO:0004252]; exocytosis [GO:0006887]; proteolysis [GO:0006508]; zymogen activation [GO:0031638]	NA	NA	NA
CHOYP_BRAFLDRAFT_68917.1.3.m.16606	0.018671727	-0.005879466	No	NA	NA	NA	NA	NA	NA	cytoplasm [GO:0005737]; external side of plasma membrane [GO:0009897]; extracellular exosome [GO:0070062]; extracellular matrix [GO:0031012]; extracellular region [GO:0005576]; extracellular space [GO:0005615]; extrinsic component of membrane [GO:0019898]; phagocytic vesicle membrane [GO:0030670]; zymogen granule membrane [GO:0042589]; calcium-dependent protein binding [GO:0048306]; DNA binding [GO:0003677]; heparan sulfate binding [GO:1904399]; lipopolysaccharide binding [GO:0001530]; lipoteichoic acid binding [GO:0070891]; pattern recognition receptor activity [GO:0038187]; scavenger receptor activity [GO:0005044]; signaling pattern recognition receptor activity [GO:0008329]; zymogen binding [GO:0035375]; antimicrobial humoral immune response mediated by antimicrobial peptide [GO:0061844]; cellular protein metabolic process [GO:0044267]; defense response to Gram-negative bacterium [GO:0050829]; defense response to Gram-positive bacterium [GO:0050830]; defense response to virus [GO:0051607]; epithelial cell differentiation [GO:0030855]; induction of bacterial agglutination [GO:0043152]; innate immune response [GO:0045087]; multicellular organism development [GO:0007275]; protein transport [GO:0015031]; receptor-mediated endocytosis [GO:0006898]; viral process [GO:0016032]	NA	NA	NA
CHOYP_BRAFLDRAFT_68917.2.3.m.28554	-0.016959105	0.009602069	No	NA	NA	NA	NA	NA	NA	collagen-containing extracellular matrix [GO:0062023]; cytoplasm [GO:0005737]; external side of plasma membrane [GO:0009897]; extracellular space [GO:0005615]; intracellular [GO:0005622]; extracellular matrix binding [GO:0050840]; fibronectin binding [GO:0001968]; laminin binding [GO:0043236]; scavenger receptor activity [GO:0005044]; defense response to Gram-negative bacterium [GO:0050829]; defense response to Gram-positive bacterium [GO:0050830]; detection of bacterial lipoprotein [GO:0042494]; innate immune response [GO:0045087]; multicellular organism development [GO:0007275]; negative regulation of interleukin-8 secretion [GO:2000483]	NA	NA	NA
CHOYP_BRAFLDRAFT_68934.1.2.m.57609	-0.015477221	0.007899641	No	NA	NA	NA	NA	NA	NA	Ada2/Gcn5/Ada3 transcription activator complex [GO:0005671]; negative cofactor 2 complex [GO:0017054]; core promoter binding [GO:0001047]; protein heterodimerization activity [GO:0046982]; TBP-class protein binding [GO:0017025]; transcription corepressor activity [GO:0003714]; chromatin remodeling [GO:0006338]; negative regulation of transcription by RNA polymerase II [GO:0000122]; positive regulation of transcription by RNA polymerase II [GO:0045944]; regulation of RNA polymerase II transcriptional preinitiation complex assembly [GO:0045898]; transcription by RNA polymerase II [GO:0006366]	NA	NA	NA
CHOYP_BRAFLDRAFT_68997.1.1.m.56357	-0.011225973	-0.008537826	No	NA	NA	NA	NA	NA	NA	CD40 receptor complex [GO:0035631]; cell cortex [GO:0005938]; cytoplasm [GO:0005737]; cytoplasmic side of plasma membrane [GO:0009898]; cytosol [GO:0005829]; IRE1-TRAF2-ASK1 complex [GO:1990604]; membrane raft [GO:0045121]; protein-containing complex [GO:0032991]; TRAF2-GSTP1 complex [GO:0097057]; ubiquitin ligase complex [GO:0000151]; vesicle membrane [GO:0012506]; CD40 receptor binding [GO:0005174]; enzyme binding [GO:0019899]; identical protein binding [GO:0042802]; mitogen-activated protein kinase kinase kinase binding [GO:0031435]; protein kinase binding [GO:0019901]; protein phosphatase binding [GO:0019903]; protein-containing complex binding [GO:0044877]; sphingolipid binding [GO:0046625]; thioesterase binding [GO:0031996]; tumor necrosis factor receptor binding [GO:0005164]; ubiquitin protein ligase binding [GO:0031625]; ubiquitin-protein transferase activity [GO:0004842]; zinc ion binding [GO:0008270]; activation of NF-kappaB-inducing kinase activity [GO:0007250]; apoptotic process [GO:0006915]; cellular protein-containing complex assembly [GO:0034622]; cellular response to nitric oxide [GO:0071732]; negative regulation of apoptotic process [GO:0043066]; negative regulation of glial cell apoptotic process [GO:0034351]; positive regulation of DNA-binding transcription factor activity [GO:0051091]; positive regulation of extrinsic apoptotic signaling pathway [GO:2001238]; positive regulation of I-kappaB kinase/NF-kappaB signaling [GO:0043123]; positive regulation of I-kappaB phosphorylation [GO:1903721]; positive regulation of interleukin-2 production [GO:0032743]; positive regulation of JUN kinase activity [GO:0043507]; positive regulation of NF-kappaB transcription factor activity [GO:0051092]; positive regulation of protein homodimerization activity [GO:0090073]; positive regulation of T cell cytokine production [GO:0002726]; positive regulation of tumor necrosis factor-mediated signaling pathway [GO:1903265]; programmed necrotic cell death [GO:0097300]; protein autoubiquitination [GO:0051865]; protein catabolic process [GO:0030163]; protein heterooligomerization [GO:0051291]; protein homotrimerization [GO:0070207]; protein K63-linked ubiquitination [GO:0070534]; regulation of apoptotic process [GO:0042981]; regulation of immunoglobulin secretion [GO:0051023]; regulation of JNK cascade [GO:0046328]; signal transduction [GO:0007165]; tumor necrosis factor-mediated signaling pathway [GO:0033209]	NA	NA	NA
CHOYP_BRAFLDRAFT_69005.1.1.m.26462	0.0128773	0.01518914	No	NA	NA	NA	NA	NA	NA	cytoplasm [GO:0005737]; cytosol [GO:0005829]; extracellular region [GO:0005576]; metalloaminopeptidase activity [GO:0070006]; zinc ion binding [GO:0008270]	NA	NA	NA
CHOYP_BRAFLDRAFT_69120.3.3.m.40386	0.013249704	0.022032444	No	NA	NA	NA	NA	NA	NA	integral component of membrane [GO:0016021]	NA	NA	NA
CHOYP_BRAFLDRAFT_69134.2.13.m.10914	0.003800378	0.01239606	No	NA	NA	NA	NA	NA	NA	collagen trimer [GO:0005581]; extracellular space [GO:0005615]; identical protein binding [GO:0042802]; negative regulation of ERK1 and ERK2 cascade [GO:0070373]; negative regulation of fat cell differentiation [GO:0045599]; negative regulation of fibroblast proliferation [GO:0048147]	NA	NA	NA
CHOYP_BRAFLDRAFT_69505.3.4.m.52485	-0.015652652	-0.018014014	No	NA	NA	NA	NA	NA	NA	cell cortex [GO:0005938]; cleavage furrow [GO:0032154]; metal ion binding [GO:0046872]	NA	NA	NA
CHOYP_BRAFLDRAFT_69729.1.1.m.683	-0.006314895	0.003290158	No	NA	NA	NA	NA	NA	NA	nucleolus [GO:0005730]; eye development [GO:0001654]; head development [GO:0060322]; liver development [GO:0001889]; pharynx development [GO:0060465]; rRNA processing [GO:0006364]; spleen development [GO:0048536]; thymus development [GO:0048538]	NA	NA	NA
CHOYP_BRAFLDRAFT_69798.11.22.m.42042	-0.017573155	0.003138298	No	NA	NA	NA	NA	NA	NA	NA	NA	NA	NA
CHOYP_BRAFLDRAFT_70742.1.1.m.8525	-0.016959105	0.009602069	No	NA	NA	NA	NA	NA	NA	NA	NA	NA	NA
CHOYP_BRAFLDRAFT_70868.1.1.m.55081	0.004127528	0.00297653	No	NA	NA	NA	NA	NA	NA	cytoplasm [GO:0005737]; cytosol [GO:0005829]; intracellular membrane-bounded organelle [GO:0043231]; nucleolus [GO:0005730]; nucleus [GO:0005634]; RNA binding [GO:0003723]; structural constituent of nuclear pore [GO:0017056]; telomeric DNA binding [GO:0042162]; mRNA transport [GO:0051028]; nuclear-transcribed mRNA catabolic process; nonsense-mediated decay [GO:0000184]; positive regulation of translation [GO:0045727]	NA	NA	NA
CHOYP_BRAFLDRAFT_70886.1.1.m.53762	0.007919859	0.000851293	No	NA	NA	NA	NA	NA	NA	early endosome [GO:0005769]; vesicle [GO:0031982]; metal ion binding [GO:0046872]; positive regulation of fat cell differentiation [GO:0045600]; positive regulation of protein phosphorylation [GO:0001934]	NA	NA	NA
CHOYP_BRAFLDRAFT_70987.2.2.m.58284	-0.013724931	0.0013075	No	NA	NA	NA	NA	NA	NA	integral component of membrane [GO:0016021]; plasma membrane [GO:0005886]; calcium activated cation channel activity [GO:0005227]; calcium channel activity [GO:0005262]; cation channel activity [GO:0005261]; calcium ion transmembrane transport [GO:0070588]; cation transport [GO:0006812]; detection of temperature stimulus [GO:0016048]; protein tetramerization [GO:0051262]; sensory perception of temperature stimulus [GO:0050951]	NA	NA	NA
CHOYP_BRAFLDRAFT_71030.1.1.m.31477	-0.018973516	-0.000958341	No	NA	NA	NA	NA	NA	NA		NA	NA	NA
CHOYP_BRAFLDRAFT_71616.2.3.m.27171	-0.021142123	0.003986788	No	NA	NA	NA	NA	NA	NA	NA	NA	NA	NA
CHOYP_BRAFLDRAFT_71629.1.1.m.65970	0.00491589	-0.000600715	No	NA	NA	NA	NA	NA	NA	NA	NA	NA	NA
CHOYP_BRAFLDRAFT_72035.1.1.m.48832	-0.010586746	0.00305386	No	NA	NA	NA	NA	NA	NA	clathrin-coated vesicle membrane [GO:0030665]; plasma membrane [GO:0005886]; endocytosis [GO:0006897]; protein transport [GO:0015031]	NA	NA	NA
CHOYP_BRAFLDRAFT_72273.1.2.m.34499	0.0077915	0.00441913	No	NA	NA	NA	NA	NA	NA	NA	NA	NA	NA
CHOYP_BRAFLDRAFT_72357.1.1.m.59063	0.0010113	0.009082958	No	NA	NA	NA	NA	NA	NA	extracellular region [GO:0005576]; extracellular space [GO:0005615]; epinephrine binding [GO:0051379]; monoamine oxidase activity [GO:0097621]; NADH binding [GO:0070404]; oxidoreductase activity; acting on NAD(P)H [GO:0016651]; NAD biosynthesis via nicotinamide riboside salvage pathway [GO:0034356]; negative regulation of blood pressure [GO:0045776]; negative regulation of heart rate [GO:0010459]; oxidation-reduction process [GO:0055114]; response to epinephrine [GO:0071871]; response to ischemia [GO:0002931]; response to salt [GO:1902074]	NA	NA	NA
CHOYP_BRAFLDRAFT_72541.1.2.m.13652	-0.004308943	-0.006315407	No	NA	NA	NA	NA	NA	NA	ER membrane protein complex [GO:0072546]; integral component of membrane [GO:0016021]; protein folding in endoplasmic reticulum [GO:0034975]	NA	NA	NA
CHOYP_BRAFLDRAFT_72611.1.1.m.61108	0.001403859	-0.01298458	No	NA	NA	NA	NA	NA	NA	NA	NA	NA	NA
CHOYP_BRAFLDRAFT_72748.1.1.m.27724	0.016619486	0.014261097	No	NA	NA	NA	NA	NA	NA	cytoplasm [GO:0005737]; glutathione transferase activity [GO:0004364]	NA	NA	NA
CHOYP_BRAFLDRAFT_73177.1.1.m.61488	0.015969934	0.008840694	No	NA	NA	NA	NA	NA	NA	endoplasmic reticulum [GO:0005783]; mitochondrion [GO:0005739]; ion channel binding [GO:0044325]; apoptotic process [GO:0006915]; autophagosome assembly [GO:0000045]; protein localization to phagophore assembly site [GO:0034497]; protein localization to plasma membrane [GO:0072659]; viral process [GO:0016032]	NA	NA	NA
CHOYP_BRAFLDRAFT_73486.1.1.m.16417	0.000295498	0.019577037	No	NA	NA	NA	NA	NA	NA	cytosol [GO:0005829]; extracellular exosome [GO:0070062]; homogentisate 1;2-dioxygenase activity [GO:0004411]; identical protein binding [GO:0042802]; metal ion binding [GO:0046872]; cellular amino acid metabolic process [GO:0006520]; L-phenylalanine catabolic process [GO:0006559]; tyrosine catabolic process [GO:0006572]	NA	NA	NA
CHOYP_BRAFLDRAFT_73991.2.2.m.60726	0.023103129	0.000694183	No	NA	NA	NA	NA	NA	NA	extracellular space [GO:0005615]; calcium ion binding [GO:0005509]	NA	NA	NA
CHOYP_BRAFLDRAFT_74063.1.5.m.2740	0.021960822	0.012709379	No	NA	NA	NA	NA	NA	NA	NA	NA	NA	NA
CHOYP_BRAFLDRAFT_74063.2.5.m.9454	0.002179971	-0.008072714	No	NA	NA	NA	NA	NA	NA	extracellular region [GO:0005576]	NA	NA	NA
CHOYP_BRAFLDRAFT_74063.4.5.m.43367	0.007809373	-0.010920881	No	NA	NA	NA	NA	NA	NA	extracellular space [GO:0005615]; hematopoietic progenitor cell differentiation [GO:0002244]; positive regulation of BMP signaling pathway [GO:0030513]	NA	NA	NA
CHOYP_BRAFLDRAFT_74469.3.3.m.53818	-0.005343961	0.002520555	No	NA	NA	NA	NA	NA	NA	NA	NA	NA	NA
CHOYP_BRAFLDRAFT_74594.1.3.m.1187	0.018092857	-0.008789938	No	NA	NA	NA	NA	NA	NA	metal ion binding [GO:0046872]; methyltransferase activity [GO:0008168]	NA	NA	NA
CHOYP_BRAFLDRAFT_74594.2.3.m.1285	0.007579821	-0.004791687	No	NA	NA	NA	NA	NA	NA	metal ion binding [GO:0046872]; methyltransferase activity [GO:0008168]	NA	NA	NA
CHOYP_BRAFLDRAFT_74594.3.3.m.1992	0.000112308	-0.012531798	No	NA	NA	NA	NA	NA	NA	metal ion binding [GO:0046872]; methyltransferase activity [GO:0008168]	NA	NA	NA
CHOYP_BRAFLDRAFT_74861.1.1.m.16599	-0.004308943	-0.006315407	No	NA	NA	NA	NA	NA	NA	cytosol [GO:0005829]; glutamatergic synapse [GO:0098978]; presynapse [GO:0098793]; SCF ubiquitin ligase complex [GO:0019005]; Schaffer collateral - CA1 synapse [GO:0098685]; ubiquitin-protein transferase activity [GO:0004842]; behavioral fear response [GO:0001662]; post-translational protein modification [GO:0043687]; protein polyubiquitination [GO:0000209]; regulation of protein catabolic process at presynapse; modulating synaptic transmission [GO:0099575]; regulation of synaptic vesicle exocytosis [GO:2000300]; SCF-dependent proteasomal ubiquitin-dependent protein catabolic process [GO:0031146]; ubiquitin-dependent protein catabolic process [GO:0006511]	NA	NA	NA
CHOYP_BRAFLDRAFT_74874.1.9.m.3545	-0.014686091	0.017905301	No	NA	NA	NA	NA	NA	NA	cytoplasm [GO:0005737]; cytosol [GO:0005829]; membrane [GO:0016020]; nucleus [GO:0005634]; enzyme binding [GO:0019899]; NAD+ ADP-ribosyltransferase activity [GO:0003950]; NAD+ binding [GO:0070403]; innate immune response [GO:0045087]; negative regulation of gene expression [GO:0010629]; negative regulation of interferon-gamma-mediated signaling pathway [GO:0060336]; negative regulation of tyrosine phosphorylation of STAT protein [GO:0042532]; positive regulation of interleukin-4-mediated signaling pathway [GO:1902216]; positive regulation of tyrosine phosphorylation of STAT protein [GO:0042531]; protein ADP-ribosylation [GO:0006471]; protein poly-ADP-ribosylation [GO:0070212]	NA	NA	NA
CHOYP_BRAFLDRAFT_74874.3.9.m.37096	-0.015648973	-0.013569983	No	NA	NA	NA	NA	NA	NA	NA	NA	NA	NA
CHOYP_BRAFLDRAFT_74874.5.9.m.47033	0.006370227	0.010308965	No	NA	NA	NA	NA	NA	NA	NA	NA	NA	NA
CHOYP_BRAFLDRAFT_74879.1.6.m.21111	0.005354547	-0.006047039	No	NA	NA	NA	NA	NA	NA	cytoplasm [GO:0005737]; cytosol [GO:0005829]; nucleus [GO:0005634]; enzyme binding [GO:0019899]; NAD+ ADP-ribosyltransferase activity [GO:0003950]; NAD+ binding [GO:0070403]; innate immune response [GO:0045087]; negative regulation of gene expression [GO:0010629]; negative regulation of interferon-gamma-mediated signaling pathway [GO:0060336]; negative regulation of tyrosine phosphorylation of STAT protein [GO:0042532]; positive regulation of interleukin-4-mediated signaling pathway [GO:1902216]; positive regulation of tyrosine phosphorylation of STAT protein [GO:0042531]; protein ADP-ribosylation [GO:0006471]; protein poly-ADP-ribosylation [GO:0070212]	NA	NA	NA
CHOYP_BRAFLDRAFT_74879.3.6.m.24658	0.003226216	0.001220664	No	NA	NA	NA	NA	NA	NA	cytoplasm [GO:0005737]; cytosol [GO:0005829]; membrane [GO:0016020]; nucleus [GO:0005634]; enzyme binding [GO:0019899]; NAD+ ADP-ribosyltransferase activity [GO:0003950]; NAD+ binding [GO:0070403]; innate immune response [GO:0045087]; negative regulation of gene expression [GO:0010629]; negative regulation of interferon-gamma-mediated signaling pathway [GO:0060336]; negative regulation of tyrosine phosphorylation of STAT protein [GO:0042532]; positive regulation of interleukin-4-mediated signaling pathway [GO:1902216]; positive regulation of tyrosine phosphorylation of STAT protein [GO:0042531]; protein ADP-ribosylation [GO:0006471]; protein poly-ADP-ribosylation [GO:0070212]	NA	NA	NA
CHOYP_BRAFLDRAFT_75094.1.2.m.24898	0.002179971	-0.008072714	No	NA	NA	NA	NA	NA	NA	protein transport [GO:0015031]	NA	NA	NA
CHOYP_BRAFLDRAFT_75616.1.2.m.9949	-0.016959105	0.009602069	No	NA	NA	NA	NA	NA	NA	NA	NA	NA	NA
CHOYP_BRAFLDRAFT_75632.1.1.m.60676	-0.001049777	0.015823763	No	NA	NA	NA	NA	NA	NA	cytoplasm [GO:0005737]; GTP binding [GO:0005525]; inflammatory response [GO:0006954]; innate immune response [GO:0045087]	NA	NA	NA
CHOYP_BRAFLDRAFT_75707.1.1.m.8533	-0.013572558	0.003886046	No	NA	NA	NA	NA	NA	NA	integral component of membrane [GO:0016021]	NA	NA	NA
CHOYP_BRAFLDRAFT_75823.1.2.m.2870	-0.002175454	-0.006902852	No	NA	NA	NA	NA	NA	NA	NA	NA	NA	NA
CHOYP_BRAFLDRAFT_76126.1.1.m.8736	-0.010043393	0.00841575	No	NA	NA	NA	NA	NA	NA	NA	NA	NA	NA
CHOYP_BRAFLDRAFT_76176.1.1.m.55550	-0.018460389	-0.004284779	No	NA	NA	NA	NA	NA	NA	ATP binding [GO:0005524]; protein serine/threonine kinase activity [GO:0004674]	NA	NA	NA
CHOYP_BRAFLDRAFT_76402.1.5.m.22765	0.014743116	-0.007907157	No	NA	NA	NA	NA	NA	NA	NA	NA	NA	NA
CHOYP_BRAFLDRAFT_76662.3.3.m.61577	-0.014598236	0.004880057	No	NA	NA	NA	NA	NA	NA	plasma membrane [GO:0005886]; catalytic activity [GO:0003824]	NA	NA	NA
CHOYP_BRAFLDRAFT_76728.1.1.m.17486	0.015419151	0.009146467	No	NA	NA	NA	NA	NA	NA	nucleolus [GO:0005730]; nucleus [GO:0005634]; ATP binding [GO:0005524]; DNA binding [GO:0003677]; double-stranded RNA binding [GO:0003725]; transferase activity [GO:0016740]; immune response [GO:0006955]; positive regulation of transcription; DNA-templated [GO:0045893]; transcription; DNA-templated [GO:0006351]	NA	NA	NA
CHOYP_BRAFLDRAFT_76825.1.1.m.2818	-0.021723925	0.004160672	No	NA	NA	NA	NA	NA	NA	basement membrane [GO:0005604]; collagen-containing extracellular matrix [GO:0062023]; extracellular matrix [GO:0031012]; extracellular space [GO:0005615]; trans-Golgi network [GO:0005802]; cell adhesion molecule binding [GO:0050839]; collagen binding [GO:0005518]; extracellular matrix binding [GO:0050840]; extracellular matrix structural constituent [GO:0005201]; integrin binding [GO:0005178]; angiogenesis [GO:0001525]; cell adhesion [GO:0007155]; cell proliferation [GO:0008283]; chondrocyte differentiation [GO:0002062]; extracellular matrix organization [GO:0030198]	NA	NA	NA
CHOYP_BRAFLDRAFT_76885.1.1.m.20259	0.015973517	-0.011877825	No	NA	NA	NA	NA	NA	NA	integral component of membrane [GO:0016021]	NA	NA	NA
CHOYP_BRAFLDRAFT_76943.1.1.m.58001	0.003647786	-0.008720528	No	NA	NA	NA	NA	NA	NA	NA	NA	NA	NA
CHOYP_BRAFLDRAFT_77063.1.1.m.8252	-0.009078547	-0.013640218	No	NA	NA	NA	NA	NA	NA	2-aminoethylphosphonate-pyruvate transaminase activity [GO:0047304]; organic phosphonate catabolic process [GO:0019700]	NA	NA	NA
CHOYP_BRAFLDRAFT_77132.1.2.m.5217	-0.002914315	-0.018173841	No	NA	NA	NA	NA	NA	NA	cytoplasm [GO:0005737]; cytosol [GO:0005829]; early endosome membrane [GO:0031901]; intracellular [GO:0005622]; nucleus [GO:0005634]; retromer complex [GO:0030904]; retromer; tubulation complex [GO:0030905]; tubular endosome [GO:0097422]; dynactin binding [GO:0034452]; phosphatidylinositol binding [GO:0035091]; protein heterodimerization activity [GO:0046982]; protein homodimerization activity [GO:0042803]; intracellular protein transport [GO:0006886]; negative regulation of epidermal growth factor-activated receptor activity [GO:0007175]; negative regulation of transcription; DNA-templated [GO:0045892]; negative regulation of transforming growth factor beta receptor signaling pathway [GO:0030512]; regulation of macroautophagy [GO:0016241]; retrograde transport; endosome to Golgi [GO:0042147]	NA	NA	NA
CHOYP_BRAFLDRAFT_77225.1.2.m.29845	0.004735288	-0.012104194	No	NA	NA	NA	NA	NA	NA	extracellular space [GO:0005615]; lysosome [GO:0005764]; cysteine-type endopeptidase activity [GO:0004197]; hyperosmotic response [GO:0006972]; proteolysis involved in cellular protein catabolic process [GO:0051603]	NA	NA	NA
CHOYP_BRAFLDRAFT_77483.1.1.m.56627	-0.000163344	-0.023943037	No	NA	NA	NA	NA	NA	NA	NA	NA	NA	NA
CHOYP_BRAFLDRAFT_78229.1.1.m.52210	0.0108616	0.020720316	No	NA	NA	NA	NA	NA	NA	endoplasmic reticulum lumen [GO:0005788]; extracellular exosome [GO:0070062]; cell redox homeostasis [GO:0045454]	NA	NA	NA
CHOYP_BRAFLDRAFT_79044.2.2.m.62650	0.004175596	0.004670737	No	NA	NA	NA	NA	NA	NA	cytoplasmic vesicle [GO:0031410]; cytosol [GO:0005829]; carboxylic ester hydrolase activity [GO:0052689]; S-formylglutathione hydrolase activity [GO:0018738]; formaldehyde catabolic process [GO:0046294]	NA	NA	NA
CHOYP_BRAFLDRAFT_79377.5.30.m.21330	-0.018545237	0.00421659	No	NA	NA	NA	NA	NA	NA	NA	NA	NA	NA
CHOYP_BRAFLDRAFT_79602.1.1.m.42298	-0.001724676	0.015289793	No	NA	NA	NA	NA	NA	NA	cytoskeleton [GO:0005856]; endocytic vesicle membrane [GO:0030666]; nuclear speck [GO:0016607]; plasma membrane [GO:0005886]; DNA binding [GO:0003677]; endocytosis [GO:0006897]; negative regulation of transcription; DNA-templated [GO:0045892]; regulation of nitric-oxide synthase activity [GO:0050999]	NA	NA	NA
CHOYP_BRAFLDRAFT_79734.1.1.m.15409	-0.006397315	-0.006937933	No	NA	NA	NA	NA	NA	NA	NA	NA	NA	NA
CHOYP_BRAFLDRAFT_80039.1.1.m.2568	0.021033601	0.000409961	No	NA	NA	NA	NA	NA	NA	centrosome [GO:0005813]; cytoplasmic dynein complex [GO:0005868]; kinetochore [GO:0000776]; late endosome [GO:0005770]; lysosome [GO:0005764]; microtubule [GO:0005874]; ATP binding [GO:0005524]; dynein heavy chain binding [GO:0045504]; microtubule motor activity [GO:0003777]; cellular response to nerve growth factor stimulus [GO:1990090]; centrosome localization [GO:0051642]; microtubule cytoskeleton organization [GO:0000226]; microtubule-based movement [GO:0007018]; protein homooligomerization [GO:0051260]	NA	NA	NA
CHOYP_BRAFLDRAFT_80064.1.1.m.40175	-0.009830567	-0.000909455	No	NA	NA	NA	NA	NA	NA	cytosol [GO:0005829]; death-inducing signaling complex [GO:0031264]; endosome membrane [GO:0010008]; membrane raft [GO:0045121]; mitochondrion [GO:0005739]; receptor complex [GO:0043235]; ripoptosome [GO:0097342]; ATP binding [GO:0005524]; death domain binding [GO:0070513]; death receptor binding [GO:0005123]; identical protein binding [GO:0042802]; JUN kinase kinase kinase activity [GO:0004706]; protein kinase activity [GO:0004672]; protein serine/threonine kinase activity [GO:0004674]; protein-containing complex binding [GO:0044877]; ubiquitin protein ligase binding [GO:0031625]; activation of cysteine-type endopeptidase activity involved in apoptotic process [GO:0006919]; activation of JUN kinase activity [GO:0007257]; amyloid fibril formation [GO:1990000]; apoptotic process [GO:0006915]; apoptotic signaling pathway [GO:0097190]; cellular protein catabolic process [GO:0044257]; cellular response to growth factor stimulus [GO:0071363]; cellular response to tumor necrosis factor [GO:0071356]; death-inducing signaling complex assembly [GO:0071550]; extrinsic apoptotic signaling pathway [GO:0097191]; I-kappaB kinase/NF-kappaB signaling [GO:0007249]; MAPK cascade [GO:0000165]; MyD88-independent toll-like receptor signaling pathway [GO:0002756]; necroptotic process [GO:0070266]; necroptotic signaling pathway [GO:0097527]; negative regulation of extrinsic apoptotic signaling pathway [GO:2001237]; negative regulation of extrinsic apoptotic signaling pathway in absence of ligand [GO:2001240]; negative regulation of extrinsic apoptotic signaling pathway via death domain receptors [GO:1902042]; negative regulation of I-kappaB kinase/NF-kappaB signaling [GO:0043124]; peptidyl-serine autophosphorylation [GO:0036289]; positive regulation of apoptotic process [GO:0043065]; positive regulation of extrinsic apoptotic signaling pathway [GO:2001238]; positive regulation of hydrogen peroxide-induced cell death [GO:1905206]; positive regulation of I-kappaB kinase/NF-kappaB signaling [GO:0043123]; positive regulation of interleukin-8 production [GO:0032757]; positive regulation of JNK cascade [GO:0046330]; positive regulation of macrophage differentiation [GO:0045651]; positive regulation of necroptotic process [GO:0060545]; positive regulation of necrotic cell death [GO:0010940]; positive regulation of NF-kappaB transcription factor activity [GO:0051092]; positive regulation of programmed cell death [GO:0043068]; positive regulation of protein phosphorylation [GO:0001934]; positive regulation of reactive oxygen species metabolic process [GO:2000379]; positive regulation of transcription by RNA polymerase II [GO:0045944]; positive regulation of tumor necrosis factor production [GO:0032760]; protein autophosphorylation [GO:0046777]; protein deubiquitination [GO:0016579]; protein heterooligomerization [GO:0051291]; protein homooligomerization [GO:0051260]; regulation of ATP:ADP antiporter activity [GO:0070926]; regulation of extrinsic apoptotic signaling pathway via death domain receptors [GO:1902041]; regulation of tumor necrosis factor-mediated signaling pathway [GO:0010803]; response to tumor necrosis factor [GO:0034612]; ripoptosome assembly [GO:0097343]; ripoptosome assembly involved in necroptotic process [GO:1901026]; T cell apoptotic process [GO:0070231]; toll-like receptor 3 signaling pathway [GO:0034138]; TRIF-dependent toll-like receptor signaling pathway [GO:0035666]; tumor necrosis factor-mediated signaling pathway [GO:0033209]; viral process [GO:0016032]	NA	NA	NA
CHOYP_BRAFLDRAFT_80311.1.3.m.18963	0.011613286	0.014546876	No	NA	NA	NA	NA	NA	NA	extracellular region [GO:0005576]; carbohydrate binding [GO:0030246]	NA	NA	NA
CHOYP_BRAFLDRAFT_80311.3.3.m.30251	-0.005336416	-0.018631061	No	NA	NA	NA	NA	NA	NA	carbohydrate binding [GO:0030246]; cell adhesion [GO:0007155]	NA	NA	NA
CHOYP_BRAFLDRAFT_80394.4.9.m.33604	0.006710656	-0.006272214	No	NA	NA	NA	NA	NA	NA	NA	NA	NA	NA
CHOYP_BRAFLDRAFT_80432.2.2.m.18322	-0.013852535	-0.001042197	No	NA	NA	NA	NA	NA	NA	NA	NA	NA	NA
CHOYP_BRAFLDRAFT_80496.1.10.m.12618	0.003082333	-0.010052663	No	NA	NA	NA	NA	NA	NA	cell surface [GO:0009986]; extracellular region [GO:0005576]; signaling receptor binding [GO:0005102]; anatomical structure development [GO:0048856]	NA	NA	NA
CHOYP_BRAFLDRAFT_80496.3.10.m.22837	0.004613993	0.000204697	No	NA	NA	NA	NA	NA	NA	cell surface [GO:0009986]; extracellular region [GO:0005576]; signaling receptor binding [GO:0005102]; anatomical structure development [GO:0048856]	NA	NA	NA
CHOYP_BRAFLDRAFT_80496.6.10.m.29014	0.00558151	-0.020300921	No	NA	NA	NA	NA	NA	NA	extracellular region [GO:0005576]	NA	NA	NA
CHOYP_BRAFLDRAFT_80496.8.10.m.49028	0.002458174	-0.006531358	No	NA	NA	NA	NA	NA	NA	extracellular region [GO:0005576]	NA	NA	NA
CHOYP_BRAFLDRAFT_80577.2.6.m.24330	0.00491589	-0.000600715	No	NA	NA	NA	NA	NA	NA	cytosol [GO:0005829]; intercellular bridge [GO:0045171]; nucleoplasm [GO:0005654]; zinc ion binding [GO:0008270]; bone development [GO:0060348]	NA	NA	NA
CHOYP_BRAFLDRAFT_80919.1.1.m.62047	-0.013922713	-0.005335817	No	NA	NA	NA	NA	NA	NA	cytoplasm [GO:0005737]	NA	NA	NA
CHOYP_BRAFLDRAFT_80934.1.2.m.23714	-0.00800848	-0.010618816	No	NA	NA	NA	NA	NA	NA	NA	NA	NA	NA
CHOYP_BRAFLDRAFT_81321.3.10.m.34305	-0.01156416	0.003468757	No	NA	NA	NA	NA	NA	NA	cell-cell junction [GO:0005911]; cytoplasm [GO:0005737]; membrane raft [GO:0045121]; plasma membrane [GO:0005886]; ATP binding [GO:0005524]; identical protein binding [GO:0042802]; metal ion binding [GO:0046872]; non-membrane spanning protein tyrosine kinase activity [GO:0004715]; proline-rich region binding [GO:0070064]; protein kinase A catalytic subunit binding [GO:0034236]; protein phosphatase binding [GO:0019903]; protein tyrosine kinase activity [GO:0004713]; transferase activity [GO:0016740]; adaptive immune response [GO:0002250]; adherens junction organization [GO:0034332]; brain development [GO:0007420]; cellular response to peptide hormone stimulus [GO:0071375]; intracellular signal transduction [GO:0035556]; negative regulation of bone resorption [GO:0045779]; negative regulation of cell proliferation [GO:0008285]; negative regulation of ERK1 and ERK2 cascade [GO:0070373]; negative regulation of Golgi to plasma membrane protein transport [GO:0042997]; negative regulation of interleukin-6 production [GO:0032715]; negative regulation of kinase activity [GO:0033673]; negative regulation of low-density lipoprotein particle clearance [GO:0010989]; negative regulation of phagocytosis [GO:0050765]; oligodendrocyte differentiation [GO:0048709]; positive regulation of MAP kinase activity [GO:0043406]; protein autophosphorylation [GO:0046777]; protein phosphorylation [GO:0006468]; regulation of Fc receptor mediated stimulatory signaling pathway [GO:0060368]; regulation of T cell activation [GO:0050863]	NA	NA	NA
CHOYP_BRAFLDRAFT_81321.5.10.m.45062	-0.00855273	0.006148365	No	NA	NA	NA	NA	NA	NA	cytosol [GO:0005829]; ATP binding [GO:0005524]; protein serine/threonine kinase activity [GO:0004674]; protein serine/threonine/tyrosine kinase activity [GO:0004712]; chloroplast organization [GO:0009658]	NA	NA	NA
CHOYP_BRAFLDRAFT_81321.6.10.m.48025	0.007851896	0.007289335	No	NA	NA	NA	NA	NA	NA	cell-cell junction [GO:0005911]; cytoplasm [GO:0005737]; membrane raft [GO:0045121]; plasma membrane [GO:0005886]; ATP binding [GO:0005524]; identical protein binding [GO:0042802]; metal ion binding [GO:0046872]; non-membrane spanning protein tyrosine kinase activity [GO:0004715]; proline-rich region binding [GO:0070064]; protein kinase A catalytic subunit binding [GO:0034236]; protein phosphatase binding [GO:0019903]; protein tyrosine kinase activity [GO:0004713]; adaptive immune response [GO:0002250]; adherens junction organization [GO:0034332]; brain development [GO:0007420]; cellular response to peptide hormone stimulus [GO:0071375]; negative regulation of bone resorption [GO:0045779]; negative regulation of cell proliferation [GO:0008285]; negative regulation of ERK1 and ERK2 cascade [GO:0070373]; negative regulation of Golgi to plasma membrane protein transport [GO:0042997]; negative regulation of interleukin-6 production [GO:0032715]; negative regulation of kinase activity [GO:0033673]; negative regulation of low-density lipoprotein particle clearance [GO:0010989]; negative regulation of phagocytosis [GO:0050765]; oligodendrocyte differentiation [GO:0048709]; positive regulation of MAP kinase activity [GO:0043406]; protein autophosphorylation [GO:0046777]; protein phosphorylation [GO:0006468]; regulation of Fc receptor mediated stimulatory signaling pathway [GO:0060368]	NA	NA	NA
CHOYP_BRAFLDRAFT_81322.1.2.m.17860	0.00918697	0.010914717	No	NA	NA	NA	NA	NA	NA	integral component of membrane [GO:0016021]; plasma membrane [GO:0005886]; GTP binding [GO:0005525]; GTPase activity [GO:0003924]; identical protein binding [GO:0042802]; lipid binding [GO:0008289]	NA	NA	NA
CHOYP_BRAFLDRAFT_81364.2.3.m.30348	-0.02131408	-0.001028563	No	NA	NA	NA	NA	NA	NA	cell wall [GO:0005618]; extracellular region [GO:0005576]; endo-1;4-beta-xylanase activity [GO:0031176]; xylan catabolic process [GO:0045493]	NA	NA	NA
CHOYP_BRAFLDRAFT_81364.3.3.m.30607	0.00322153	-0.005780259	No	NA	NA	NA	NA	NA	NA	endo-1;4-beta-xylanase activity [GO:0031176]; xylan catabolic process [GO:0045493]	NA	NA	NA
CHOYP_BRAFLDRAFT_81509.1.1.m.31565	0.012428505	0.012266472	No	NA	NA	NA	NA	NA	NA	actin filament [GO:0005884]; cell projection [GO:0042995]; cytoplasm [GO:0005737]; cytosol [GO:0005829]; lamellipodium [GO:0030027]; nucleus [GO:0005634]; perinuclear region of cytoplasm [GO:0048471]; phagocytic cup [GO:0001891]; ruffle membrane [GO:0032587]; actin filament binding [GO:0051015]; calcium ion binding [GO:0005509]; actin filament bundle assembly [GO:0051017]; actin filament polymerization [GO:0030041]; cellular response to interferon-gamma [GO:0071346]; inflammatory response [GO:0006954]; negative regulation of smooth muscle cell chemotaxis [GO:0071672]; negative regulation of smooth muscle cell proliferation [GO:0048662]; phagocytosis; engulfment [GO:0006911]; positive regulation of G1/S transition of mitotic cell cycle [GO:1900087]; positive regulation of monocyte chemotaxis [GO:0090026]; positive regulation of smooth muscle cell chemotaxis [GO:0071673]; positive regulation of smooth muscle cell proliferation [GO:0048661]; positive regulation of T cell migration [GO:2000406]; positive regulation of T cell proliferation [GO:0042102]; Rac protein signal transduction [GO:0016601]; ruffle assembly [GO:0097178]	NA	NA	NA
CHOYP_BRAFLDRAFT_81532.1.1.m.58865	0.013392397	0.024204738	No	NA	NA	NA	NA	NA	NA	endoplasmic reticulum membrane [GO:0005789]; ATP binding [GO:0005524]; protein serine/threonine kinase activity [GO:0004674]; protein serine/threonine/tyrosine kinase activity [GO:0004712]; cellular response to iron ion [GO:0071281]; ethylene-activated signaling pathway [GO:0009873]; gibberellin biosynthetic process [GO:0009686]; negative regulation of ethylene-activated signaling pathway [GO:0010105]; protein autophosphorylation [GO:0046777]; regulation of post-embryonic root development [GO:2000069]; regulation of stem cell division [GO:2000035]; regulation of timing of transition from vegetative to reproductive phase [GO:0048510]; response to ethylene [GO:0009723]; response to fructose [GO:0009750]; response to hypoxia [GO:0001666]; response to sucrose [GO:0009744]; sugar mediated signaling pathway [GO:0010182]	NA	NA	NA
CHOYP_BRAFLDRAFT_81609.1.1.m.94	0.019559178	0.000269636	No	NA	NA	NA	NA	NA	NA	mitochondrial inner membrane [GO:0005743]; FAD binding [GO:0071949]; quinone binding [GO:0048038]; sulfide:quinone oxidoreductase activity [GO:0070224]; hydrogen sulfide metabolic process [GO:0070813]; sulfide oxidation; using sulfide:quinone oxidoreductase [GO:0070221]	NA	NA	NA
CHOYP_BRAFLDRAFT_81733.1.1.m.213	-0.009894359	-0.014293999	No	NA	NA	NA	NA	NA	NA	cytoplasm [GO:0005737]; endoplasmic reticulum [GO:0005783]; proteasome binding [GO:0070628]; proteasome assembly [GO:0043248]; proteasome core complex assembly [GO:0080129]	NA	NA	NA
CHOYP_BRAFLDRAFT_82353.1.1.m.13454	0.010624225	0.002497325	No	NA	NA	NA	NA	NA	NA	cytoplasm [GO:0005737]; metal ion binding [GO:0046872]; transketolase activity [GO:0004802]	NA	NA	NA
CHOYP_BRAFLDRAFT_82426.1.20.m.8067	0.000686233	-0.010733133	No	NA	NA	NA	NA	NA	NA	NA	NA	NA	NA
CHOYP_BRAFLDRAFT_82868.3.5.m.48837	0.003954882	-0.017292867	No	NA	NA	NA	NA	NA	NA	NA	NA	NA	NA
CHOYP_BRAFLDRAFT_83096.1.1.m.27011	0.000936749	-0.006065059	No	NA	NA	NA	NA	NA	NA	anchored component of membrane [GO:0031225]; plasma membrane [GO:0005886]	NA	NA	NA
CHOYP_BRAFLDRAFT_83552.1.1.m.55255	0.001055711	-0.018308159	No	NA	NA	NA	NA	NA	NA	endoplasmic reticulum [GO:0005783]; mitochondrial inner membrane [GO:0005743]; mitochondrion [GO:0005739]; peroxisome [GO:0005777]; carnitine O-acetyltransferase activity [GO:0004092]; carnitine metabolic process; CoA-linked [GO:0019254]; fatty acid metabolic process [GO:0006631]	NA	NA	NA
CHOYP_BRAFLDRAFT_84054.1.2.m.8523	-0.006731823	-0.008829594	No	NA	NA	NA	NA	NA	NA	centrosome [GO:0005813]; cytoplasm [GO:0005737]; microtubule [GO:0005874]; ATP binding [GO:0005524]; ATP-dependent microtubule motor activity; minus-end-directed [GO:0008569]; microtubule binding [GO:0008017]; establishment of spindle orientation [GO:0051294]; microtubule-based movement [GO:0007018]; negative regulation of mitotic centrosome separation [GO:0046603]; nucleus localization [GO:0051647]; protein homotetramerization [GO:0051289]	NA	NA	NA
CHOYP_BRAFLDRAFT_84207.2.2.m.36438	-0.012022037	-0.000831053	No	NA	NA	NA	NA	NA	NA	NA	NA	NA	NA
CHOYP_BRAFLDRAFT_84237.1.1.m.1879	-0.010335056	-0.018313527	No	NA	NA	NA	NA	NA	NA	cytoplasm [GO:0005737]; intracellular membrane-bounded organelle [GO:0043231]; membrane [GO:0016020]; NLS-dependent protein nuclear import complex [GO:0042564]; nucleolus [GO:0005730]; nucleoplasm [GO:0005654]; nucleus [GO:0005634]; E-box binding [GO:0070888]; RNA binding [GO:0003723]; sequence-specific DNA binding [GO:0043565]; transcription corepressor activity [GO:0003714]; transcription factor binding [GO:0008134]; cellular response to glucose starvation [GO:0042149]; circadian regulation of gene expression [GO:0032922]; intrinsic apoptotic signaling pathway by p53 class mediator [GO:0072332]; negative regulation of transcription; DNA-templated [GO:0045892]; osteoblast differentiation [GO:0001649]; positive regulation of anoikis [GO:2000210]; positive regulation of cell cycle arrest [GO:0071158]; positive regulation of gene expression; epigenetic [GO:0045815]; regulation of transcription; DNA-templated [GO:0006355]; respiratory electron transport chain [GO:0022904]; ribosome biogenesis [GO:0042254]	NA	NA	NA
CHOYP_BRAFLDRAFT_84245.2.2.m.53621	0.002179971	-0.008072714	No	NA	NA	NA	NA	NA	NA	BLOC-3 complex [GO:0031085]; cytoplasm [GO:0005737]; cytosol [GO:0005829]; lysosome [GO:0005764]; melanosome [GO:0042470]; membrane [GO:0016020]; platelet dense granule [GO:0042827]; guanyl-nucleotide exchange factor activity [GO:0005085]; protein dimerization activity [GO:0046983]; protein homodimerization activity [GO:0042803]; Rab GTPase binding [GO:0017137]; blood coagulation [GO:0007596]; hemostasis [GO:0007599]; lysosome organization [GO:0007040]; melanocyte differentiation [GO:0030318]; melanosome assembly [GO:1903232]; positive regulation of eye pigmentation [GO:0048075]; positive regulation of protein targeting to mitochondrion [GO:1903955]; protein stabilization [GO:0050821]; protein targeting [GO:0006605]	NA	NA	NA
CHOYP_BRAFLDRAFT_84494.2.5.m.30751	-0.02094749	-0.001445396	No	NA	NA	NA	NA	NA	NA	NA	NA	NA	NA
CHOYP_BRAFLDRAFT_84494.3.5.m.41159	0.006414599	0.006667275	No	NA	NA	NA	NA	NA	NA	NA	NA	NA	NA
CHOYP_BRAFLDRAFT_84494.4.5.m.44543	0.006961484	-0.018710193	No	NA	NA	NA	NA	NA	NA	NA	NA	NA	NA
CHOYP_BRAFLDRAFT_84664.1.7.m.3969	0.006588326	0.018093163	No	NA	NA	NA	NA	NA	NA	NA	NA	NA	NA
CHOYP_BRAFLDRAFT_84838.3.6.m.42355	-0.005066773	-0.002509552	No	NA	NA	NA	NA	NA	NA	cytoplasm [GO:0005737]; cytosol [GO:0005829]; membrane [GO:0016020]; nucleus [GO:0005634]; enzyme binding [GO:0019899]; NAD+ ADP-ribosyltransferase activity [GO:0003950]; NAD+ binding [GO:0070403]; innate immune response [GO:0045087]; negative regulation of gene expression [GO:0010629]; negative regulation of interferon-gamma-mediated signaling pathway [GO:0060336]; negative regulation of tyrosine phosphorylation of STAT protein [GO:0042532]; positive regulation of interleukin-4-mediated signaling pathway [GO:1902216]; positive regulation of tyrosine phosphorylation of STAT protein [GO:0042531]; protein ADP-ribosylation [GO:0006471]; protein poly-ADP-ribosylation [GO:0070212]	NA	NA	NA
CHOYP_BRAFLDRAFT_84941.1.1.m.53224	0.007586027	0.006007114	No	NA	NA	NA	NA	NA	NA	cytoplasm [GO:0005737]; cytosol [GO:0005829]; photoreceptor connecting cilium [GO:0032391]; GTPase activity [GO:0003924]; tubulin binding [GO:0015631]; cell morphogenesis [GO:0000902]; post-chaperonin tubulin folding pathway [GO:0007023]; protein folding [GO:0006457]; tubulin complex assembly [GO:0007021]	NA	NA	NA
CHOYP_BRAFLDRAFT_85170.1.1.m.8699	0.009874829	0.019940601	No	NA	NA	NA	NA	NA	NA	microtubule [GO:0005874]; protein-containing complex [GO:0032991]; multicellular organism development [GO:0007275]; signal transduction [GO:0007165]; substrate adhesion-dependent cell spreading [GO:0034446]	NA	NA	NA
CHOYP_BRAFLDRAFT_85206.1.1.m.49234	0.002908932	-0.003381879	No	NA	NA	NA	NA	NA	NA		NA	NA	NA
CHOYP_BRAFLDRAFT_85506.1.1.m.54726	0.013790782	0.018676241	No	NA	NA	NA	NA	NA	NA	NA	NA	NA	NA
CHOYP_BRAFLDRAFT_85511.15.23.m.46769	0.006572892	0.001555629	No	NA	NA	NA	NA	NA	NA	NA	NA	NA	NA
CHOYP_BRAFLDRAFT_85511.17.23.m.55470	-0.01066065	-0.004353378	No	NA	NA	NA	NA	NA	NA	cytoplasm [GO:0005737]; ubiquitin-protein transferase activity [GO:0004842]; zinc ion binding [GO:0008270]; defense response to virus [GO:0051607]; interferon-beta production [GO:0032608]; protein K63-linked ubiquitination [GO:0070534]; response to type I interferon [GO:0034340]	NA	NA	NA
CHOYP_BRAFLDRAFT_85511.3.23.m.14160	0.011095867	0.015407301	No	NA	NA	NA	NA	NA	NA	cytosol [GO:0005829]; intercellular bridge [GO:0045171]; nucleoplasm [GO:0005654]; zinc ion binding [GO:0008270]; bone development [GO:0060348]	NA	NA	NA
CHOYP_BRAFLDRAFT_85664.10.10.m.45430	0.006786201	0.008787418	No	NA	NA	NA	NA	NA	NA	integral component of membrane [GO:0016021]	NA	NA	NA
CHOYP_BRAFLDRAFT_85664.3.10.m.26597	-0.006386361	-0.002199418	No	NA	NA	NA	NA	NA	NA	integral component of membrane [GO:0016021]	NA	NA	NA
CHOYP_BRAFLDRAFT_85664.6.10.m.30553	-0.002593193	-0.006315839	No	NA	NA	NA	NA	NA	NA	basement membrane [GO:0005604]; cell cortex [GO:0005938]; cell-cell adherens junction [GO:0005913]; cleavage furrow [GO:0032154]; collagen-containing extracellular matrix [GO:0062023]; extracellular exosome [GO:0070062]; calcium ion binding [GO:0005509]; cell adhesion molecule binding [GO:0050839]; extracellular matrix structural constituent [GO:0005201]; protein homodimerization activity [GO:0042803]; signaling receptor activity [GO:0038023]; cell cycle [GO:0007049]; cell division [GO:0051301]; heterophilic cell-cell adhesion via plasma membrane cell adhesion molecules [GO:0007157]; homophilic cell adhesion via plasma membrane adhesion molecules [GO:0007156]; response to bacterium [GO:0009617]; visual perception [GO:0007601]	NA	NA	NA
CHOYP_BRAFLDRAFT_85822.1.1.m.10102	0.012689267	0.0062716	No	NA	NA	NA	NA	NA	NA	cytosol [GO:0005829]; fibrillar center [GO:0001650]; nuclear speck [GO:0016607]; nucleoplasm [GO:0005654]; nucleus [GO:0005634]; U5 snRNP [GO:0005682]; ribonucleoprotein complex binding [GO:0043021]; mRNA processing [GO:0006397]; negative regulation of phosphatase activity [GO:0010923]; RNA splicing [GO:0008380]	NA	NA	NA
CHOYP_BRAFLDRAFT_85896.1.1.m.38692	-0.011213924	-0.002844305	No	NA	NA	NA	NA	NA	NA	integral component of membrane [GO:0016021]; lysosomal membrane [GO:0005765]; lysosome [GO:0005764]	NA	NA	NA
CHOYP_BRAFLDRAFT_85994.3.10.m.7126	0.010883072	-0.017115801	No	NA	NA	NA	NA	NA	NA	NA	NA	NA	NA
CHOYP_BRAFLDRAFT_85994.7.10.m.36866	0.007438907	0.013863173	No	NA	NA	NA	NA	NA	NA	NA	NA	NA	NA
CHOYP_BRAFLDRAFT_86052.1.1.m.25460	-0.008057039	-0.014706712	No	NA	NA	NA	NA	NA	NA	extracellular space [GO:0005615]; Golgi membrane [GO:0000139]; protein homodimerization activity [GO:0042803]; positive regulation of epithelial cell migration [GO:0010634]; positive regulation of epithelial to mesenchymal transition [GO:0010718]; positive regulation of ERK1 and ERK2 cascade [GO:0070374]	NA	NA	NA
CHOYP_BRAFLDRAFT_86765.1.1.m.54066	-0.006408773	-0.011897791	No	NA	NA	NA	NA	NA	NA	iron ion binding [GO:0005506]; oxidoreductase activity; acting on paired donors; with incorporation or reduction of molecular oxygen; 2-oxoglutarate as one donor; and incorporation of one atom each of oxygen into both donors [GO:0016706]; antibiotic biosynthetic process [GO:0017000]; antibiotic metabolic process [GO:0016999]	NA	NA	NA
CHOYP_BRAFLDRAFT_86801.1.1.m.27107	0.016817951	-0.014017431	No	NA	NA	NA	NA	NA	NA	blood microparticle [GO:0072562]; cell cortex [GO:0005938]; cell surface [GO:0009986]; collagen-containing extracellular matrix [GO:0062023]; cytoplasm [GO:0005737]; external side of plasma membrane [GO:0009897]; extracellular space [GO:0005615]; fibrinogen complex [GO:0005577]; platelet alpha granule [GO:0031091]; rough endoplasmic reticulum [GO:0005791]; synapse [GO:0045202]; cell adhesion molecule binding [GO:0050839]; extracellular matrix structural constituent [GO:0005201]; metal ion binding [GO:0046872]; signaling receptor binding [GO:0005102]; structural molecule activity [GO:0005198]; adaptive immune response [GO:0002250]; blood coagulation [GO:0007596]; blood coagulation; common pathway [GO:0072377]; blood coagulation; fibrin clot formation [GO:0072378]; cell-matrix adhesion [GO:0007160]; cellular protein-containing complex assembly [GO:0034622]; fibrinolysis [GO:0042730]; induction of bacterial agglutination [GO:0043152]; innate immune response [GO:0045087]; negative regulation of endothelial cell apoptotic process [GO:2000352]; negative regulation of extrinsic apoptotic signaling pathway via death domain receptors [GO:1902042]; plasminogen activation [GO:0031639]; platelet aggregation [GO:0070527]; positive regulation of ERK1 and ERK2 cascade [GO:0070374]; positive regulation of exocytosis [GO:0045921]; positive regulation of heterotypic cell-cell adhesion [GO:0034116]; positive regulation of peptide hormone secretion [GO:0090277]; positive regulation of protein secretion [GO:0050714]; positive regulation of smooth muscle cell migration [GO:0014911]; positive regulation of vasoconstriction [GO:0045907]; protein polymerization [GO:0051258]; protein-containing complex assembly [GO:0065003]; response to calcium ion [GO:0051592]	NA	NA	NA
CHOYP_BRAFLDRAFT_86801.1.1.m.27108	-0.004010439	-0.015978497	No	NA	NA	NA	NA	NA	NA	cytoplasm [GO:0005737]; Golgi apparatus [GO:0005794]; GTP binding [GO:0005525]; intracellular protein transport [GO:0006886]; vesicle-mediated transport [GO:0016192]	NA	NA	NA
CHOYP_BRAFLDRAFT_86827.2.4.m.9197	-0.000144915	-0.000876925	No	NA	NA	NA	NA	NA	NA	NA	NA	NA	NA
CHOYP_BRAFLDRAFT_86827.3.4.m.27276	-0.009236099	-0.004879749	No	NA	NA	NA	NA	NA	NA	NA	NA	NA	NA
CHOYP_BRAFLDRAFT_86827.4.4.m.61859	-0.015161614	-0.020968802	No	NA	NA	NA	NA	NA	NA	NA	NA	NA	NA
CHOYP_BRAFLDRAFT_86846.1.3.m.13594	-0.016651651	0.012232729	No	NA	NA	NA	NA	NA	NA	apical plasma membrane [GO:0016324]; apicolateral plasma membrane [GO:0016327]; cytoplasm [GO:0005737]; integral component of membrane [GO:0016021]; plasma membrane [GO:0005886]; rhabdomere [GO:0016028]; spindle [GO:0005819]; subapical complex [GO:0035003]; calcium ion binding [GO:0005509]; protein kinase C binding [GO:0005080]; spectrin binding [GO:0030507]; adherens junction organization [GO:0034332]; amnioserosa maintenance [GO:0046665]; apical constriction [GO:0003383]; apical protein localization [GO:0045176]; assembly of apicomedial cortex actomyosin [GO:0106036]; cell division [GO:0051301]; cell morphogenesis involved in Malpighian tubule morphogenesis [GO:0061336]; centrosome localization [GO:0051642]; compound eye morphogenesis [GO:0001745]; compound eye photoreceptor development [GO:0042051]; dorsal closure [GO:0007391]; dorsal closure; amnioserosa morphology change [GO:0046664]; establishment or maintenance of apical/basal cell polarity [GO:0035088]; establishment or maintenance of cell polarity [GO:0007163]; establishment or maintenance of polarity of embryonic epithelium [GO:0016332]; establishment or maintenance of polarity of follicular epithelium [GO:0016334]; liquid clearance; open tracheal system [GO:0035002]; maintenance of apical/basal cell polarity [GO:0035090]; Malpighian tubule morphogenesis [GO:0007443]; membrane organization [GO:0061024]; negative regulation of Notch signaling pathway [GO:0045746]; negative regulation of organ growth [GO:0046621]; negative regulation of proteasomal ubiquitin-dependent protein catabolic process [GO:0032435]; nervous system development [GO:0007399]; nuclear chromosome segregation [GO:0098813]; open tracheal system development [GO:0007424]; photoreceptor cell maintenance [GO:0045494]; positive regulation of cell proliferation [GO:0008284]; positive regulation of hippo signaling [GO:0035332]; protein stabilization [GO:0050821]; regulation of imaginal disc growth [GO:0045570]; regulation of intracellular protein transport [GO:0033157]; regulation of protein localization [GO:0032880]; rhabdomere development [GO:0042052]; rhabdomere morphogenesis [GO:0061541]; salivary gland morphogenesis [GO:0007435]; tube morphogenesis [GO:0035239]; zonula adherens assembly [GO:0045186]; zonula adherens maintenance [GO:0045218]	NA	NA	NA
CHOYP_BRAFLDRAFT_86846.3.3.m.53453	-0.000655963	0.020391593	No	NA	NA	NA	NA	NA	NA	apical plasma membrane [GO:0016324]; apicolateral plasma membrane [GO:0016327]; cytoplasm [GO:0005737]; integral component of membrane [GO:0016021]; plasma membrane [GO:0005886]; rhabdomere [GO:0016028]; spindle [GO:0005819]; subapical complex [GO:0035003]; calcium ion binding [GO:0005509]; protein kinase C binding [GO:0005080]; spectrin binding [GO:0030507]; adherens junction organization [GO:0034332]; amnioserosa maintenance [GO:0046665]; apical constriction [GO:0003383]; apical protein localization [GO:0045176]; assembly of apicomedial cortex actomyosin [GO:0106036]; cell division [GO:0051301]; cell morphogenesis involved in Malpighian tubule morphogenesis [GO:0061336]; centrosome localization [GO:0051642]; compound eye morphogenesis [GO:0001745]; compound eye photoreceptor development [GO:0042051]; dorsal closure [GO:0007391]; dorsal closure; amnioserosa morphology change [GO:0046664]; establishment or maintenance of apical/basal cell polarity [GO:0035088]; establishment or maintenance of cell polarity [GO:0007163]; establishment or maintenance of polarity of embryonic epithelium [GO:0016332]; establishment or maintenance of polarity of follicular epithelium [GO:0016334]; liquid clearance; open tracheal system [GO:0035002]; maintenance of apical/basal cell polarity [GO:0035090]; Malpighian tubule morphogenesis [GO:0007443]; membrane organization [GO:0061024]; negative regulation of Notch signaling pathway [GO:0045746]; negative regulation of organ growth [GO:0046621]; negative regulation of proteasomal ubiquitin-dependent protein catabolic process [GO:0032435]; nervous system development [GO:0007399]; nuclear chromosome segregation [GO:0098813]; open tracheal system development [GO:0007424]; photoreceptor cell maintenance [GO:0045494]; positive regulation of cell proliferation [GO:0008284]; positive regulation of hippo signaling [GO:0035332]; protein stabilization [GO:0050821]; regulation of imaginal disc growth [GO:0045570]; regulation of intracellular protein transport [GO:0033157]; regulation of protein localization [GO:0032880]; rhabdomere development [GO:0042052]; rhabdomere morphogenesis [GO:0061541]; salivary gland morphogenesis [GO:0007435]; tube morphogenesis [GO:0035239]; zonula adherens assembly [GO:0045186]; zonula adherens maintenance [GO:0045218]	NA	NA	NA
CHOYP_BRAFLDRAFT_86890.2.4.m.23914	-0.004308943	-0.006315407	No	NA	NA	NA	NA	NA	NA	cytoplasm [GO:0005737]; myosin binding [GO:0017022]; ubiquitin protein ligase activity [GO:0061630]; ubiquitin-protein transferase activity [GO:0004842]; zinc ion binding [GO:0008270]; cellular response to leukemia inhibitory factor [GO:1990830]; proteasome-mediated ubiquitin-dependent protein catabolic process [GO:0043161]; protein polyubiquitination [GO:0000209]; regulation of neuron apoptotic process [GO:0043523]	NA	NA	NA
CHOYP_BRAFLDRAFT_87283.1.1.m.46768	-0.002120788	-0.008918373	No	NA	NA	NA	NA	NA	NA	NA	NA	NA	NA
CHOYP_BRAFLDRAFT_87294.6.6.m.64622	-0.002120788	-0.008918373	No	NA	NA	NA	NA	NA	NA	NA	NA	NA	NA
CHOYP_BRAFLDRAFT_87336.4.9.m.23926	-0.016959105	0.009602069	No	NA	NA	NA	NA	NA	NA	NA	NA	NA	NA
CHOYP_BRAFLDRAFT_87429.1.1.m.43808	-0.010193089	-0.009993728	No	NA	NA	NA	NA	NA	NA	Golgi apparatus [GO:0005794]; Golgi organization [GO:0007030]; lipid homeostasis [GO:0055088]; liver development [GO:0001889]; protein N-linked glycosylation [GO:0006487]; protein secretion [GO:0009306]; regulation of response to endoplasmic reticulum stress [GO:1905897]; retina development in camera-type eye [GO:0060041]; vesicle-mediated transport [GO:0016192]	NA	NA	NA
CHOYP_BRAFLDRAFT_87630.1.1.m.30352	0.010902063	-0.000442899	No	NA	NA	NA	NA	NA	NA	endoplasmic reticulum membrane [GO:0005789]; organelle membrane [GO:0031090]; heme binding [GO:0020037]; iron ion binding [GO:0005506]; oxidoreductase activity; acting on paired donors; with incorporation or reduction of molecular oxygen; NAD(P)H as one donor; and incorporation of one atom of oxygen [GO:0016709]; oxygen binding [GO:0019825]; retinoic acid 4-hydroxylase activity [GO:0008401]; retinoic acid binding [GO:0001972]; kidney development [GO:0001822]; negative regulation of retinoic acid receptor signaling pathway [GO:0048387]; oxidation-reduction process [GO:0055114]; response to retinoic acid [GO:0032526]; response to vitamin A [GO:0033189]; retinoic acid catabolic process [GO:0034653]; retinoic acid metabolic process [GO:0042573]; sterol metabolic process [GO:0016125]; vitamin metabolic process [GO:0006766]; xenobiotic metabolic process [GO:0006805]	NA	NA	NA
CHOYP_BRAFLDRAFT_87634.1.1.m.39992	0.002179971	-0.008072714	No	NA	NA	NA	NA	NA	NA	NA	NA	NA	NA
CHOYP_BRAFLDRAFT_87662.1.1.m.5474	-0.003409895	0.004608349	No	NA	NA	NA	NA	NA	NA	N-acylglucosamine 2-epimerase activity [GO:0050121]; peptidase inhibitor activity [GO:0030414]; N-acetylglucosamine metabolic process [GO:0006044]; N-acetylmannosamine metabolic process [GO:0006051]; N-acetylneuraminate catabolic process [GO:0019262]	NA	NA	NA
CHOYP_BRAFLDRAFT_87806.1.1.m.28308	0.002635878	-0.001841684	No	NA	NA	NA	NA	NA	NA	endoplasmic reticulum [GO:0005783]; membrane [GO:0016020]; fucosyltransferase activity [GO:0008417]; peptide-O-fucosyltransferase activity [GO:0046922]; angiogenesis [GO:0001525]; fucose metabolic process [GO:0006004]; heart development [GO:0007507]; nervous system development [GO:0007399]; Notch signaling pathway [GO:0007219]; protein O-linked glycosylation [GO:0006493]; regulation of Notch signaling pathway [GO:0008593]; somitogenesis [GO:0001756]	NA	NA	NA
CHOYP_BRAFLDRAFT_88012.1.1.m.12815	-0.017844602	0.004916895	No	NA	NA	NA	NA	NA	NA	mitochondrial inner membrane [GO:0005743]; mitochondrion [GO:0005739]; NADPH-adrenodoxin reductase activity [GO:0015039]; cholesterol metabolic process [GO:0008203]	NA	NA	NA
CHOYP_BRAFLDRAFT_88018.1.1.m.50147	-0.014642752	-0.011457665	No	NA	NA	NA	NA	NA	NA	extracellular region [GO:0005576]; calcium ion binding [GO:0005509]; integrin binding [GO:0005178]; cell adhesion [GO:0007155]; multicellular organism development [GO:0007275]; positive regulation of cell-substrate adhesion [GO:0010811]	NA	NA	NA
CHOYP_BRAFLDRAFT_88218.8.8.m.64733	0.000514616	0.002493788	No	NA	NA	NA	NA	NA	NA	cytoplasm [GO:0005737]; myosin binding [GO:0017022]; ubiquitin protein ligase activity [GO:0061630]; ubiquitin-protein transferase activity [GO:0004842]; zinc ion binding [GO:0008270]; cellular response to leukemia inhibitory factor [GO:1990830]; proteasome-mediated ubiquitin-dependent protein catabolic process [GO:0043161]; protein polyubiquitination [GO:0000209]; regulation of neuron apoptotic process [GO:0043523]	NA	NA	NA
CHOYP_BRAFLDRAFT_88219.1.5.m.37187	0.005218096	-0.002181987	No	NA	NA	NA	NA	NA	NA	cytoplasm [GO:0005737]; dendrite [GO:0030425]; early endosome [GO:0005769]; glutamatergic synapse [GO:0098978]; Golgi apparatus [GO:0005794]; postsynapse [GO:0098794]; ubiquitin protein ligase activity [GO:0061630]; zinc ion binding [GO:0008270]; proteasome-mediated ubiquitin-dependent protein catabolic process [GO:0043161]; protein polyubiquitination [GO:0000209]; protein transport [GO:0015031]	NA	NA	NA
CHOYP_BRAFLDRAFT_88223.10.22.m.35410	-0.007739808	0.000642056	No	NA	NA	NA	NA	NA	NA	NA	NA	NA	NA
CHOYP_BRAFLDRAFT_88223.5.22.m.23899	0.003647786	-0.008720528	No	NA	NA	NA	NA	NA	NA	cytoplasm [GO:0005737]; dendrite [GO:0030425]; early endosome [GO:0005769]; glutamatergic synapse [GO:0098978]; Golgi apparatus [GO:0005794]; postsynapse [GO:0098794]; ubiquitin protein ligase activity [GO:0061630]; zinc ion binding [GO:0008270]; proteasome-mediated ubiquitin-dependent protein catabolic process [GO:0043161]; protein polyubiquitination [GO:0000209]; protein transport [GO:0015031]	NA	NA	NA
CHOYP_BRAFLDRAFT_88223.9.22.m.34933	0.005694786	-0.006482599	No	NA	NA	NA	NA	NA	NA	cytoplasm [GO:0005737]; ubiquitin-protein transferase activity [GO:0004842]; zinc ion binding [GO:0008270]; defense response to virus [GO:0051607]; interferon-beta production [GO:0032608]; protein K63-linked ubiquitination [GO:0070534]; response to type I interferon [GO:0034340]	NA	NA	NA
CHOYP_BRAFLDRAFT_88224.2.11.m.3212	0.005429046	0.012139597	No	NA	NA	NA	NA	NA	NA	cytoplasm [GO:0005737]; dendrite [GO:0030425]; early endosome [GO:0005769]; Golgi apparatus [GO:0005794]; protein C-terminus binding [GO:0008022]; ubiquitin protein ligase activity [GO:0061630]; zinc ion binding [GO:0008270]; nervous system development [GO:0007399]; proteasome-mediated ubiquitin-dependent protein catabolic process [GO:0043161]; protein polyubiquitination [GO:0000209]; protein transport [GO:0015031]	NA	NA	NA
CHOYP_BRAFLDRAFT_88506.1.1.m.64174	0.003090299	-0.018170619	No	NA	NA	NA	NA	NA	NA		NA	NA	NA
CHOYP_BRAFLDRAFT_88543.1.2.m.54473	-0.014626066	-0.006049572	No	NA	NA	NA	NA	NA	NA	NA	NA	NA	NA
CHOYP_BRAFLDRAFT_88566.3.11.m.5108	0.005029166	-0.005201334	No	NA	NA	NA	NA	NA	NA	basement membrane [GO:0005604]; cell cortex [GO:0005938]; cell-cell adherens junction [GO:0005913]; cleavage furrow [GO:0032154]; collagen-containing extracellular matrix [GO:0062023]; extracellular exosome [GO:0070062]; calcium ion binding [GO:0005509]; cell adhesion molecule binding [GO:0050839]; extracellular matrix structural constituent [GO:0005201]; protein homodimerization activity [GO:0042803]; signaling receptor activity [GO:0038023]; cell cycle [GO:0007049]; cell division [GO:0051301]; heterophilic cell-cell adhesion via plasma membrane cell adhesion molecules [GO:0007157]; homophilic cell adhesion via plasma membrane adhesion molecules [GO:0007156]; response to bacterium [GO:0009617]; visual perception [GO:0007601]	NA	NA	NA
CHOYP_BRAFLDRAFT_88570.1.2.m.55232	-0.004737122	-0.013941275	No	NA	NA	NA	NA	NA	NA	NA	NA	NA	NA
CHOYP_BRAFLDRAFT_88583.1.1.m.56300	0.000849183	-0.005875164	No	NA	NA	NA	NA	NA	NA	calcium ion binding [GO:0005509]; zinc ion binding [GO:0008270]	NA	NA	NA
CHOYP_BRAFLDRAFT_88596.1.2.m.24206	0.008270134	-0.009127376	No	NA	NA	NA	NA	NA	NA	integral component of membrane [GO:0016021]; membrane [GO:0016020]; chitin binding [GO:0008061]; metal ion binding [GO:0046872]	NA	NA	NA
CHOYP_BRAFLDRAFT_89105.1.1.m.2234	-0.004308943	-0.006315407	No	NA	NA	NA	NA	NA	NA	NA	NA	NA	NA
CHOYP_BRAFLDRAFT_89330.1.1.m.23864	0.00059236	-0.009654855	No	NA	NA	NA	NA	NA	NA	NA	NA	NA	NA
CHOYP_BRAFLDRAFT_89362.1.1.m.49683	0.005397541	0.001488221	No	NA	NA	NA	NA	NA	NA	catalytic step 2 spliceosome [GO:0071013]; nuclear speck [GO:0016607]; U2 snRNP [GO:0005686]; U2-type prespliceosome [GO:0071004]; U2-type spliceosomal complex [GO:0005684]; RNA binding [GO:0003723]; mRNA splicing; via spliceosome [GO:0000398]	NA	NA	NA
CHOYP_BRAFLDRAFT_89535.1.1.m.6232	-0.011390081	-0.003739039	No	NA	NA	NA	NA	NA	NA	ciliary transition zone [GO:0035869]; lipid binding [GO:0008289]; cilium assembly [GO:0060271]; lipoprotein transport [GO:0042953]; nervous system development [GO:0007399]	NA	NA	NA
CHOYP_BRAFLDRAFT_89536.1.1.m.26678	-0.010697249	0.003147204	No	NA	NA	NA	NA	NA	NA	nucleoplasm [GO:0005654]; nucleus [GO:0005634]; Sin3 complex [GO:0016580]; Sin3-type complex [GO:0070822]; transcriptional repressor complex [GO:0017053]; metal ion binding [GO:0046872]; phosphatidylinositol binding [GO:0035091]; transcription corepressor activity [GO:0003714]; transcription corepressor binding [GO:0001222]; negative regulation of transcription by RNA polymerase II [GO:0000122]; negative regulation of transcription; DNA-templated [GO:0045892]	NA	NA	NA
CHOYP_BRAFLDRAFT_89744.1.1.m.29497	-0.005121222	0.009922145	No	NA	NA	NA	NA	NA	NA	extracellular region [GO:0005576]; membrane [GO:0016020]; calcium ion binding [GO:0005509]; brain development [GO:0007420]; cell differentiation [GO:0030154]; spinal cord development [GO:0021510]	NA	NA	NA
CHOYP_BRAFLDRAFT_89746.1.2.m.29425	-0.011948394	-0.024131902	No	NA	NA	NA	NA	NA	NA	integral component of membrane [GO:0016021]; nucleus [GO:0005634]; plasma membrane [GO:0005886]; calcium ion binding [GO:0005509]; signaling receptor activity [GO:0038023]; cell differentiation [GO:0030154]; multicellular organism development [GO:0007275]; Notch signaling pathway [GO:0007219]; regulation of developmental process [GO:0050793]; regulation of transcription; DNA-templated [GO:0006355]; tissue regeneration [GO:0042246]; wound healing [GO:0042060]	NA	NA	NA
CHOYP_BRAFLDRAFT_89869.1.3.m.28871	-0.014828775	0.007677995	No	NA	NA	NA	NA	NA	NA	NA	NA	NA	NA
CHOYP_BRAFLDRAFT_89869.3.3.m.37644	0.003945368	0.002913697	No	NA	NA	NA	NA	NA	NA	NA	NA	NA	NA
CHOYP_BRAFLDRAFT_89870.1.1.m.15447	0.004351553	0.008608005	No	NA	NA	NA	NA	NA	NA	NA	NA	NA	NA
CHOYP_BRAFLDRAFT_89920.1.1.m.13963	0.007185529	-0.022178619	No	NA	NA	NA	NA	NA	NA	nucleolus [GO:0005730]; nucleoplasm [GO:0005654]; small-subunit processome [GO:0032040]; RNA binding [GO:0003723]; maturation of SSU-rRNA from tricistronic rRNA transcript (SSU-rRNA; 5.8S rRNA; LSU-rRNA) [GO:0000462]; rRNA processing [GO:0006364]	NA	NA	NA
CHOYP_BRAFLDRAFT_89952.1.1.m.59629	0.004328349	-0.012409853	No	NA	NA	NA	NA	NA	NA	axon [GO:0030424]; integral component of membrane [GO:0016021]; neuron projection [GO:0043005]; neuron projection terminus [GO:0044306]; nuclear membrane [GO:0031965]; nucleus [GO:0005634]; rough endoplasmic reticulum membrane [GO:0030867]; synapse [GO:0045202]; brain development [GO:0007420]; neuronal signal transduction [GO:0023041]	NA	NA	NA
CHOYP_BRAFLDRAFT_89952.1.1.m.59630	0.010042649	0.013928152	No	NA	NA	NA	NA	NA	NA	NA	NA	NA	NA
CHOYP_BRAFLDRAFT_89961.1.3.m.5717	0.020667017	-0.00821474	No	NA	NA	NA	NA	NA	NA	NA	NA	NA	NA
CHOYP_BRAFLDRAFT_89961.3.3.m.49198	0.01658802	-0.006083345	No	NA	NA	NA	NA	NA	NA	NA	NA	NA	NA
CHOYP_BRAFLDRAFT_90098.1.4.m.3841	-0.010018881	-0.024759014	No	NA	NA	NA	NA	NA	NA	cytoplasm [GO:0005737]; betaine-homocysteine S-methyltransferase activity [GO:0047150]; zinc ion binding [GO:0008270]; amino-acid betaine catabolic process [GO:0006579]; methionine biosynthetic process [GO:0009086]	NA	NA	NA
CHOYP_BRAFLDRAFT_90098.4.4.m.28113	0.00981593	0.008314837	No	NA	NA	NA	NA	NA	NA	cytoplasm [GO:0005737]; betaine-homocysteine S-methyltransferase activity [GO:0047150]; zinc ion binding [GO:0008270]; methionine biosynthetic process [GO:0009086]	NA	NA	NA
CHOYP_BRAFLDRAFT_90187.1.1.m.30393	-0.022224428	-0.00814433	No	NA	NA	NA	NA	NA	NA	NA	NA	NA	NA
CHOYP_BRAFLDRAFT_90196.2.2.m.42787	-0.001954688	0.002635786	No	NA	NA	NA	NA	NA	NA	apical plasma membrane [GO:0016324]; basal plasma membrane [GO:0009925]; contractile fiber [GO:0043292]; cytoplasm [GO:0005737]; integral component of plasma membrane [GO:0005887]; plasma membrane [GO:0005886]; L-ascorbate:sodium symporter activity [GO:0008520]; sodium-dependent L-ascorbate transmembrane transporter activity [GO:0070890]; L-ascorbic acid metabolic process [GO:0019852]; response to oxidative stress [GO:0006979]; transepithelial L-ascorbic acid transport [GO:0070904]	NA	NA	NA
CHOYP_BRAFLDRAFT_90332.3.4.m.18933	0.021156863	-0.013124529	No	NA	NA	NA	NA	NA	NA	collagen trimer [GO:0005581]; collagen-containing extracellular matrix [GO:0062023]; extracellular matrix [GO:0031012]; extracellular region [GO:0005576]; extracellular matrix structural constituent conferring tensile strength [GO:0030020]; cell adhesion [GO:0007155]	NA	NA	NA
CHOYP_BRAFLDRAFT_90405.1.1.m.44167	0.004185384	-0.021309988	No	NA	NA	NA	NA	NA	NA	cytoplasm [GO:0005737]; 13-prostaglandin reductase activity [GO:0036132]; 15-oxoprostaglandin 13-oxidase activity [GO:0047522]; 2-alkenal reductase [NAD(P)] activity [GO:0032440]	NA	NA	NA
CHOYP_BRAFLDRAFT_90471.1.2.m.30257	-0.010602285	-0.006845473	No	NA	NA	NA	NA	NA	NA	cell cortex [GO:0005938]; cell leading edge [GO:0031252]; cell-cell junction [GO:0005911]; cytoplasm [GO:0005737]; cytosol [GO:0005829]; endocytic vesicle [GO:0030139]; filamentous actin [GO:0031941]; perinuclear region of cytoplasm [GO:0048471]; plasma membrane [GO:0005886]; protein-containing complex [GO:0032991]; ruffle [GO:0001726]; beta-catenin binding [GO:0008013]; cadherin binding [GO:0045296]; protein C-terminus binding [GO:0008022]; protein-containing complex binding [GO:0044877]; SH3 domain binding [GO:0017124]; vascular endothelial growth factor receptor binding [GO:0005172]; actin filament organization [GO:0007015]; cell cycle [GO:0007049]; cell division [GO:0051301]; cell migration [GO:0016477]; cell-cell adhesion [GO:0098609]; negative regulation of small GTPase mediated signal transduction [GO:0051058]; negative regulation of transforming growth factor beta1 production [GO:0032911]; positive regulation of protein localization to nucleus [GO:1900182]; proteasome-mediated ubiquitin-dependent protein catabolic process [GO:0043161]; regulation of actin cytoskeleton reorganization [GO:2000249]; regulation of receptor-mediated endocytosis [GO:0048259]; vesicle organization [GO:0016050]	NA	NA	NA
CHOYP_BRAFLDRAFT_90679.1.1.m.33411	0.002179971	-0.008072714	No	NA	NA	NA	NA	NA	NA	extracellular region [GO:0005576]; serine-type endopeptidase activity [GO:0004252]; blood coagulation [GO:0007596]; fibrinolysis [GO:0042730]; tissue remodeling [GO:0048771]	NA	NA	NA
CHOYP_BRAFLDRAFT_90706.2.2.m.29119	-0.022561061	0.009982174	No	NA	NA	NA	NA	NA	NA	NA	NA	NA	NA
CHOYP_BRAFLDRAFT_90929.1.1.m.54454	-0.00749408	0.004201238	No	NA	NA	NA	NA	NA	NA	cytoplasm [GO:0005737]; nucleoplasm [GO:0005654]; ATP binding [GO:0005524]; ATP-dependent RNA helicase activity [GO:0004004]; DNA binding [GO:0003677]; metal ion binding [GO:0046872]; nuclear receptor transcription coactivator activity [GO:0030374]; ribonuclease activity [GO:0004540]; RNA binding [GO:0003723]; nuclear-transcribed mRNA catabolic process; nonsense-mediated decay [GO:0000184]; positive regulation of transcription by RNA polymerase II [GO:0045944]	NA	NA	NA
CHOYP_BRAFLDRAFT_90953.1.1.m.48786	-0.011667777	0.019639523	No	NA	NA	NA	NA	NA	NA	cytoplasm [GO:0005737]; cytosol [GO:0005829]; extracellular exosome [GO:0070062]; membrane [GO:0016020]; ATP binding [GO:0005524]; galactokinase activity [GO:0004335]; galactose binding [GO:0005534]; galactitol metabolic process [GO:0019402]; galactose catabolic process [GO:0019388]; galactose catabolic process via UDP-galactose [GO:0033499]; galactose metabolic process [GO:0006012]; glycolytic process from galactose [GO:0061623]	NA	NA	NA
CHOYP_BRAFLDRAFT_91062.1.1.m.77	-0.013572558	0.003886046	No	NA	NA	NA	NA	NA	NA	cell junction [GO:0030054]; cytoskeleton [GO:0005856]; Golgi stack [GO:0005795]; synapse [GO:0045202]; Rho guanyl-nucleotide exchange factor activity [GO:0005089]; aging [GO:0007568]; intracellular signal transduction [GO:0035556]; regulation of Rho protein signal transduction [GO:0035023]	NA	NA	NA
CHOYP_BRAFLDRAFT_91068.1.1.m.9955	-0.003992852	-0.003017466	No	NA	NA	NA	NA	NA	NA	cytoplasm [GO:0005737]; cytoskeleton [GO:0005856]; kinocilium [GO:0060091]; stereocilium [GO:0032420]; positive regulation of GTPase activity [GO:0043547]	NA	NA	NA
CHOYP_BRAFLDRAFT_91316.1.1.m.46558	-0.001571145	0.024265163	No	NA	NA	NA	NA	NA	NA	cytoplasm [GO:0005737]; cytosol [GO:0005829]; early endosome membrane [GO:0031901]; lysosomal membrane [GO:0005765]; lysosome [GO:0005764]; nucleoplasm [GO:0005654]; nucleus [GO:0005634]; protein-containing complex [GO:0032991]; enzyme activator activity [GO:0008047]; enzyme binding [GO:0019899]; enzyme inhibitor activity [GO:0004857]; histone binding [GO:0042393]; metal ion binding [GO:0046872]; STAT family protein binding [GO:0097677]; ubiquitin-like protein ligase binding [GO:0044389]; ubiquitin-protein transferase activity [GO:0004842]; cellular response to DNA damage stimulus [GO:0006974]; defense response to virus [GO:0051607]; double-strand break repair [GO:0006302]; endosome to lysosome transport [GO:0008333]; histone H2A ubiquitination [GO:0033522]; histone H2B ubiquitination [GO:0033523]; histone monoubiquitination [GO:0010390]; innate immune response [GO:0045087]; negative regulation of ubiquitin-protein transferase activity [GO:0051444]; Notch signaling pathway [GO:0007219]; positive regulation of chromatin binding [GO:0035563]; positive regulation of defense response to virus by host [GO:0002230]; positive regulation of double-strand break repair via nonhomologous end joining [GO:2001034]; positive regulation of NAD+ ADP-ribosyltransferase activity [GO:1901666]; positive regulation of protein binding [GO:0032092]; positive regulation of protein localization to early endosome [GO:1902966]; positive regulation of protein localization to nucleus [GO:1900182]; positive regulation of receptor catabolic process [GO:2000646]; positive regulation of transcription; DNA-templated [GO:0045893]; protein autoubiquitination [GO:0051865]; protein K48-linked ubiquitination [GO:0070936]; protein transport [GO:0015031]; ubiquitin-dependent protein catabolic process [GO:0006511]	NA	NA	NA
CHOYP_BRAFLDRAFT_91321.1.10.m.20278	0.003945368	0.002913697	No	NA	NA	NA	NA	NA	NA	NA	NA	NA	NA
CHOYP_BRAFLDRAFT_91321.10.10.m.59301	-0.00693698	0.001671668	No	NA	NA	NA	NA	NA	NA	cytoplasm [GO:0005737]; cytosol [GO:0005829]; membrane [GO:0016020]; nucleus [GO:0005634]; enzyme binding [GO:0019899]; NAD+ ADP-ribosyltransferase activity [GO:0003950]; NAD+ binding [GO:0070403]; innate immune response [GO:0045087]; negative regulation of gene expression [GO:0010629]; negative regulation of interferon-gamma-mediated signaling pathway [GO:0060336]; negative regulation of tyrosine phosphorylation of STAT protein [GO:0042532]; positive regulation of interleukin-4-mediated signaling pathway [GO:1902216]; positive regulation of tyrosine phosphorylation of STAT protein [GO:0042531]; protein ADP-ribosylation [GO:0006471]; protein poly-ADP-ribosylation [GO:0070212]	NA	NA	NA
CHOYP_BRAFLDRAFT_91321.5.10.m.37054	0.004416559	-0.004827965	No	NA	NA	NA	NA	NA	NA	NA	NA	NA	NA
CHOYP_BRAFLDRAFT_91321.7.10.m.56158	-0.004809497	-0.005296709	No	NA	NA	NA	NA	NA	NA	cytoplasm [GO:0005737]; cytosol [GO:0005829]; nucleus [GO:0005634]; enzyme binding [GO:0019899]; NAD+ ADP-ribosyltransferase activity [GO:0003950]; NAD+ binding [GO:0070403]; innate immune response [GO:0045087]; negative regulation of gene expression [GO:0010629]; negative regulation of interferon-gamma-mediated signaling pathway [GO:0060336]; negative regulation of tyrosine phosphorylation of STAT protein [GO:0042532]; positive regulation of interleukin-4-mediated signaling pathway [GO:1902216]; positive regulation of tyrosine phosphorylation of STAT protein [GO:0042531]; protein ADP-ribosylation [GO:0006471]; protein poly-ADP-ribosylation [GO:0070212]	NA	NA	NA
CHOYP_BRAFLDRAFT_91394.1.1.m.16068	-0.010984738	-0.016092937	No	NA	NA	NA	NA	NA	NA	lysosome [GO:0005764]; plasma membrane [GO:0005886]; very-low-density lipoprotein particle [GO:0034361]; chloride-transporting ATPase activity [GO:0008555]; prenylcysteine oxidase activity [GO:0001735]; chloride transport [GO:0006821]; prenylated protein catabolic process [GO:0030327]; prenylcysteine catabolic process [GO:0030328]	NA	NA	NA
CHOYP_BRAFLDRAFT_91441.1.1.m.47971	0.020623744	-0.010469209	No	NA	NA	NA	NA	NA	NA	anchored component of membrane [GO:0031225]; plasma membrane [GO:0005886]	NA	NA	NA
CHOYP_BRAFLDRAFT_91636.1.11.m.28449	-0.014765317	0.001413114	No	NA	NA	NA	NA	NA	NA	cytoplasm [GO:0005737]; GTP binding [GO:0005525]; defense response to virus [GO:0051607]; immune response [GO:0006955]	NA	NA	NA
CHOYP_BRAFLDRAFT_91636.4.11.m.45350	-0.008903235	0.006450285	No	NA	NA	NA	NA	NA	NA	cytoplasm [GO:0005737]; immune response [GO:0006955]; response to bacterium [GO:0009617]	NA	NA	NA
CHOYP_BRAFLDRAFT_91636.6.11.m.49144	0.00510569	0.018694644	No	NA	NA	NA	NA	NA	NA	cytoplasm [GO:0005737]; immune response [GO:0006955]; response to bacterium [GO:0009617]	NA	NA	NA
CHOYP_BRAFLDRAFT_91636.8.11.m.58992	0.005312238	-0.006192895	No	NA	NA	NA	NA	NA	NA	cytoplasm [GO:0005737]; immune response [GO:0006955]; response to bacterium [GO:0009617]; response to virus [GO:0009615]	NA	NA	NA
CHOYP_BRAFLDRAFT_91695.1.1.m.31423	-0.012677287	-0.016357529	No	NA	NA	NA	NA	NA	NA	NA	NA	NA	NA
CHOYP_BRAFLDRAFT_91870.3.3.m.62762	0.00491589	-0.000600715	No	NA	NA	NA	NA	NA	NA	mitochondrial envelope [GO:0005740]; mitochondrial membrane [GO:0031966]; mitochondrion [GO:0005739]; cholesterol 26-hydroxylase activity [GO:0031073]; heme binding [GO:0020037]; iron ion binding [GO:0005506]; oxidoreductase activity; acting on paired donors; with incorporation or reduction of molecular oxygen [GO:0016705]; vitamin D3 25-hydroxylase activity [GO:0030343]; cholesterol metabolic process [GO:0008203]; steroid catabolic process [GO:0006706]	NA	NA	NA
CHOYP_BRAFLDRAFT_92024.1.1.m.49813	0.007473334	-0.01076928	No	NA	NA	NA	NA	NA	NA	basement membrane [GO:0005604]; collagen-containing extracellular matrix [GO:0062023]; extracellular matrix [GO:0031012]; extracellular space [GO:0005615]; calcium ion binding [GO:0005509]; extracellular matrix structural constituent [GO:0005201]; axon guidance [GO:0007411]; dendrite regeneration [GO:0031104]; glial cell migration [GO:0008347]; growth plate cartilage chondrocyte morphogenesis [GO:0003429]; neuron migration [GO:0001764]; neuron projection development [GO:0031175]; response to axon injury [GO:0048678]	NA	NA	NA
CHOYP_BRAFLDRAFT_92063.1.2.m.677	-0.00363862	-0.001788222	No	NA	NA	NA	NA	NA	NA	early endosome [GO:0005769]; Golgi to plasma membrane transport [GO:0006893]; protein transport [GO:0015031]	NA	NA	NA
CHOYP_BRAFLDRAFT_92084.1.1.m.10643	-0.0134928	0.000991906	No	NA	NA	NA	NA	NA	NA	nucleolus [GO:0005730]; Pwp2p-containing subcomplex of 90S preribosome [GO:0034388]; small-subunit processome [GO:0032040]; snoRNA binding [GO:0030515]; maturation of SSU-rRNA from tricistronic rRNA transcript (SSU-rRNA; 5.8S rRNA; LSU-rRNA) [GO:0000462]	NA	NA	NA
CHOYP_BRAFLDRAFT_92365.3.3.m.51160	0.003647786	-0.008720528	No	NA	NA	NA	NA	NA	NA	integral component of membrane [GO:0016021]; calcium ion binding [GO:0005509]; ErbB-2 class receptor binding [GO:0005176]; extracellular matrix constituent; lubricant activity [GO:0030197]; cell-matrix adhesion [GO:0007160]; epithelial structure maintenance [GO:0010669]; regulation of signaling receptor activity [GO:0010469]	NA	NA	NA
CHOYP_BRAFLDRAFT_92367.1.4.m.29492	-0.000232007	0.02319008	No	NA	NA	NA	NA	NA	NA	cell cortex [GO:0005938]; cleavage furrow [GO:0032154]; metal ion binding [GO:0046872]	NA	NA	NA
CHOYP_BRAFLDRAFT_92398.1.2.m.15178	-0.008043435	0.005854311	No	NA	NA	NA	NA	NA	NA	NA	NA	NA	NA
CHOYP_BRAFLDRAFT_92410.1.1.m.36946	0.006574523	0.001537556	No	NA	NA	NA	NA	NA	NA	cell cortex [GO:0005938]; extracellular space [GO:0005615]; perinuclear region of cytoplasm [GO:0048471]; metalloendopeptidase activity [GO:0004222]; zinc ion binding [GO:0008270]	NA	NA	NA
CHOYP_BRAFLDRAFT_92601.1.1.m.56157	0.015882093	-0.009396365	No	NA	NA	NA	NA	NA	NA	Golgi membrane [GO:0000139]; protein transport [GO:0015031]	NA	NA	NA
CHOYP_BRAFLDRAFT_92908.1.1.m.36182	-0.00427848	0.002599584	No	NA	NA	NA	NA	NA	NA	cytosol [GO:0005829]; aminopeptidase activity [GO:0004177]; serine-type peptidase activity [GO:0008236]	NA	NA	NA
CHOYP_BRAFLDRAFT_93030.1.1.m.29276	0.008913944	0.012517901	No	NA	NA	NA	NA	NA	NA	axolemma [GO:0030673]; cortical cytoskeleton [GO:0030863]; cuticular plate [GO:0032437]; cytoplasm [GO:0005737]; endomembrane system [GO:0012505]; glutamatergic synapse [GO:0098978]; M band [GO:0031430]; membrane [GO:0016020]; nucleolus [GO:0005730]; nucleus [GO:0005634]; plasma membrane [GO:0005886]; postsynapse [GO:0098794]; postsynaptic density [GO:0014069]; protein-containing complex [GO:0032991]; spectrin [GO:0008091]; actin binding [GO:0003779]; ankyrin binding [GO:0030506]; calmodulin binding [GO:0005516]; GTPase binding [GO:0051020]; phospholipid binding [GO:0005543]; protein-containing complex binding [GO:0044877]; structural constituent of cytoskeleton [GO:0005200]; actin filament capping [GO:0051693]; common-partner SMAD protein phosphorylation [GO:0007182]; Golgi to plasma membrane protein transport [GO:0043001]; membrane assembly [GO:0071709]; mitotic cytokinesis [GO:0000281]; plasma membrane organization [GO:0007009]; positive regulation of interleukin-2 secretion [GO:1900042]; positive regulation of protein localization to plasma membrane [GO:1903078]; protein localization to plasma membrane [GO:0072659]; regulation of protein localization to plasma membrane [GO:1903076]; regulation of SMAD protein signal transduction [GO:0060390]	NA	NA	NA
CHOYP_BRAFLDRAFT_93247.1.1.m.7558	-0.022566055	0.009991026	No	NA	NA	NA	NA	NA	NA	NA	NA	NA	NA
CHOYP_BRAFLDRAFT_93411.1.3.m.13317	0.00610648	0.010124003	No	NA	NA	NA	NA	NA	NA	bicellular tight junction [GO:0005923]; nucleus [GO:0005634]; plasma membrane [GO:0005886]	NA	NA	NA
CHOYP_BRAFLDRAFT_93411.3.3.m.54402	0.006118156	0.006057288	No	NA	NA	NA	NA	NA	NA	bicellular tight junction [GO:0005923]; cell surface [GO:0009986]; cell-cell junction [GO:0005911]; cytoplasmic vesicle [GO:0031410]; gap junction [GO:0005921]; plasma membrane [GO:0005886]; calmodulin binding [GO:0005516]; bicellular tight junction assembly [GO:0070830]; cellular response to calcium ion [GO:0071277]	NA	NA	NA
CHOYP_BRAFLDRAFT_93856.2.6.m.20593	0.007227574	-0.012454723	No	NA	NA	NA	NA	NA	NA	NA	NA	NA	NA
CHOYP_BRAFLDRAFT_93876.1.1.m.8885	0.005200295	0.01204735	No	NA	NA	NA	NA	NA	NA	cytoplasm [GO:0005737]; cytosol [GO:0005829]; NuA4 histone acetyltransferase complex [GO:0035267]; nucleoplasm [GO:0005654]; nucleus [GO:0005634]; replication fork [GO:0005657]; DNA-binding transcription factor activity; RNA polymerase II-specific [GO:0000981]; RNA polymerase II repressing transcription factor binding [GO:0001103]; transcription corepressor activity [GO:0003714]; chromatin remodeling [GO:0006338]; DNA methylation [GO:0006306]; DNA repair [GO:0006281]; histone H2A acetylation [GO:0043968]; histone H4 acetylation [GO:0043967]; negative regulation of transcription by RNA polymerase II [GO:0000122]; negative regulation of transcription; DNA-templated [GO:0045892]; positive regulation of protein import into nucleus [GO:0042307]; regulation of growth [GO:0040008]; response to ethanol [GO:0045471]	NA	NA	NA
CHOYP_BRAFLDRAFT_94906.1.1.m.59345	0.012457882	0.014068496	No	NA	NA	NA	NA	NA	NA	cytoplasm [GO:0005737]; cytosol [GO:0005829]; nucleus [GO:0005634]; protein deglycase activity [GO:0036524]; cellular response to glyoxal [GO:0036471]; cellular response to methylglyoxal [GO:0097238]; glycolate biosynthetic process [GO:0046295]; glyoxal metabolic process [GO:1903189]; guanine deglycation; glyoxal removal [GO:0106046]; lactate biosynthetic process [GO:0019249]; methylglyoxal metabolic process [GO:0009438]; negative regulation of neuron death [GO:1901215]; protein deglycation; glyoxal removal [GO:0036529]; response to toxic substance [GO:0009636]	NA	NA	NA
CHOYP_BRAFLDRAFT_95073.3.9.m.27326	0.003647786	-0.008720528	No	NA	NA	NA	NA	NA	NA	NA	NA	NA	NA
CHOYP_BRAFLDRAFT_95739.1.2.m.53575	0.002179971	-0.008072714	No	NA	NA	NA	NA	NA	NA	extracellular matrix [GO:0031012]; extracellular space [GO:0005615]; integral component of membrane [GO:0016021]; plasma membrane [GO:0005886]; hair cycle process [GO:0022405]; innervation [GO:0060384]; otolith morphogenesis [GO:0032474]; sensory perception of sound [GO:0007605]	NA	NA	NA
CHOYP_BRAFLDRAFT_95739.2.2.m.57592	0.002179971	-0.008072714	No	NA	NA	NA	NA	NA	NA	NA	NA	NA	NA
CHOYP_BRAFLDRAFT_95868.1.2.m.56034	0.003730459	-0.017448087	No	NA	NA	NA	NA	NA	NA	NA	NA	NA	NA
CHOYP_BRAFLDRAFT_96254.1.1.m.47860	-0.012465888	0.010917311	No	NA	NA	NA	NA	NA	NA	NA	NA	NA	NA
CHOYP_BRAFLDRAFT_96598.1.1.m.54770	0.003945368	0.002913697	No	NA	NA	NA	NA	NA	NA	integral component of plasma membrane [GO:0005887]; cell surface receptor signaling pathway [GO:0007166]	NA	NA	NA
CHOYP_BRAFLDRAFT_97410.1.3.m.34739	-0.001743206	0.015928959	No	NA	NA	NA	NA	NA	NA	NA	NA	NA	NA
CHOYP_BRAFLDRAFT_97676.1.1.m.62102	-0.011996785	-0.014830219	No	NA	NA	NA	NA	NA	NA	cytosol [GO:0005829]; EARP complex [GO:1990745]; endosome membrane [GO:0010008]; GARP complex [GO:0000938]; Golgi apparatus [GO:0005794]; membrane [GO:0016020]; perinuclear region of cytoplasm [GO:0048471]; recycling endosome [GO:0055037]; trans-Golgi network membrane [GO:0032588]; Rab GTPase binding [GO:0017137]; syntaxin binding [GO:0019905]; ectodermal cell differentiation [GO:0010668]; embryonic ectodermal digestive tract development [GO:0048611]; endocytic recycling [GO:0032456]; Golgi to vacuole transport [GO:0006896]; lysosomal transport [GO:0007041]; protein transport [GO:0015031]; retrograde transport; endosome to Golgi [GO:0042147]	NA	NA	NA
CHOYP_BRAFLDRAFT_97881.1.1.m.46581	-0.011856878	0.004547552	No	NA	NA	NA	NA	NA	NA	autosome [GO:0030849]; chromatin [GO:0000785]; cytoplasm [GO:0005737]; nucleoplasm [GO:0005654]; nucleus [GO:0005634]; Sin3 complex [GO:0016580]; X chromosome [GO:0000805]; XY body [GO:0001741]; Y chromosome [GO:0000806]; chromatin binding [GO:0003682]; transcription corepressor activity [GO:0003714]; histone deacetylation [GO:0016575]; negative regulation of transcription by RNA polymerase II [GO:0000122]; regulation of lipid metabolic process [GO:0019216]	NA	NA	NA
CHOYP_BRAFLDRAFT_98499.1.1.m.5718	-0.008962308	0.012031064	No	NA	NA	NA	NA	NA	NA	NA	NA	NA	NA
CHOYP_BRAFLDRAFT_98740.3.7.m.46571	-0.010662804	-0.003796435	No	NA	NA	NA	NA	NA	NA	collagen-containing extracellular matrix [GO:0062023]; extracellular matrix [GO:0031012]; extracellular region [GO:0005576]; extracellular space [GO:0005615]; calcium ion binding [GO:0005509]; extracellular matrix structural constituent [GO:0005201]; glycosaminoglycan binding [GO:0005539]; integrin binding [GO:0005178]; transforming growth factor beta binding [GO:0050431]; transforming growth factor beta-activated receptor activity [GO:0005024]; growth hormone secretion [GO:0030252]; multicellular organism development [GO:0007275]; protein folding [GO:0006457]; regulation of cell differentiation [GO:0045595]; regulation of cell growth [GO:0001558]; regulation of proteolysis [GO:0030162]; regulation of transforming growth factor beta receptor signaling pathway [GO:0017015]; transforming growth factor beta receptor signaling pathway [GO:0007179]	NA	NA	NA
CHOYP_BRAFLDRAFT_98740.4.7.m.53694	0.01854008	0.006759234	No	NA	NA	NA	NA	NA	NA	collagen-containing extracellular matrix [GO:0062023]; extracellular matrix [GO:0031012]; extracellular region [GO:0005576]; microfibril [GO:0001527]; calcium ion binding [GO:0005509]; extracellular matrix structural constituent [GO:0005201]; bone trabecula formation [GO:0060346]; camera-type eye development [GO:0043010]; embryonic eye morphogenesis [GO:0048048]; embryonic limb morphogenesis [GO:0030326]; limb morphogenesis [GO:0035108]; positive regulation of bone mineralization [GO:0030501]; positive regulation of osteoblast differentiation [GO:0045669]; sequestering of TGFbeta in extracellular matrix [GO:0035583]	NA	NA	NA
CHOYP_BRAFLDRAFT_98740.5.7.m.58200	0.008140856	0.003135876	No	NA	NA	NA	NA	NA	NA	basement membrane [GO:0005604]; extracellular matrix [GO:0031012]; extracellular region [GO:0005576]; extracellular space [GO:0005615]; microfibril [GO:0001527]; calcium ion binding [GO:0005509]; extracellular matrix structural constituent [GO:0005201]; heparin binding [GO:0008201]; hormone activity [GO:0005179]; identical protein binding [GO:0042802]; integrin binding [GO:0005178]; activation of protein kinase A activity [GO:0034199]; camera-type eye development [GO:0043010]; cell adhesion mediated by integrin [GO:0033627]; embryonic eye morphogenesis [GO:0048048]; glucose homeostasis [GO:0042593]; glucose metabolic process [GO:0006006]; heart development [GO:0007507]; negative regulation of osteoclast development [GO:2001205]; post-embryonic eye morphogenesis [GO:0048050]; protein kinase A signaling [GO:0010737]; sequestering of BMP in extracellular matrix [GO:0035582]; sequestering of TGFbeta in extracellular matrix [GO:0035583]; skeletal system development [GO:0001501]	NA	NA	NA
CHOYP_BRAFLDRAFT_98740.6.7.m.59350	-0.01077203	0.010586158	No	NA	NA	NA	NA	NA	NA	NA	NA	NA	NA
CHOYP_BRAFLDRAFT_98740.6.7.m.59351	0.011150075	0.00235758	No	NA	NA	NA	NA	NA	NA	basement membrane [GO:0005604]; collagen-containing extracellular matrix [GO:0062023]; endoplasmic reticulum lumen [GO:0005788]; extracellular matrix [GO:0031012]; extracellular region [GO:0005576]; extracellular space [GO:0005615]; microfibril [GO:0001527]; calcium ion binding [GO:0005509]; extracellular matrix constituent conferring elasticity [GO:0030023]; extracellular matrix structural constituent [GO:0005201]; heparin binding [GO:0008201]; hormone activity [GO:0005179]; identical protein binding [GO:0042802]; integrin binding [GO:0005178]; protein-containing complex binding [GO:0044877]; activation of protein kinase A activity [GO:0034199]; camera-type eye development [GO:0043010]; cell adhesion mediated by integrin [GO:0033627]; cellular protein metabolic process [GO:0044267]; cellular response to insulin-like growth factor stimulus [GO:1990314]; cellular response to transforming growth factor beta stimulus [GO:0071560]; embryonic eye morphogenesis [GO:0048048]; extracellular matrix organization [GO:0030198]; glucose homeostasis [GO:0042593]; glucose metabolic process [GO:0006006]; heart development [GO:0007507]; metanephros development [GO:0001656]; negative regulation of osteoclast development [GO:2001205]; negative regulation of osteoclast differentiation [GO:0045671]; post-embryonic eye morphogenesis [GO:0048050]; post-translational protein modification [GO:0043687]; protein kinase A signaling [GO:0010737]; sequestering of BMP in extracellular matrix [GO:0035582]; sequestering of TGFbeta in extracellular matrix [GO:0035583]; skeletal system development [GO:0001501]	NA	NA	NA
CHOYP_BRAFLDRAFT_98740.7.7.m.65348	0.016500265	-0.00738384	No	NA	NA	NA	NA	NA	NA	basement membrane [GO:0005604]; collagen-containing extracellular matrix [GO:0062023]; endoplasmic reticulum lumen [GO:0005788]; extracellular matrix [GO:0031012]; extracellular region [GO:0005576]; extracellular space [GO:0005615]; microfibril [GO:0001527]; calcium ion binding [GO:0005509]; extracellular matrix constituent conferring elasticity [GO:0030023]; extracellular matrix structural constituent [GO:0005201]; heparin binding [GO:0008201]; hormone activity [GO:0005179]; identical protein binding [GO:0042802]; integrin binding [GO:0005178]; protein-containing complex binding [GO:0044877]; activation of protein kinase A activity [GO:0034199]; camera-type eye development [GO:0043010]; cell adhesion mediated by integrin [GO:0033627]; cellular protein metabolic process [GO:0044267]; cellular response to insulin-like growth factor stimulus [GO:1990314]; cellular response to transforming growth factor beta stimulus [GO:0071560]; embryonic eye morphogenesis [GO:0048048]; extracellular matrix organization [GO:0030198]; glucose homeostasis [GO:0042593]; glucose metabolic process [GO:0006006]; heart development [GO:0007507]; metanephros development [GO:0001656]; negative regulation of osteoclast development [GO:2001205]; negative regulation of osteoclast differentiation [GO:0045671]; post-embryonic eye morphogenesis [GO:0048050]; post-translational protein modification [GO:0043687]; protein kinase A signaling [GO:0010737]; sequestering of BMP in extracellular matrix [GO:0035582]; sequestering of TGFbeta in extracellular matrix [GO:0035583]; skeletal system development [GO:0001501]	NA	NA	NA
CHOYP_BRAFLDRAFT_98895.2.2.m.39575	-0.005280033	-0.012468399	No	NA	NA	NA	NA	NA	NA	NA	NA	NA	NA
CHOYP_BRAFLDRAFT_98992.1.1.m.62815	0.007895072	-0.005475839	No	NA	NA	NA	NA	NA	NA	mitochondrial matrix [GO:0005759]; mitochondrial membrane [GO:0031966]; mitochondrion [GO:0005739]; acyl-CoA dehydrogenase activity [GO:0003995]; fatty-acyl-CoA binding [GO:0000062]; flavin adenine dinucleotide binding [GO:0050660]; identical protein binding [GO:0042802]; isomerase activity [GO:0016853]; medium-chain-acyl-CoA dehydrogenase activity [GO:0070991]; fatty acid beta-oxidation [GO:0006635]; fatty acid beta-oxidation using acyl-CoA dehydrogenase [GO:0033539]; medium-chain fatty acid catabolic process [GO:0051793]; protein homotetramerization [GO:0051289]; response to copper ion [GO:0046688]; response to drug [GO:0042493]; response to glucocorticoid [GO:0051384]; response to hormone [GO:0009725]; response to nutrient [GO:0007584]	NA	NA	NA
CHOYP_BRAFLDRAFT_99018.1.1.m.14650	-0.007183356	-0.013462145	No	NA	NA	NA	NA	NA	NA	hydrolase activity [GO:0016787]	NA	NA	NA
CHOYP_BRAFLDRAFT_99073.1.1.m.18282	-0.000625998	0.008140151	No	NA	NA	NA	NA	NA	NA	NA	NA	NA	NA
CHOYP_BRAFLDRAFT_99083.1.1.m.11705	-0.013305943	0.018708101	No	NA	NA	NA	NA	NA	NA	cell body [GO:0044297]; cilium [GO:0005929]; cytosol [GO:0005829]; mitochondrion [GO:0005739]; neuron projection [GO:0043005]; sperm midpiece [GO:0097225]; vesicle [GO:0031982]; actin binding [GO:0003779]; alpha-tubulin binding [GO:0043014]; beta-tubulin binding [GO:0048487]; chaperone binding [GO:0051087]; G protein-coupled receptor binding [GO:0001664]; heat shock protein binding [GO:0031072]; Hsp70 protein binding [GO:0030544]; Hsp90 protein binding [GO:0051879]; ubiquitin protein ligase binding [GO:0031625]; cellular response to unfolded protein [GO:0034620]; negative regulation of cell death [GO:0060548]; spermatid development [GO:0007286]	NA	NA	NA
CHOYP_BRAFLDRAFT_99539.1.1.m.55866	0.003945368	0.002913697	No	NA	NA	NA	NA	NA	NA	NA	NA	NA	NA
CHOYP_BRAFLDRAFT_99630.3.9.m.20020	0.003246136	0.022009668	No	NA	NA	NA	NA	NA	NA	integral component of plasma membrane [GO:0005887]; receptor complex [GO:0043235]; ATP binding [GO:0005524]; fibroblast growth factor binding [GO:0017134]; fibroblast growth factor-activated receptor activity [GO:0005007]; transmembrane receptor protein tyrosine kinase activity [GO:0004714]; apoptotic process [GO:0006915]; positive regulation of cell proliferation [GO:0008284]; positive regulation of MAPK cascade [GO:0043410]; transmembrane receptor protein tyrosine kinase signaling pathway [GO:0007169]	NA	NA	NA
CHOYP_BRAFLDRAFT_99630.5.9.m.36500	0.00205195	-0.009341169	No	NA	NA	NA	NA	NA	NA	integral component of plasma membrane [GO:0005887]; receptor complex [GO:0043235]; ATP binding [GO:0005524]; fibroblast growth factor binding [GO:0017134]; fibroblast growth factor-activated receptor activity [GO:0005007]; transmembrane receptor protein tyrosine kinase activity [GO:0004714]; apoptotic process [GO:0006915]; positive regulation of cell proliferation [GO:0008284]; positive regulation of MAPK cascade [GO:0043410]; transmembrane receptor protein tyrosine kinase signaling pathway [GO:0007169]	NA	NA	NA
CHOYP_BRAFLDRAFT_99630.9.9.m.62562	-0.004308943	-0.006315407	No	NA	NA	NA	NA	NA	NA	NA	NA	NA	NA
CHOYP_BRAFLDRAFT_99641.1.1.m.63666	-0.007223637	-0.005393631	No	NA	NA	NA	NA	NA	NA	metal ion binding [GO:0046872]; RNA binding [GO:0003723]; mRNA processing [GO:0006397]; negative regulation of phosphatase activity [GO:0010923]	NA	NA	NA
CHOYP_BRAFLDRAFT_99974.1.1.m.25083	0.014686978	0.003053423	No	NA	NA	NA	NA	NA	NA	cytosol [GO:0005829]; beta-carotene 15;15'-monooxygenase activity [GO:0003834]; carotenoid dioxygenase activity [GO:0010436]; metal ion binding [GO:0046872]; retinal isomerase activity [GO:0004744]; beta-carotene metabolic process [GO:1901810]; carotene catabolic process [GO:0016121]; retinal metabolic process [GO:0042574]; retinoid metabolic process [GO:0001523]; retinol metabolic process [GO:0042572]; vitamin A biosynthetic process [GO:0035238]	NA	NA	NA
CHOYP_BRAP.1.1.m.47862	-0.005763956	0.010226572	No	NA	NA	NA	NA	NA	NA	cytoplasm [GO:0005737]; cytosol [GO:0005829]; nuclear membrane [GO:0031965]; ubiquitin ligase complex [GO:0000151]; identical protein binding [GO:0042802]; nuclear localization sequence binding [GO:0008139]; nucleic acid binding [GO:0003676]; ubiquitin protein ligase activity [GO:0061630]; ubiquitin-protein transferase activity [GO:0004842]; zinc ion binding [GO:0008270]; MAPK cascade [GO:0000165]; negative regulation of signal transduction [GO:0009968]; protein ubiquitination [GO:0016567]; Ras protein signal transduction [GO:0007265]	NA	NA	NA
CHOYP_BRCA2.1.2.m.17660	-0.00862626	-0.012746709	No	NA	NA	NA	NA	NA	NA	nucleus [GO:0005634]; perinuclear region of cytoplasm [GO:0048471]; chromatin binding [GO:0003682]; cellular response to DNA damage stimulus [GO:0006974]; centrosome cycle [GO:0007098]; DNA replication [GO:0006260]; regulation of cell cycle [GO:0051726]; response to UV [GO:0009411]; translesion synthesis [GO:0019985]	NA	NA	NA
CHOYP_BRCC3.1.1.m.66615	0.004961936	-0.006998926	No	NA	NA	NA	NA	NA	NA	BRCA1-A complex [GO:0070531]; BRISC complex [GO:0070552]; cytoplasm [GO:0005737]; nucleus [GO:0005634]; spindle pole [GO:0000922]; metal ion binding [GO:0046872]; metallopeptidase activity [GO:0008237]; polyubiquitin modification-dependent protein binding [GO:0031593]; thiol-dependent ubiquitin-specific protease activity [GO:0004843]; thiol-dependent ubiquitinyl hydrolase activity [GO:0036459]; cell cycle [GO:0007049]; cell division [GO:0051301]; double-strand break repair [GO:0006302]; histone H2A K63-linked deubiquitination [GO:0070537]; positive regulation of DNA repair [GO:0045739]; protein K63-linked deubiquitination [GO:0070536]; response to ionizing radiation [GO:0010212]; signal transduction involved in G2 DNA damage checkpoint [GO:0072425]	NA	NA	NA
CHOYP_BRD4.1.1.m.55245	-0.007680542	0.012967514	No	NA	NA	NA	NA	NA	NA	nucleus [GO:0005634]; histone binding [GO:0042393]; lysine-acetylated histone binding [GO:0070577]; cell differentiation [GO:0030154]; chromatin remodeling [GO:0006338]; histone displacement [GO:0001207]; male meiosis I [GO:0007141]; male meiotic nuclear division [GO:0007140]; mRNA processing [GO:0006397]; positive regulation of transcription involved in meiotic cell cycle [GO:0051039]; regulation of RNA splicing [GO:0043484]; regulation of transcription; DNA-templated [GO:0006355]; RNA splicing [GO:0008380]; spermatogenesis [GO:0007283]	NA	NA	NA
CHOYP_BRD8.1.1.m.244	0.000854706	0.009284683	No	NA	NA	NA	NA	NA	NA	mitochondrion [GO:0005739]; NuA4 histone acetyltransferase complex [GO:0035267]; nucleoplasm [GO:0005654]; Swr1 complex [GO:0000812]; histone H2A acetylation [GO:0043968]; histone H4 acetylation [GO:0043967]; positive regulation of transcription by RNA polymerase II [GO:0045944]; regulation of growth [GO:0040008]	NA	NA	NA
CHOYP_BRX1.1.1.m.30421	-0.002153474	-0.005035591	No	NA	NA	NA	NA	NA	NA	nucleolus [GO:0005730]; ribosomal large subunit assembly [GO:0000027]	NA	NA	NA
CHOYP_BT3L4.1.1.m.2144	-0.002675038	0.000627682	No	NA	NA	NA	NA	NA	NA		NA	NA	NA
CHOYP_BTAF1.2.2.m.55086	-0.007633711	-0.008945937	No	NA	NA	NA	NA	NA	NA	intracellular membrane-bounded organelle [GO:0043231]; nucleoplasm [GO:0005654]; ATP binding [GO:0005524]; DNA binding [GO:0003677]; DNA-binding transcription factor activity [GO:0003700]; helicase activity [GO:0004386]; negative regulation of chromatin binding [GO:0035562]; negative regulation of transcription; DNA-templated [GO:0045892]	NA	NA	NA
CHOYP_BTKL.1.1.m.55270	0.0189468	-0.018461722	No	NA	NA	NA	NA	NA	NA	axon [GO:0030424]; cell junction [GO:0030054]; dendrite [GO:0030425]; integral component of plasma membrane [GO:0005887]; integral component of postsynaptic membrane [GO:0099055]; neuron projection [GO:0043005]; presynaptic membrane [GO:0042734]; calcium channel regulator activity [GO:0005246]; glutamate receptor activity [GO:0008066]; group II metabotropic glutamate receptor activity [GO:0001641]; G protein-coupled glutamate receptor signaling pathway [GO:0007216]; glutamate homeostasis [GO:0090461]; glutamate secretion [GO:0014047]; regulation of synaptic transmission; glutamatergic [GO:0051966]	NA	NA	NA
CHOYP_BTKL.1.1.m.55271	0.006049139	0.004622881	No	NA	NA	NA	NA	NA	NA	cytoskeleton [GO:0005856]; cytosol [GO:0005829]; plasma membrane [GO:0005886]; ATP binding [GO:0005524]; metal ion binding [GO:0046872]; non-membrane spanning protein tyrosine kinase activity [GO:0004715]; phospholipid binding [GO:0005543]; adaptive immune response [GO:0002250]; B cell receptor signaling pathway [GO:0050853]; cytokine-mediated signaling pathway [GO:0019221]; Fc-epsilon receptor signaling pathway [GO:0038095]; integrin-mediated signaling pathway [GO:0007229]; intracellular signal transduction [GO:0035556]; peptidyl-tyrosine autophosphorylation [GO:0038083]; peptidyl-tyrosine phosphorylation [GO:0018108]; positive regulation of peptidyl-tyrosine phosphorylation [GO:0050731]; protein phosphorylation [GO:0006468]; regulation of platelet activation [GO:0010543]; T cell receptor signaling pathway [GO:0050852]; tissue regeneration [GO:0042246]	NA	NA	NA
CHOYP_BTRC.1.1.m.816	-0.002488129	-0.009310706	No	NA	NA	NA	NA	NA	NA	cytosol [GO:0005829]; nucleoplasm [GO:0005654]; Pwp2p-containing subcomplex of 90S preribosome [GO:0034388]; SCF ubiquitin ligase complex [GO:0019005]; small-subunit processome [GO:0032040]; beta-catenin binding [GO:0008013]; ligase activity [GO:0016874]; protein dimerization activity [GO:0046983]; protein phosphorylated amino acid binding [GO:0045309]; snoRNA binding [GO:0030515]; ubiquitin protein ligase activity [GO:0061630]; ubiquitin-protein transferase activity [GO:0004842]; branching involved in mammary gland duct morphogenesis [GO:0060444]; cellular response to organic cyclic compound [GO:0071407]; G2/M transition of mitotic cell cycle [GO:0000086]; interleukin-1-mediated signaling pathway [GO:0070498]; mammary gland epithelial cell proliferation [GO:0033598]; maturation of SSU-rRNA from tricistronic rRNA transcript (SSU-rRNA; 5.8S rRNA; LSU-rRNA) [GO:0000462]; negative regulation of DNA-binding transcription factor activity [GO:0043433]; negative regulation of smoothened signaling pathway [GO:0045879]; negative regulation of transcription; DNA-templated [GO:0045892]; NIK/NF-kappaB signaling [GO:0038061]; positive regulation of circadian rhythm [GO:0042753]; positive regulation of proteolysis [GO:0045862]; positive regulation of transcription; DNA-templated [GO:0045893]; post-translational protein modification [GO:0043687]; proteasome-mediated ubiquitin-dependent protein catabolic process [GO:0043161]; protein dephosphorylation [GO:0006470]; protein destabilization [GO:0031648]; protein polyubiquitination [GO:0000209]; protein ubiquitination [GO:0016567]; regulation of canonical Wnt signaling pathway [GO:0060828]; regulation of circadian rhythm [GO:0042752]; regulation of I-kappaB kinase/NF-kappaB signaling [GO:0043122]; regulation of mitotic cell cycle phase transition [GO:1901990]; regulation of proteasomal protein catabolic process [GO:0061136]; rhythmic process [GO:0048511]; SCF-dependent proteasomal ubiquitin-dependent protein catabolic process [GO:0031146]; signal transduction [GO:0007165]; stress-activated MAPK cascade [GO:0051403]; ubiquitin-dependent protein catabolic process [GO:0006511]; viral process [GO:0016032]; Wnt signaling pathway [GO:0016055]	NA	NA	NA
CHOYP_BTZ.1.1.m.45914	0.019502595	-0.014672302	No	NA	NA	NA	NA	NA	NA	cytoplasmic stress granule [GO:0010494]; dendrite [GO:0030425]; exon-exon junction complex [GO:0035145]; nuclear membrane [GO:0031965]; nuclear speck [GO:0016607]; perinuclear region of cytoplasm [GO:0048471]; identical protein binding [GO:0042802]; RNA binding [GO:0003723]; ubiquitin protein ligase binding [GO:0031625]; intracellular mRNA localization [GO:0008298]; mRNA processing [GO:0006397]; mRNA transport [GO:0051028]; nuclear-transcribed mRNA catabolic process; nonsense-mediated decay [GO:0000184]; regulation of translation [GO:0006417]; RNA splicing [GO:0008380]	NA	NA	NA
CHOYP_BUCC.1.2.m.10972	0.002992972	-0.003581735	No	NA	NA	NA	NA	NA	NA	extracellular region [GO:0005576]; neuropeptide signaling pathway [GO:0007218]	NA	NA	NA
CHOYP_BUD31.3.3.m.64519	0.011084481	0.014283023	No	NA	NA	NA	NA	NA	NA	nucleus [GO:0005634]	NA	NA	NA
CHOYP_BUP1.1.1.m.13641	-0.008898112	-0.004842956	No	NA	NA	NA	NA	NA	NA	cytosol [GO:0005829]; extracellular exosome [GO:0070062]; beta-ureidopropionase activity [GO:0003837]; metal ion binding [GO:0046872]; beta-alanine biosynthetic process via 3-ureidopropionate [GO:0033396]; beta-alanine metabolic process [GO:0019482]; pyrimidine nucleoside catabolic process [GO:0046135]	NA	NA	NA
CHOYP_BZW1.1.1.m.44089	0.001353633	-0.008031218	No	NA	NA	NA	NA	NA	NA	cytoplasm [GO:0005737]	NA	NA	NA
CHOYP_C10.1.2.m.23678	-0.012657542	0.002027847	No	NA	NA	NA	NA	NA	NA	cytoplasm [GO:0005737]; nuclear speck [GO:0016607]; camera-type eye morphogenesis [GO:0048593]; cognition [GO:0050890]; corpus callosum morphogenesis [GO:0021540]; post-embryonic development [GO:0009791]; psychomotor behavior [GO:0036343]; regulation of skeletal muscle contraction [GO:0014819]; third ventricle development [GO:0021678]	NA	NA	NA
CHOYP_C102A.1.1.m.23591	-0.007521808	0.020500417	No	NA	NA	NA	NA	NA	NA	myosin complex [GO:0016459]; motor activity [GO:0003774]	NA	NA	NA
CHOYP_C124A.1.1.m.61913	-0.022214541	0.000802589	No	NA	NA	NA	NA	NA	NA	cytoplasm [GO:0005737]; microtubule organizing center [GO:0005815]; midbody [GO:0030496]; cell cycle [GO:0007049]; cell division [GO:0051301]	NA	NA	NA
CHOYP_C19L1.1.1.m.13954	0.00488431	0.013072903	No	NA	NA	NA	NA	NA	NA		NA	NA	NA
CHOYP_C1QL2.19.32.m.29743	-0.005166275	-0.020040699	No	NA	NA	NA	NA	NA	NA	NA	NA	NA	NA
CHOYP_C1QL2.32.32.m.64434	0.012092001	0.013988943	No	NA	NA	NA	NA	NA	NA	NA	NA	NA	NA
CHOYP_C1QL4.7.10.m.49245	0.004199976	-0.002867472	No	NA	NA	NA	NA	NA	NA	NA	NA	NA	NA
CHOYP_C1QL4L.3.7.m.5967	-0.006303589	-0.005277267	No	NA	NA	NA	NA	NA	NA	cytoplasm [GO:0005737]; plasma membrane [GO:0005886]; metal ion binding [GO:0046872]; RNA binding [GO:0003723]; dorsal/ventral pattern formation [GO:0009953]; negative regulation of translation [GO:0017148]; positive regulation of canonical Wnt signaling pathway [GO:0090263]; positive regulation of dendrite morphogenesis [GO:0050775]; positive regulation of dendritic spine morphogenesis [GO:0061003]; positive regulation of Wnt signaling pathway [GO:0030177]; positive regulation of Wnt signaling pathway involved in dorsal/ventral axis specification [GO:2000055]; regulation of growth [GO:0040008]	NA	NA	NA
CHOYP_C1QL4L.3.7.m.5968	-0.003164954	0.003061732	No	NA	NA	NA	NA	NA	NA	collagen trimer [GO:0005581]; extracellular space [GO:0005615]; identical protein binding [GO:0042802]; negative regulation of ERK1 and ERK2 cascade [GO:0070373]; negative regulation of fat cell differentiation [GO:0045599]; negative regulation of fibroblast proliferation [GO:0048147]	NA	NA	NA
CHOYP_C1QL4L.6.7.m.26358	0.006921599	-0.000519967	No	NA	NA	NA	NA	NA	NA	NA	NA	NA	NA
CHOYP_C1QT3.4.8.m.22821	0.003945368	0.002913697	No	NA	NA	NA	NA	NA	NA	NA	NA	NA	NA
CHOYP_C1QT4.2.5.m.28767	0.019860501	0.00206224	No	NA	NA	NA	NA	NA	NA	extracellular space [GO:0005615]; cytokine activity [GO:0005125]; positive regulation of interleukin-6 production [GO:0032755]; positive regulation of interleukin-6 secretion [GO:2000778]; positive regulation of interleukin-6-mediated signaling pathway [GO:0070105]; positive regulation of NIK/NF-kappaB signaling [GO:1901224]; positive regulation of tumor necrosis factor secretion [GO:1904469]	NA	NA	NA
CHOYP_C1QT4.3.5.m.46406	0.011736938	0.000160682	No	NA	NA	NA	NA	NA	NA	collagen trimer [GO:0005581]; extracellular space [GO:0005615]; identical protein binding [GO:0042802]; negative regulation of ERK1 and ERK2 cascade [GO:0070373]; negative regulation of fat cell differentiation [GO:0045599]; negative regulation of fibroblast proliferation [GO:0048147]	NA	NA	NA
CHOYP_C1TC.1.1.m.28294	0.021239769	0.007792472	No	NA	NA	NA	NA	NA	NA	cytoplasm [GO:0005737]; ATP binding [GO:0005524]; formate-tetrahydrofolate ligase activity [GO:0004329]; methenyltetrahydrofolate cyclohydrolase activity [GO:0004477]; methylenetetrahydrofolate dehydrogenase (NADP+) activity [GO:0004488]; methylenetetrahydrofolate dehydrogenase [NAD(P)+] activity [GO:0004486]; 10-formyltetrahydrofolate biosynthetic process [GO:0009257]; histidine biosynthetic process [GO:0000105]; methionine biosynthetic process [GO:0009086]; nucleotide metabolic process [GO:0009117]; one-carbon metabolic process [GO:0006730]; purine nucleobase biosynthetic process [GO:0009113]; purine nucleotide biosynthetic process [GO:0006164]; response to nitrogen dioxide [GO:0035713]; tetrahydrofolate interconversion [GO:0035999]; tetrahydrofolate metabolic process [GO:0046653]	NA	NA	NA
CHOYP_C2CD5.1.1.m.9675	-0.004670866	-0.004516643	No	NA	NA	NA	NA	NA	NA	cell cortex [GO:0005938]; cytoplasmic vesicle membrane [GO:0030659]; plasma membrane [GO:0005886]; ruffle membrane [GO:0032587]; calcium ion binding [GO:0005509]; calcium-dependent phospholipid binding [GO:0005544]; cellular response to insulin stimulus [GO:0032869]; insulin receptor signaling pathway via phosphatidylinositol 3-kinase [GO:0038028]; intracellular protein transmembrane transport [GO:0065002]; positive regulation of glucose transmembrane transport [GO:0010828]; positive regulation of protein targeting to membrane [GO:0090314]; positive regulation of vesicle fusion [GO:0031340]	NA	NA	NA
CHOYP_C2D1.1.1.m.8807	0.019592474	-0.007228482	No	NA	NA	NA	NA	NA	NA	apical plasma membrane [GO:0016324]; cytoplasm [GO:0005737]; nucleus [GO:0005634]; phospholipid binding [GO:0005543]; compound eye development [GO:0048749]; endosomal transport [GO:0016197]; female germ-line stem cell asymmetric division [GO:0048132]; imaginal disc-derived wing vein morphogenesis [GO:0008586]; intracellular protein transport [GO:0006886]; mitotic cytokinesis [GO:0000281]; multivesicular body organization [GO:0036257]; negative regulation of Notch signaling pathway [GO:0045746]; negative regulation of transcription by RNA polymerase II [GO:0000122]; Notch signaling pathway [GO:0007219]; positive regulation of protein catabolic process [GO:0045732]; regulation of endocytosis [GO:0030100]; regulation of Notch signaling pathway [GO:0008593]; sensory organ development [GO:0007423]; sensory organ precursor cell division [GO:0045035]; wing disc morphogenesis [GO:0007472]	NA	NA	NA
CHOYP_C3ORF38.1.1.m.59043	-0.007050286	-0.004543328	No	NA	NA	NA	NA	NA	NA	nucleus [GO:0005634]; apoptotic process [GO:0006915]; positive regulation of apoptotic process [GO:0043065]	NA	NA	NA
CHOYP_C43BP.1.1.m.62099	-0.007278188	-0.007607885	No	NA	NA	NA	NA	NA	NA	cytosol [GO:0005829]; endoplasmic reticulum [GO:0005783]; Golgi apparatus [GO:0005794]; intermembrane ceramide transfer activity [GO:0120017]; phosphatidylinositol-4-phosphate binding [GO:0070273]; ER to Golgi ceramide transport [GO:0035621]	NA	NA	NA
CHOYP_CA050.1.2.m.10226	0.000151224	-0.023692943	No	NA	NA	NA	NA	NA	NA		NA	NA	NA
CHOYP_CA14.1.1.m.30677	-0.005150952	-0.022541461	No	NA	NA	NA	NA	NA	NA	integral component of membrane [GO:0016021]; plasma membrane [GO:0005886]; carbonate dehydratase activity [GO:0004089]; zinc ion binding [GO:0008270]; bicarbonate transport [GO:0015701]	NA	NA	NA
CHOYP_CA2.1.1.m.27846	-0.017712354	-0.004463779	No	NA	NA	NA	NA	NA	NA	cytoplasm [GO:0005737]; plasma membrane [GO:0005886]; carbonate dehydratase activity [GO:0004089]; zinc ion binding [GO:0008270]	NA	NA	NA
CHOYP_CAB32.1.1.m.52444	-0.00772321	-0.00223656	No	NA	NA	NA	NA	NA	NA	cytosol [GO:0005829]; dendrite [GO:0030425]; neuron projection [GO:0043005]; nucleus [GO:0005634]; synapse [GO:0045202]; type II terminal bouton [GO:0061175]; type III terminal bouton [GO:0097467]; calcium ion binding [GO:0005509]; negative regulation of response to wounding [GO:1903035]; regulation of cytosolic calcium ion concentration [GO:0051480]; regulation of long-term synaptic potentiation [GO:1900271]; regulation of presynaptic cytosolic calcium ion concentration [GO:0099509]	NA	NA	NA
CHOYP_CAD1.2.2.m.61448	-0.016959105	0.009602069	No	NA	NA	NA	NA	NA	NA	integral component of plasma membrane [GO:0005887]; calcium ion binding [GO:0005509]; cell adhesion [GO:0007155]; homophilic cell adhesion via plasma membrane adhesion molecules [GO:0007156]; negative regulation of phosphatase activity [GO:0010923]	NA	NA	NA
CHOYP_CAD89.1.1.m.14552	0.003473121	0.016114531	No	NA	NA	NA	NA	NA	NA	apical plasma membrane [GO:0016324]; endosome membrane [GO:0010008]; integral component of plasma membrane [GO:0005887]; microvillus [GO:0005902]; microvillus membrane [GO:0031528]; calcium ion binding [GO:0005509]; myosin binding [GO:0017022]; apical protein localization [GO:0045176]; calcium-dependent cell-cell adhesion via plasma membrane cell adhesion molecules [GO:0016339]; calcium-mediated signaling [GO:0019722]; cell-cell adhesion mediated by cadherin [GO:0044331]; chorion-containing eggshell formation [GO:0007304]; follicle cell microvillus organization [GO:0032529]; homophilic cell adhesion via plasma membrane adhesion molecules [GO:0007156]; mucosal immune response [GO:0002385]; positive regulation of clathrin-dependent endocytosis [GO:2000370]; regulation of follicle cell microvillus length [GO:0032533]; tube morphogenesis [GO:0035239]; vitelline membrane formation involved in chorion-containing eggshell formation [GO:0007305]	NA	NA	NA
CHOYP_CADM3.4.4.m.45272	-0.005535845	0.002216301	No	NA	NA	NA	NA	NA	NA	cell junction [GO:0030054]; integral component of membrane [GO:0016021]; plasma membrane [GO:0005886]; cell adhesion [GO:0007155]	NA	NA	NA
CHOYP_CADM4.1.1.m.60661	0.004007583	-0.011687225	No	NA	NA	NA	NA	NA	NA	cell junction [GO:0030054]; integral component of membrane [GO:0016021]; plasma membrane [GO:0005886]; cell adhesion [GO:0007155]	NA	NA	NA
CHOYP_CADM4.1.1.m.60662	-0.000916158	0.014316968	No	NA	NA	NA	NA	NA	NA	centrosome [GO:0005813]; cleavage furrow [GO:0032154]; condensed chromosome kinetochore [GO:0000777]; cytosol [GO:0005829]; dynactin complex [GO:0005869]; midbody [GO:0030496]; nucleolus [GO:0005730]; perinuclear region of cytoplasm [GO:0048471]; spindle [GO:0005819]; cytoskeleton-dependent cytokinesis [GO:0061640]; microtubule-based process [GO:0007017]	NA	NA	NA
CHOYP_CADN.2.3.m.19237	0.01329358	0.000211232	No	NA	NA	NA	NA	NA	NA	axon [GO:0030424]; cell-cell junction [GO:0005911]; dendrite [GO:0030425]; integral component of membrane [GO:0016021]; integral component of plasma membrane [GO:0005887]; plasma membrane [GO:0005886]; beta-catenin binding [GO:0008013]; cadherin binding [GO:0045296]; calcium ion binding [GO:0005509]; protein homodimerization activity [GO:0042803]; axon extension [GO:0048675]; axon extension involved in axon guidance [GO:0048846]; axon guidance [GO:0007411]; axon target recognition [GO:0007412]; axonal fasciculation [GO:0007413]; calcium-dependent cell-cell adhesion via plasma membrane cell adhesion molecules [GO:0016339]; cell-cell adhesion mediated by cadherin [GO:0044331]; homophilic cell adhesion via plasma membrane adhesion molecules [GO:0007156]; negative regulation of dendrite morphogenesis [GO:0050774]; ommatidial rotation [GO:0016318]; R7 cell development [GO:0045467]; R8 cell development [GO:0045463]; regulation of axon extension involved in axon guidance [GO:0048841]; regulation of dendrite morphogenesis [GO:0048814]; retinal ganglion cell axon guidance [GO:0031290]	NA	NA	NA
CHOYP_CAH1.1.2.m.24247	0.006791854	-0.004569098	No	NA	NA	NA	NA	NA	NA	cytoplasm [GO:0005737]; carbonate dehydratase activity [GO:0004089]; zinc ion binding [GO:0008270]	NA	NA	NA
CHOYP_CAHD1.5.6.m.53893	0.003647786	-0.008720528	No	NA	NA	NA	NA	NA	NA	voltage-gated calcium channel complex [GO:0005891]; voltage-gated calcium channel activity [GO:0005245]	NA	NA	NA
CHOYP_CAL6303_3579.1.1.m.59031	0.00297084	-0.02018932	No	NA	NA	NA	NA	NA	NA	caffeoyl-CoA O-methyltransferase activity [GO:0042409]; metal ion binding [GO:0046872]; lignin biosynthetic process [GO:0009809]	NA	NA	NA
CHOYP_CAL7507_4591.1.1.m.49532	0.005981485	0.012056909	No	NA	NA	NA	NA	NA	NA	NA	NA	NA	NA
CHOYP_CALCR.1.6.m.856	-0.016959105	0.009602069	No	NA	NA	NA	NA	NA	NA	integral component of membrane [GO:0016021]; plasma membrane [GO:0005886]; calcitonin receptor activity [GO:0004948]; cell surface receptor signaling pathway [GO:0007166]	NA	NA	NA
CHOYP_CALM.11.50.m.28106	0.011184321	0.00446714	No	NA	NA	NA	NA	NA	NA	calcium ion binding [GO:0005509]	NA	NA	NA
CHOYP_CALM.15.50.m.30007	0.014685802	-0.002883478	No	NA	NA	NA	NA	NA	NA	nucleus [GO:0005634]; calcium ion binding [GO:0005509]; calcium-mediated signaling [GO:0019722]; spindle pole body organization [GO:0051300]	NA	NA	NA
CHOYP_CALM.22.50.m.31010	0.004266998	0.011868441	No	NA	NA	NA	NA	NA	NA	calcium ion binding [GO:0005509]	NA	NA	NA
CHOYP_CALM.31.50.m.48469	-0.013572558	0.003886046	No	NA	NA	NA	NA	NA	NA	nucleolus [GO:0005730]; DNA binding [GO:0003677]; RNA binding [GO:0003723]	NA	NA	NA
CHOYP_CALM.32.50.m.48894	-0.016959105	0.009602069	No	NA	NA	NA	NA	NA	NA	cell periphery [GO:0071944]; centrosome [GO:0005813]; mitotic spindle [GO:0072686]; nuclear membrane [GO:0031965]; nucleus [GO:0005634]; calcium ion binding [GO:0005509]; apoptotic cell clearance [GO:0043277]; calcium-mediated signaling [GO:0019722]; cell migration [GO:0016477]; embryo development ending in birth or egg hatching [GO:0009792]; establishment of meiotic spindle orientation [GO:0051296]; regulation of apoptotic process [GO:0042981]; regulation of cell cycle [GO:0051726]; regulation of protein localization [GO:0032880]; spindle pole body organization [GO:0051300]	NA	NA	NA
CHOYP_CALM.35.50.m.49987	-0.012043622	0.001203338	No	NA	NA	NA	NA	NA	NA	calcium ion binding [GO:0005509]; calcium-mediated signaling [GO:0019722]	NA	NA	NA
CHOYP_CALM.37.50.m.52385	0.000382153	-0.013371578	No	NA	NA	NA	NA	NA	NA	calcium ion binding [GO:0005509]; calcium-mediated signaling [GO:0019722]	NA	NA	NA
CHOYP_CALM.44.50.m.56751	0.010739481	-0.015526976	No	NA	NA	NA	NA	NA	NA	calcium ion binding [GO:0005509]	NA	NA	NA
CHOYP_CALM.45.50.m.57163	0.000502961	-0.01080102	No	NA	NA	NA	NA	NA	NA	calcium ion binding [GO:0005509]	NA	NA	NA
CHOYP_CALM.50.50.m.67046	0.007070138	-0.010723165	No	NA	NA	NA	NA	NA	NA	calcium ion binding [GO:0005509]	NA	NA	NA
CHOYP_CALM.7.50.m.12029	0.001713906	-0.011874136	No	NA	NA	NA	NA	NA	NA	calcium ion binding [GO:0005509]; calcium-mediated signaling [GO:0019722]	NA	NA	NA
CHOYP_CALMB.1.1.m.41570	-0.007551754	0.014040088	No	NA	NA	NA	NA	NA	NA	calcium ion binding [GO:0005509]	NA	NA	NA
CHOYP_CALRL.2.3.m.42463	0.008702515	0.000909019	No	NA	NA	NA	NA	NA	NA	integral component of membrane [GO:0016021]; intrinsic component of plasma membrane [GO:0031226]; corticotrophin-releasing factor receptor activity [GO:0015056]; adenylate cyclase-activating G protein-coupled receptor signaling pathway [GO:0007189]; cell surface receptor signaling pathway [GO:0007166]; cellular response to corticotropin-releasing hormone stimulus [GO:0071376]; corticotropin secretion [GO:0051458]; regulation of corticosterone secretion [GO:2000852]	NA	NA	NA
CHOYP_CALUB.1.2.m.57842	0.003492736	0.00692177	No	NA	NA	NA	NA	NA	NA	endoplasmic reticulum membrane [GO:0005789]; extracellular region [GO:0005576]; Golgi apparatus [GO:0005794]; melanosome [GO:0042470]; sarcoplasmic reticulum lumen [GO:0033018]; calcium ion binding [GO:0005509]	NA	NA	NA
CHOYP_CALUB.2.2.m.58007	0.011288755	0.020529399	No	NA	NA	NA	NA	NA	NA	endoplasmic reticulum membrane [GO:0005789]; extracellular region [GO:0005576]; Golgi apparatus [GO:0005794]; melanosome [GO:0042470]; sarcoplasmic reticulum lumen [GO:0033018]; calcium ion binding [GO:0005509]	NA	NA	NA
CHOYP_CALX.1.1.m.12010	-0.005359391	0.001991387	No	NA	NA	NA	NA	NA	NA	endoplasmic reticulum [GO:0005783]; endoplasmic reticulum membrane [GO:0005789]; integral component of membrane [GO:0016021]; melanosome [GO:0042470]; presynapse [GO:0098793]; calcium ion binding [GO:0005509]; carbohydrate binding [GO:0030246]; unfolded protein binding [GO:0051082]; clathrin-dependent endocytosis [GO:0072583]; protein folding [GO:0006457]; synaptic vesicle endocytosis [GO:0048488]	NA	NA	NA
CHOYP_CAMK4.1.1.m.30431	-0.020871005	0.004714048	No	NA	NA	NA	NA	NA	NA	cytoplasm [GO:0005737]; cytosol [GO:0005829]; extracellular exosome [GO:0070062]; fibrillar center [GO:0001650]; glutamatergic synapse [GO:0098978]; nucleoplasm [GO:0005654]; nucleus [GO:0005634]; postsynapse [GO:0098794]; ATP binding [GO:0005524]; calcium-dependent protein serine/threonine kinase activity [GO:0009931]; calmodulin binding [GO:0005516]; calmodulin-dependent protein kinase activity [GO:0004683]; adaptive immune response [GO:0002250]; inflammatory response [GO:0006954]; intracellular signal transduction [GO:0035556]; long-term memory [GO:0007616]; myeloid dendritic cell differentiation [GO:0043011]; peptidyl-serine phosphorylation [GO:0018105]; positive regulation of transcription; DNA-templated [GO:0045893]; protein autophosphorylation [GO:0046777]; protein phosphorylation [GO:0006468]; regulation of osteoclast differentiation [GO:0045670]; regulation of T cell differentiation in thymus [GO:0033081]; signal transduction [GO:0007165]	NA	NA	NA
CHOYP_CAN5.1.1.m.42242	-0.013572558	0.003886046	No	NA	NA	NA	NA	NA	NA	cell surface [GO:0009986]; cytoplasm [GO:0005737]; extracellular exosome [GO:0070062]; focal adhesion [GO:0005925]; calcium-dependent cysteine-type endopeptidase activity [GO:0004198]; proteolysis [GO:0006508]; signal transduction [GO:0007165]	NA	NA	NA
CHOYP_CAN5.1.1.m.42243	-0.016854414	0.008147266	No	NA	NA	NA	NA	NA	NA	4-aminobutyrate transaminase complex [GO:0032144]; mitochondrial matrix [GO:0005759]; mitochondrion [GO:0005739]; neuron projection [GO:0043005]; (S)-3-amino-2-methylpropionate transaminase activity [GO:0047298]; 4-aminobutyrate transaminase activity [GO:0003867]; 4-aminobutyrate:2-oxoglutarate transaminase activity [GO:0034386]; iron-sulfur cluster binding [GO:0051536]; metal ion binding [GO:0046872]; protein homodimerization activity [GO:0042803]; pyridoxal phosphate binding [GO:0030170]; succinate-semialdehyde dehydrogenase binding [GO:0032145]; aging [GO:0007568]; behavioral response to cocaine [GO:0048148]; cerebellum development [GO:0021549]; copulation [GO:0007620]; exploration behavior [GO:0035640]; gamma-aminobutyric acid biosynthetic process [GO:0009449]; gamma-aminobutyric acid catabolic process [GO:0009450]; locomotory behavior [GO:0007626]; negative regulation of blood pressure [GO:0045776]; negative regulation of dopamine secretion [GO:0033602]; negative regulation of gamma-aminobutyric acid secretion [GO:0014053]; negative regulation of platelet aggregation [GO:0090331]; neurotransmitter catabolic process [GO:0042135]; positive regulation of aspartate secretion [GO:1904450]; positive regulation of dopamine metabolic process [GO:0045964]; positive regulation of heat generation [GO:0031652]; positive regulation of inhibitory postsynaptic potential [GO:0097151]; positive regulation of insulin secretion [GO:0032024]; positive regulation of prolactin secretion [GO:1902722]; positive regulation of uterine smooth muscle contraction [GO:0070474]; response to ethanol [GO:0045471]; response to hypoxia [GO:0001666]; response to iron ion [GO:0010039]; response to nicotine [GO:0035094]	NA	NA	NA
CHOYP_CAN8.1.2.m.21091	0.00205195	-0.009341169	No	NA	NA	NA	NA	NA	NA	cytoplasm [GO:0005737]; calcium ion binding [GO:0005509]; calcium-dependent cysteine-type endopeptidase activity [GO:0004198]; digestion [GO:0007586]; proteolysis [GO:0006508]	NA	NA	NA
CHOYP_CAOG_00801.1.2.m.1579	-0.013752644	0.003316326	No	NA	NA	NA	NA	NA	NA	melanocyte differentiation [GO:0030318]	NA	NA	NA
CHOYP_CAOG_01182.1.1.m.8019	-0.022662004	0.010357286	No	NA	NA	NA	NA	NA	NA	cytoplasm [GO:0005737]; nucleus [GO:0005634]; ubiquitin protein ligase binding [GO:0031625]; proteasome-mediated ubiquitin-dependent protein catabolic process [GO:0043161]; regulation of proteolysis [GO:0030162]; ubiquitin-dependent protein catabolic process [GO:0006511]	NA	NA	NA
CHOYP_CAOG_01521.1.1.m.28103	0.016155482	0.011142624	No	NA	NA	NA	NA	NA	NA	NA	NA	NA	NA
CHOYP_CAOG_02976.1.2.m.41292	-0.001878235	-0.0101215	No	NA	NA	NA	NA	NA	NA	cytoplasm [GO:0005737]; aminopeptidase activity [GO:0004177]	NA	NA	NA
CHOYP_CAOG_02976.2.2.m.56777	-0.007901368	0.005634945	No	NA	NA	NA	NA	NA	NA	cytoplasm [GO:0005737]; aminopeptidase activity [GO:0004177]	NA	NA	NA
CHOYP_CAOG_03463.1.1.m.16746	0.022523816	-0.002398103	No	NA	NA	NA	NA	NA	NA	cytoplasmic vesicle membrane [GO:0030659]; integral component of membrane [GO:0016021]; plasma membrane [GO:0005886]; otolith morphogenesis [GO:0032474]	NA	NA	NA
CHOYP_CAOG_04006.1.1.m.5403	-0.002456849	0.00638549	No	NA	NA	NA	NA	NA	NA	cytoplasm [GO:0005737]; amino acid binding [GO:0016597]; L-threonine 3-dehydrogenase activity [GO:0008743]; NAD+ binding [GO:0070403]; zinc ion binding [GO:0008270]; L-threonine catabolic process to glycine [GO:0019518]; protein homotetramerization [GO:0051289]; threonine metabolic process [GO:0006566]	NA	NA	NA
CHOYP_CAOG_04643.2.2.m.50992	-0.008071212	-0.018333437	No	NA	NA	NA	NA	NA	NA	NA	NA	NA	NA
CHOYP_CAOG_04686.2.2.m.28117	0.012392355	-0.006826796	No	NA	NA	NA	NA	NA	NA	NA	NA	NA	NA
CHOYP_CAOG_05733.1.2.m.29878	0.002179971	-0.008072714	No	NA	NA	NA	NA	NA	NA	NA	NA	NA	NA
CHOYP_CAP.1.2.m.22123	0.012981968	-0.009396762	No	NA	NA	NA	NA	NA	NA	plasma membrane [GO:0005886]; actin binding [GO:0003779]; cell morphogenesis [GO:0000902]; cytoskeleton organization [GO:0007010]	NA	NA	NA
CHOYP_CAPLA.1.2.m.51979	0.002937694	0.003769641	No	NA	NA	NA	NA	NA	NA	cell body [GO:0044297]; cytosol [GO:0005829]; dendrite [GO:0030425]; plasma membrane [GO:0005886]; ATP binding [GO:0005524]; cAMP-dependent protein kinase activity [GO:0004691]; protein serine/threonine kinase activity [GO:0004674]; anesthesia-resistant memory [GO:0007615]; anterior/posterior pattern specification; imaginal disc [GO:0007448]; behavioral response to ethanol [GO:0048149]; cAMP-mediated signaling [GO:0019933]; cellular response to ethanol [GO:0071361]; compound eye development [GO:0048749]; imaginal disc-derived wing morphogenesis [GO:0007476]; modulation of chemical synaptic transmission [GO:0050804]; negative regulation of nucleocytoplasmic transport [GO:0046823]; negative regulation of smoothened signaling pathway [GO:0045879]; olfactory learning [GO:0008355]; oocyte anterior/posterior axis specification [GO:0007314]; oocyte microtubule cytoskeleton polarization [GO:0008103]; oogenesis [GO:0048477]; positive regulation of gene expression [GO:0010628]; positive regulation of proteasomal ubiquitin-dependent protein catabolic process [GO:0032436]; positive regulation of smoothened signaling pathway [GO:0045880]; protein phosphorylation [GO:0006468]; regulation of actin cytoskeleton reorganization [GO:2000249]; regulation of apoptotic process [GO:0042981]; regulation of bicoid mRNA localization [GO:0008359]; regulation of circadian sleep/wake cycle; sleep [GO:0045187]; regulation of pole plasm oskar mRNA localization [GO:0007317]; rhythmic behavior [GO:0007622]; sprouting of injured axon [GO:0048682]; thermosensory behavior [GO:0040040]	NA	NA	NA
CHOYP_CAPSLB.1.1.m.58887	0.00757925	-0.008037337	No	NA	NA	NA	NA	NA	NA	cytoplasm [GO:0005737]; calcium ion binding [GO:0005509]	NA	NA	NA
CHOYP_CAPZB.1.1.m.5762	-0.010279337	0.001546088	No	NA	NA	NA	NA	NA	NA	actin filament [GO:0005884]; dendritic spine [GO:0043197]; F-actin capping protein complex [GO:0008290]; neuronal cell body [GO:0043025]; sarcomere [GO:0030017]; WASH complex [GO:0071203]; actin binding [GO:0003779]; actin filament binding [GO:0051015]; actin cytoskeleton organization [GO:0030036]; barbed-end actin filament capping [GO:0051016]; cell morphogenesis [GO:0000902]; cytoskeleton organization [GO:0007010]; negative regulation of filopodium assembly [GO:0051490]; regulation of cell morphogenesis [GO:0022604]; regulation of lamellipodium assembly [GO:0010591]	NA	NA	NA
CHOYP_CARNS1.1.6.m.2227	0.012670671	0.005538085	No	NA	NA	NA	NA	NA	NA	cytosol [GO:0005829]; ATP binding [GO:0005524]; ATPase activity [GO:0016887]; carnosine synthase activity [GO:0047730]; FMN binding [GO:0010181]; homocarnosine synthase activity [GO:0102102]; metal ion binding [GO:0046872]; carnosine biosynthetic process [GO:0035499]; histidine catabolic process [GO:0006548]	NA	NA	NA
CHOYP_CARNS1.2.6.m.3531	-0.00889665	-0.012271783	No	NA	NA	NA	NA	NA	NA	mitochondrial matrix [GO:0005759]; dioxygenase activity [GO:0051213]; metal ion binding [GO:0046872]; cellular response to DNA damage stimulus [GO:0006974]; fatty acid metabolic process [GO:0006631]; regulation of lipid storage [GO:0010883]; regulation of mitochondrial membrane permeability involved in programmed necrotic cell death [GO:1902445]	NA	NA	NA
CHOYP_CARNS1.4.6.m.40244	-0.022453467	0.001742241	No	NA	NA	NA	NA	NA	NA	cytosol [GO:0005829]; ATP binding [GO:0005524]; ATPase activity [GO:0016887]; carnosine synthase activity [GO:0047730]; FMN binding [GO:0010181]; homocarnosine synthase activity [GO:0102102]; metal ion binding [GO:0046872]; carnosine biosynthetic process [GO:0035499]; histidine catabolic process [GO:0006548]	NA	NA	NA
CHOYP_CARNS1.5.6.m.63614	-0.007975895	-0.002830611	No	NA	NA	NA	NA	NA	NA	histone deacetylase complex [GO:0000118]; nucleus [GO:0005634]; PML body [GO:0016605]; chromatin binding [GO:0003682]; DNA binding [GO:0003677]; RNA polymerase II transcription factor binding [GO:0001085]; sequence-specific DNA binding [GO:0043565]; transcription coactivator activity [GO:0003713]; transcription corepressor activity [GO:0003714]; zinc ion binding [GO:0008270]; branching morphogenesis of a nerve [GO:0048755]; cerebellar granule cell precursor proliferation [GO:0021930]; cerebellar Purkinje cell layer maturation [GO:0021691]; cerebellum development [GO:0021549]; chromatin remodeling [GO:0006338]; dendrite morphogenesis [GO:0048813]; radial glia guided migration of Purkinje cell [GO:0021942]; regulation of transcription; DNA-templated [GO:0006355]	NA	NA	NA
CHOYP_CASP10.4.7.m.45631	-0.014217086	0.009510271	No	NA	NA	NA	NA	NA	NA	NA	NA	NA	NA
CHOYP_CASP10.5.7.m.49889	-0.012295505	0.010277394	No	NA	NA	NA	NA	NA	NA	CD95 death-inducing signaling complex [GO:0031265]; cytoplasm [GO:0005737]; cytosol [GO:0005829]; ripoptosome [GO:0097342]; cysteine-type endopeptidase activity [GO:0004197]; cysteine-type endopeptidase activity involved in apoptotic process [GO:0097153]; cysteine-type endopeptidase activity involved in apoptotic signaling pathway [GO:0097199]; death effector domain binding [GO:0035877]; ubiquitin protein ligase binding [GO:0031625]; activation of cysteine-type endopeptidase activity involved in apoptotic process [GO:0006919]; apoptotic process [GO:0006915]; apoptotic signaling pathway [GO:0097190]; cell surface receptor signaling pathway [GO:0007166]; execution phase of apoptosis [GO:0097194]; positive regulation of I-kappaB kinase/NF-kappaB signaling [GO:0043123]; regulation of apoptotic process [GO:0042981]	NA	NA	NA
CHOYP_CASP2.5.5.m.35953	-0.003027192	0.007030965	No	NA	NA	NA	NA	NA	NA	cytoplasm [GO:0005737]; membrane [GO:0016020]; mitochondrion [GO:0005739]; nucleus [GO:0005634]; cysteine-type endopeptidase activity [GO:0004197]; cysteine-type endopeptidase activity involved in apoptotic process [GO:0097153]; cysteine-type endopeptidase activity involved in execution phase of apoptosis [GO:0097200]; identical protein binding [GO:0042802]; protein domain specific binding [GO:0019904]; aging [GO:0007568]; apoptotic process [GO:0006915]; apoptotic signaling pathway [GO:0097190]; brain development [GO:0007420]; cellular response to mechanical stimulus [GO:0071260]; DNA damage response; signal transduction by p53 class mediator resulting in cell cycle arrest [GO:0006977]; ectopic germ cell programmed cell death [GO:0035234]; extrinsic apoptotic signaling pathway in absence of ligand [GO:0097192]; luteolysis [GO:0001554]; negative regulation of apoptotic process [GO:0043066]; neural retina development [GO:0003407]; positive regulation of apoptotic process [GO:0043065]; positive regulation of apoptotic signaling pathway [GO:2001235]; positive regulation of neuron apoptotic process [GO:0043525]; protein processing [GO:0016485]	NA	NA	NA
CHOYP_CASP3.1.3.m.23354	-0.011905461	0.008868883	No	NA	NA	NA	NA	NA	NA	NA	NA	NA	NA
CHOYP_CASP3.2.3.m.24896	0.003945368	0.002913697	No	NA	NA	NA	NA	NA	NA	cytoplasm [GO:0005737]; cytosol [GO:0005829]; death-inducing signaling complex [GO:0031264]; membrane raft [GO:0045121]; neuronal cell body [GO:0043025]; nucleus [GO:0005634]; aspartic-type endopeptidase activity [GO:0004190]; cyclin-dependent protein serine/threonine kinase inhibitor activity [GO:0004861]; cysteine-type endopeptidase activity [GO:0004197]; cysteine-type endopeptidase activity involved in apoptotic process [GO:0097153]; cysteine-type endopeptidase activity involved in apoptotic signaling pathway [GO:0097199]; cysteine-type endopeptidase activity involved in execution phase of apoptosis [GO:0097200]; cysteine-type peptidase activity [GO:0008234]; death receptor binding [GO:0005123]; peptidase activity [GO:0008233]; phospholipase A2 activator activity [GO:0016005]; protease binding [GO:0002020]; protein-containing complex binding [GO:0044877]; serine-type endopeptidase activity [GO:0004252]; apoptotic process [GO:0006915]; axonal fasciculation [GO:0007413]; B cell homeostasis [GO:0001782]; cell fate commitment [GO:0045165]; cellular response to DNA damage stimulus [GO:0006974]; cellular response to organic substance [GO:0071310]; cellular response to staurosporine [GO:0072734]; erythrocyte differentiation [GO:0030218]; execution phase of apoptosis [GO:0097194]; glial cell apoptotic process [GO:0034349]; heart development [GO:0007507]; hippocampus development [GO:0021766]; intracellular signal transduction [GO:0035556]; intrinsic apoptotic signaling pathway in response to endoplasmic reticulum stress [GO:0070059]; intrinsic apoptotic signaling pathway in response to osmotic stress [GO:0008627]; keratinocyte differentiation [GO:0030216]; learning or memory [GO:0007611]; leukocyte apoptotic process [GO:0071887]; luteolysis [GO:0001554]; negative regulation of activated T cell proliferation [GO:0046007]; negative regulation of apoptotic process [GO:0043066]; negative regulation of B cell proliferation [GO:0030889]; negative regulation of cell cycle [GO:0045786]; negative regulation of cyclin-dependent protein serine/threonine kinase activity [GO:0045736]; neuron apoptotic process [GO:0051402]; neuron differentiation [GO:0030182]; neurotrophin TRK receptor signaling pathway [GO:0048011]; positive regulation of amyloid-beta formation [GO:1902004]; positive regulation of apoptotic process [GO:0043065]; positive regulation of neuron apoptotic process [GO:0043525]; protein processing [GO:0016485]; proteolysis [GO:0006508]; regulation of protein stability [GO:0031647]; response to amino acid [GO:0043200]; response to cobalt ion [GO:0032025]; response to estradiol [GO:0032355]; response to glucocorticoid [GO:0051384]; response to glucose [GO:0009749]; response to hydrogen peroxide [GO:0042542]; response to hypoxia [GO:0001666]; response to lipopolysaccharide [GO:0032496]; response to nicotine [GO:0035094]; response to organic substance [GO:0010033]; response to UV [GO:0009411]; response to wounding [GO:0009611]; response to X-ray [GO:0010165]; sensory perception of sound [GO:0007605]; striated muscle cell differentiation [GO:0051146]; T cell homeostasis [GO:0043029]; wound healing [GO:0042060]	NA	NA	NA
CHOYP_CASP7.11.23.m.26574	-0.013770242	-0.000804333	No	NA	NA	NA	NA	NA	NA	cytoplasm [GO:0005737]; cytosol [GO:0005829]; intracellular membrane-bounded organelle [GO:0043231]; nucleus [GO:0005634]; aspartic-type endopeptidase activity [GO:0004190]; cysteine-type endopeptidase activity [GO:0004197]; cysteine-type endopeptidase activity involved in apoptotic process [GO:0097153]; cysteine-type endopeptidase activity involved in execution phase of apoptosis [GO:0097200]; cysteine-type peptidase activity [GO:0008234]; peptidase activity [GO:0008233]; aging [GO:0007568]; apoptotic process [GO:0006915]; cellular response to staurosporine [GO:0072734]; execution phase of apoptosis [GO:0097194]; heart development [GO:0007507]; leukocyte apoptotic process [GO:0071887]; neuron apoptotic process [GO:0051402]; protein processing [GO:0016485]; proteolysis [GO:0006508]; response to UV [GO:0009411]; striated muscle cell differentiation [GO:0051146]	NA	NA	NA
CHOYP_CASP7.16.23.m.50828	-0.008567996	0.012382411	No	NA	NA	NA	NA	NA	NA	NA	NA	NA	NA
CHOYP_CASP7.17.23.m.52767	-0.009979042	-0.019550487	No	NA	NA	NA	NA	NA	NA	cytoplasm [GO:0005737]; cytosol [GO:0005829]; intracellular membrane-bounded organelle [GO:0043231]; nucleus [GO:0005634]; aspartic-type endopeptidase activity [GO:0004190]; cysteine-type endopeptidase activity [GO:0004197]; cysteine-type endopeptidase activity involved in apoptotic process [GO:0097153]; cysteine-type endopeptidase activity involved in execution phase of apoptosis [GO:0097200]; cysteine-type peptidase activity [GO:0008234]; peptidase activity [GO:0008233]; aging [GO:0007568]; apoptotic process [GO:0006915]; cellular response to staurosporine [GO:0072734]; execution phase of apoptosis [GO:0097194]; heart development [GO:0007507]; leukocyte apoptotic process [GO:0071887]; neuron apoptotic process [GO:0051402]; protein processing [GO:0016485]; proteolysis [GO:0006508]; response to UV [GO:0009411]; striated muscle cell differentiation [GO:0051146]	NA	NA	NA
CHOYP_CASP7.18.23.m.52787	0.004105293	-0.022969752	No	NA	NA	NA	NA	NA	NA	cytoplasm [GO:0005737]; cysteine-type endopeptidase activity involved in apoptotic signaling pathway [GO:0097199]; positive regulation of amyloid-beta formation [GO:1902004]; proteolysis [GO:0006508]; regulation of protein stability [GO:0031647]	NA	NA	NA
CHOYP_CASP7.2.23.m.5415	-0.014123216	0.000544696	No	NA	NA	NA	NA	NA	NA	cytoplasm [GO:0005737]; cysteine-type endopeptidase activity [GO:0004197]; apoptotic process [GO:0006915]	NA	NA	NA
CHOYP_CASP7.21.23.m.63852	-0.013572558	0.003886046	No	NA	NA	NA	NA	NA	NA	cytoplasm [GO:0005737]; cytosol [GO:0005829]; intracellular membrane-bounded organelle [GO:0043231]; nucleus [GO:0005634]; aspartic-type endopeptidase activity [GO:0004190]; cysteine-type endopeptidase activity [GO:0004197]; cysteine-type endopeptidase activity involved in apoptotic process [GO:0097153]; cysteine-type endopeptidase activity involved in execution phase of apoptosis [GO:0097200]; cysteine-type peptidase activity [GO:0008234]; peptidase activity [GO:0008233]; aging [GO:0007568]; apoptotic process [GO:0006915]; cellular response to staurosporine [GO:0072734]; execution phase of apoptosis [GO:0097194]; heart development [GO:0007507]; leukocyte apoptotic process [GO:0071887]; neuron apoptotic process [GO:0051402]; protein processing [GO:0016485]; proteolysis [GO:0006508]; response to UV [GO:0009411]; striated muscle cell differentiation [GO:0051146]	NA	NA	NA
CHOYP_CASP7.22.23.m.66704	0.002308417	-0.000502404	No	NA	NA	NA	NA	NA	NA	cytoplasm [GO:0005737]; cytosol [GO:0005829]; intracellular membrane-bounded organelle [GO:0043231]; nucleus [GO:0005634]; aspartic-type endopeptidase activity [GO:0004190]; cysteine-type endopeptidase activity [GO:0004197]; cysteine-type endopeptidase activity involved in apoptotic process [GO:0097153]; cysteine-type endopeptidase activity involved in execution phase of apoptosis [GO:0097200]; cysteine-type peptidase activity [GO:0008234]; peptidase activity [GO:0008233]; aging [GO:0007568]; apoptotic process [GO:0006915]; cellular response to staurosporine [GO:0072734]; execution phase of apoptosis [GO:0097194]; heart development [GO:0007507]; leukocyte apoptotic process [GO:0071887]; neuron apoptotic process [GO:0051402]; protein processing [GO:0016485]; proteolysis [GO:0006508]; response to UV [GO:0009411]; striated muscle cell differentiation [GO:0051146]	NA	NA	NA
CHOYP_CASP7.5.23.m.12847	-0.001379642	0.001044813	No	NA	NA	NA	NA	NA	NA	NA	NA	NA	NA
CHOYP_CASP7.8.23.m.23670	0.006491775	0.001851337	No	NA	NA	NA	NA	NA	NA	cytoplasm [GO:0005737]; cytosol [GO:0005829]; keratin filament [GO:0045095]; mitochondrion [GO:0005739]; nucleus [GO:0005634]; cysteine-type endopeptidase activity involved in apoptotic process [GO:0097153]; peptidase activity [GO:0008233]; apoptotic process [GO:0006915]; cornification [GO:0070268]; intrinsic apoptotic signaling pathway in response to DNA damage [GO:0008630]	NA	NA	NA
CHOYP_CASP7.9.23.m.25523	-0.010378812	-0.023244392	No	NA	NA	NA	NA	NA	NA	cytoplasm [GO:0005737]; cytosol [GO:0005829]; nucleoplasm [GO:0005654]; nucleus [GO:0005634]; cysteine-type endopeptidase activity [GO:0004197]; cysteine-type endopeptidase activity involved in apoptotic process [GO:0097153]; cysteine-type endopeptidase activity involved in execution phase of apoptosis [GO:0097200]; cysteine-type peptidase activity [GO:0008234]; peptidase activity [GO:0008233]; apoptotic process [GO:0006915]; cellular response to staurosporine [GO:0072734]; execution phase of apoptosis [GO:0097194]; proteolysis [GO:0006508]	NA	NA	NA
CHOYP_CAT.1.1.m.57038	0.018247121	-0.019143052	No	NA	NA	NA	NA	NA	NA	peroxisomal membrane [GO:0005778]; peroxisome [GO:0005777]; aminoacylase activity [GO:0004046]; catalase activity [GO:0004096]; enzyme binding [GO:0019899]; heme binding [GO:0020037]; metal ion binding [GO:0046872]; NADP binding [GO:0050661]; protein homodimerization activity [GO:0042803]; signaling receptor binding [GO:0005102]; aerobic respiration [GO:0009060]; cholesterol metabolic process [GO:0008203]; hemoglobin metabolic process [GO:0020027]; hydrogen peroxide catabolic process [GO:0042744]; negative regulation of apoptotic process [GO:0043066]; negative regulation of NF-kappaB transcription factor activity [GO:0032088]; oxidation-reduction process [GO:0055114]; positive regulation of cell division [GO:0051781]; positive regulation of NF-kappaB transcription factor activity [GO:0051092]; positive regulation of phosphatidylinositol 3-kinase signaling [GO:0014068]; protein homotetramerization [GO:0051289]; response to hydrogen peroxide [GO:0042542]; triglyceride metabolic process [GO:0006641]; UV protection [GO:0009650]	NA	NA	NA
CHOYP_CATA.1.3.m.11120	-0.000545041	0.00137286	No	NA	NA	NA	NA	NA	NA	peroxisome [GO:0005777]; catalase activity [GO:0004096]; heme binding [GO:0020037]; metal ion binding [GO:0046872]; hydrogen peroxide catabolic process [GO:0042744]; response to oxidative stress [GO:0006979]	NA	NA	NA
CHOYP_CATA.2.3.m.18454	0.013192329	-0.015033322	No	NA	NA	NA	NA	NA	NA	cytosol [GO:0005829]; endoplasmic reticulum [GO:0005783]; extracellular exosome [GO:0070062]; extracellular region [GO:0005576]; ficolin-1-rich granule lumen [GO:1904813]; focal adhesion [GO:0005925]; Golgi apparatus [GO:0005794]; intracellular membrane-bounded organelle [GO:0043231]; lysosome [GO:0005764]; membrane [GO:0016020]; mitochondrial intermembrane space [GO:0005758]; peroxisomal matrix [GO:0005782]; peroxisomal membrane [GO:0005778]; peroxisome [GO:0005777]; plasma membrane [GO:0005886]; secretory granule lumen [GO:0034774]; aminoacylase activity [GO:0004046]; antioxidant activity [GO:0016209]; catalase activity [GO:0004096]; enzyme binding [GO:0019899]; heme binding [GO:0020037]; identical protein binding [GO:0042802]; metal ion binding [GO:0046872]; NADP binding [GO:0050661]; oxidoreductase activity; acting on peroxide as acceptor [GO:0016684]; protein homodimerization activity [GO:0042803]; signaling receptor binding [GO:0005102]; aerobic respiration [GO:0009060]; aging [GO:0007568]; cellular response to growth factor stimulus [GO:0071363]; cellular response to oxidative stress [GO:0034599]; cholesterol metabolic process [GO:0008203]; hemoglobin metabolic process [GO:0020027]; hydrogen peroxide catabolic process [GO:0042744]; negative regulation of apoptotic process [GO:0043066]; negative regulation of NF-kappaB transcription factor activity [GO:0032088]; neutrophil degranulation [GO:0043312]; osteoblast differentiation [GO:0001649]; positive regulation of cell division [GO:0051781]; positive regulation of NF-kappaB transcription factor activity [GO:0051092]; positive regulation of phosphatidylinositol 3-kinase signaling [GO:0014068]; protein homotetramerization [GO:0051289]; protein targeting to peroxisome [GO:0006625]; protein tetramerization [GO:0051262]; response to activity [GO:0014823]; response to cadmium ion [GO:0046686]; response to estradiol [GO:0032355]; response to ethanol [GO:0045471]; response to fatty acid [GO:0070542]; response to hydrogen peroxide [GO:0042542]; response to hyperoxia [GO:0055093]; response to hypoxia [GO:0001666]; response to inactivity [GO:0014854]; response to insulin [GO:0032868]; response to L-ascorbic acid [GO:0033591]; response to lead ion [GO:0010288]; response to light intensity [GO:0009642]; response to ozone [GO:0010193]; response to phenylpropanoid [GO:0080184]; response to reactive oxygen species [GO:0000302]; response to vitamin A [GO:0033189]; response to vitamin E [GO:0033197]; triglyceride metabolic process [GO:0006641]; ureteric bud development [GO:0001657]; UV protection [GO:0009650]	NA	NA	NA
CHOYP_CATA.3.3.m.21642	0.021421899	-0.013106449	No	NA	NA	NA	NA	NA	NA	peroxisome [GO:0005777]; catalase activity [GO:0004096]; heme binding [GO:0020037]; metal ion binding [GO:0046872]; hydrogen peroxide catabolic process [GO:0042744]; response to oxidative stress [GO:0006979]	NA	NA	NA
CHOYP_CATB.1.2.m.5440	-0.016707453	0.013774018	No	NA	NA	NA	NA	NA	NA	extracellular space [GO:0005615]; lysosome [GO:0005764]; melanosome [GO:0042470]; cysteine-type endopeptidase activity [GO:0004197]; proteolysis involved in cellular protein catabolic process [GO:0051603]; regulation of catalytic activity [GO:0050790]	NA	NA	NA
CHOYP_CATL1.1.1.m.56906	-0.008666152	0.009541867	No	NA	NA	NA	NA	NA	NA	cysteine-type peptidase activity [GO:0008234]	NA	NA	NA
CHOYP_CATS.1.1.m.45218	-0.008198668	0.011539075	No	NA	NA	NA	NA	NA	NA	apical part of cell [GO:0045177]; external side of plasma membrane [GO:0009897]; extracellular region [GO:0005576]; extracellular space [GO:0005615]; lysosomal lumen [GO:0043202]; lysosome [GO:0005764]; microvillus [GO:0005902]; neuron projection [GO:0043005]; perikaryon [GO:0043204]; secretory granule [GO:0030141]; aminopeptidase activity [GO:0004177]; cysteine-type endopeptidase activity [GO:0004197]; cysteine-type peptidase activity [GO:0008234]; kininogen binding [GO:0030984]; peptide binding [GO:0042277]; protein-containing complex binding [GO:0044877]; serine-type endopeptidase activity [GO:0004252]; antigen processing and presentation of exogenous peptide antigen via MHC class II [GO:0019886]; autophagic cell death [GO:0048102]; cellular response to starvation [GO:0009267]; decidualization [GO:0046697]; extracellular matrix disassembly [GO:0022617]; multicellular organism aging [GO:0010259]; nerve development [GO:0021675]; proteolysis involved in cellular protein catabolic process [GO:0051603]; regulation of keratinocyte differentiation [GO:0045616]; response to glucocorticoid [GO:0051384]; response to glucose [GO:0009749]; response to gonadotropin [GO:0034698]; response to odorant [GO:1990834]; Sertoli cell differentiation [GO:0060008]; spermatogenesis [GO:0007283]	NA	NA	NA
CHOYP_CB044.1.1.m.53539	0.00929722	-0.003703865	No	NA	NA	NA	NA	NA	NA		NA	NA	NA
CHOYP_CBG09799.1.1.m.44038	0.001572977	-0.013249771	No	NA	NA	NA	NA	NA	NA	NA	NA	NA	NA
CHOYP_CBG11254.1.1.m.9107	-0.021388849	0.003776716	No	NA	NA	NA	NA	NA	NA	NA	NA	NA	NA
CHOYP_CBG11292.1.1.m.12957	-0.008776601	-0.016919737	No	NA	NA	NA	NA	NA	NA	extracellular region [GO:0005576]; neuropeptide hormone activity [GO:0005184]; neuropeptide signaling pathway [GO:0007218]	NA	NA	NA
CHOYP_CBG18730.1.1.m.2611	-3.27E-05	0.00143539	No	NA	NA	NA	NA	NA	NA	basolateral plasma membrane [GO:0016323]; integral component of membrane [GO:0016021]; homotypic cell-cell adhesion [GO:0034109]; retina layer formation [GO:0010842]	NA	NA	NA
CHOYP_CBG20816.1.1.m.49333	0.006786201	0.008787418	No	NA	NA	NA	NA	NA	NA	NA	NA	NA	NA
CHOYP_CBG22657.2.2.m.28802	0.001220451	-0.015672155	No	NA	NA	NA	NA	NA	NA	NA	NA	NA	NA
CHOYP_CBLN3.1.2.m.29253	-0.002738837	-0.025422089	No	NA	NA	NA	NA	NA	NA	NA	NA	NA	NA
CHOYP_CBP.2.4.m.11401	-0.005345341	0.004537321	No	NA	NA	NA	NA	NA	NA	cytoplasm [GO:0005737]; histone acetyltransferase complex [GO:0000123]; nuclear body [GO:0016604]; nucleus [GO:0005634]; protein-containing complex [GO:0032991]; transcription factor complex [GO:0005667]; acetyltransferase activity [GO:0016407]; activating transcription factor binding [GO:0033613]; chromatin binding [GO:0003682]; damaged DNA binding [GO:0003684]; histone acetyltransferase activity [GO:0004402]; MRF binding [GO:0043426]; peroxisome proliferator activated receptor binding [GO:0042975]; SMAD binding [GO:0046332]; transcription coactivator activity [GO:0003713]; zinc ion binding [GO:0008270]; cell proliferation [GO:0008283]; cellular response to UV [GO:0034644]; histone acetylation [GO:0016573]; positive regulation of cell adhesion molecule production [GO:0060355]; positive regulation of G1/S transition of mitotic cell cycle [GO:1900087]; positive regulation of NIK/NF-kappaB signaling [GO:1901224]; positive regulation of transcription by RNA polymerase II [GO:0045944]; positive regulation of transcription; DNA-templated [GO:0045893]; protein destabilization [GO:0031648]; regulation of transcription; DNA-templated [GO:0006355]; response to interleukin-1 [GO:0070555]; rhythmic process [GO:0048511]	NA	NA	NA
CHOYP_CBPC1.1.1.m.30713	0.006759928	-0.00146215	No	NA	NA	NA	NA	NA	NA	Cajal body [GO:0015030]; cytoplasm [GO:0005737]; nuclear speck [GO:0016607]; nucleoplasm [GO:0005654]; nucleus [GO:0005634]; histone binding [GO:0042393]; U6 snRNA binding [GO:0017070]; U6atac snRNA binding [GO:0030624]; mRNA splicing; via spliceosome [GO:0000398]; nucleosome assembly [GO:0006334]; positive regulation of histone deubiquitination [GO:1903586]; spliceosomal snRNP assembly [GO:0000387]; spliceosomal tri-snRNP complex assembly [GO:0000244]	NA	NA	NA
CHOYP_CBPQ.1.1.m.58629	-0.014584089	-0.00099496	No	NA	NA	NA	NA	NA	NA	cytoplasm [GO:0005737]; endoplasmic reticulum [GO:0005783]; extracellular space [GO:0005615]; Golgi apparatus [GO:0005794]; lysosome [GO:0005764]; carboxypeptidase activity [GO:0004180]; metal ion binding [GO:0046872]; metallodipeptidase activity [GO:0070573]; protein homodimerization activity [GO:0042803]; peptide catabolic process [GO:0043171]; proteolysis [GO:0006508]	NA	NA	NA
CHOYP_CBR.GLY.5.1.1.m.26441	0.004294197	0.013085223	No	NA	NA	NA	NA	NA	NA	NA	NA	NA	NA
CHOYP_CBR.LET.2.2.2.m.44681	-0.012690499	-0.019924213	No	NA	NA	NA	NA	NA	NA	NA	NA	NA	NA
CHOYP_CBR.LET.2.2.2.m.44682	0.009008569	0.012279799	No	NA	NA	NA	NA	NA	NA	NA	NA	NA	NA
CHOYP_CBR.LIN.24.1.1.m.5076	-0.014783634	-0.004435582	No	NA	NA	NA	NA	NA	NA	NA	NA	NA	NA
CHOYP_CBS.2.2.m.65898	-0.005490361	-0.002571971	No	NA	NA	NA	NA	NA	NA	cytoplasm [GO:0005737]; nucleus [GO:0005634]; carbon monoxide binding [GO:0070025]; cystathionine beta-synthase activity [GO:0004122]; cysteine synthase activity [GO:0004124]; enzyme binding [GO:0019899]; heme binding [GO:0020037]; identical protein binding [GO:0042802]; metal ion binding [GO:0046872]; modified amino acid binding [GO:0072341]; nitric oxide binding [GO:0070026]; nitrite reductase (NO-forming) activity [GO:0050421]; oxygen binding [GO:0019825]; protein homodimerization activity [GO:0042803]; pyridoxal phosphate binding [GO:0030170]; S-adenosyl-L-methionine binding [GO:1904047]; ubiquitin protein ligase binding [GO:0031625]; blood vessel remodeling [GO:0001974]; cartilage development involved in endochondral bone morphogenesis [GO:0060351]; cellular response to hypoxia [GO:0071456]; cerebellum morphogenesis [GO:0021587]; cysteine biosynthetic process [GO:0019344]; cysteine biosynthetic process from serine [GO:0006535]; cysteine biosynthetic process via cystathionine [GO:0019343]; endochondral ossification [GO:0001958]; homocysteine catabolic process [GO:0043418]; homocysteine metabolic process [GO:0050667]; hydrogen sulfide biosynthetic process [GO:0070814]; L-serine metabolic process [GO:0006563]; maternal process involved in female pregnancy [GO:0060135]; negative regulation of apoptotic process [GO:0043066]; regulation of blood vessel size [GO:0050880]; regulation of JUN kinase activity [GO:0043506]; regulation of nitric oxide mediated signal transduction [GO:0010749]; response to folic acid [GO:0051593]; superoxide metabolic process [GO:0006801]; transsulfuration [GO:0019346]	NA	NA	NA
CHOYP_CBWD1.1.1.m.6825	-0.011833033	-0.00924818	No	NA	NA	NA	NA	NA	NA	ATP binding [GO:0005524]	NA	NA	NA
CHOYP_CBX1.1.4.m.5390	0.002238279	-0.003088692	No	NA	NA	NA	NA	NA	NA	chromocenter [GO:0010369]; heterochromatin [GO:0000792]; histone deacetylase complex [GO:0000118]; histone methyltransferase complex [GO:0035097]; kinetochore [GO:0000776]; nuclear chromosome; telomeric region [GO:0000784]; nuclear heterochromatin [GO:0005720]; nucleolus [GO:0005730]; nucleoplasm [GO:0005654]; nucleus [GO:0005634]; pericentric heterochromatin [GO:0005721]; PML body [GO:0016605]; protein-containing complex [GO:0032991]; ribonucleoprotein complex [GO:1990904]; site of DNA damage [GO:0090734]; transcriptional repressor complex [GO:0017053]; chromatin binding [GO:0003682]; histone deacetylase binding [GO:0042826]; identical protein binding [GO:0042802]; methylated histone binding [GO:0035064]; protein binding; bridging [GO:0030674]; protein homodimerization activity [GO:0042803]; protein-containing complex binding [GO:0044877]; repressing transcription factor binding [GO:0070491]; ribonucleoprotein complex binding [GO:0043021]; cellular response to DNA damage stimulus [GO:0006974]; negative regulation of transcription by RNA polymerase II [GO:0000122]; negative regulation of transcription; DNA-templated [GO:0045892]	NA	NA	NA
CHOYP_CBX1.3.4.m.27106	0.009811661	0.011349155	No	NA	NA	NA	NA	NA	NA	chromocenter [GO:0010369]; heterochromatin [GO:0000792]; histone deacetylase complex [GO:0000118]; histone methyltransferase complex [GO:0035097]; kinetochore [GO:0000776]; nuclear chromosome; telomeric region [GO:0000784]; nuclear heterochromatin [GO:0005720]; nucleolus [GO:0005730]; nucleoplasm [GO:0005654]; nucleus [GO:0005634]; pericentric heterochromatin [GO:0005721]; PML body [GO:0016605]; protein-containing complex [GO:0032991]; ribonucleoprotein complex [GO:1990904]; site of DNA damage [GO:0090734]; transcriptional repressor complex [GO:0017053]; chromatin binding [GO:0003682]; histone deacetylase binding [GO:0042826]; identical protein binding [GO:0042802]; methylated histone binding [GO:0035064]; protein binding; bridging [GO:0030674]; protein homodimerization activity [GO:0042803]; protein-containing complex binding [GO:0044877]; repressing transcription factor binding [GO:0070491]; ribonucleoprotein complex binding [GO:0043021]; cellular response to DNA damage stimulus [GO:0006974]; negative regulation of transcription by RNA polymerase II [GO:0000122]; negative regulation of transcription; DNA-templated [GO:0045892]	NA	NA	NA
CHOYP_CC136.1.1.m.64302	-0.008537142	-0.013818342	No	NA	NA	NA	NA	NA	NA	cytoplasm [GO:0005737]; nucleolus [GO:0005730]; nucleus [GO:0005634]; plasma membrane [GO:0005886]; calmodulin binding [GO:0005516]; identical protein binding [GO:0042802]; metal ion binding [GO:0046872]; RNA binding [GO:0003723]; regulation of transcription; DNA-templated [GO:0006355]	NA	NA	NA
CHOYP_CC171.1.1.m.55237	-0.008679037	-0.002885929	No	NA	NA	NA	NA	NA	NA		NA	NA	NA
CHOYP_CC1G_13336.1.3.m.23079	-0.001749891	-0.016084251	No	NA	NA	NA	NA	NA	NA	mitochondrial respiratory chain complex IV [GO:0005751]; mitochondrial respiratory chain complex IV assembly [GO:0033617]	NA	NA	NA
CHOYP_CCAR1.1.1.m.25430	-0.013087987	0.005015619	No	NA	NA	NA	NA	NA	NA	perinuclear region of cytoplasm [GO:0048471]; cell cycle [GO:0007049]; regulation of transcription; DNA-templated [GO:0006355]; regulation of translation [GO:0006417]	NA	NA	NA
CHOYP_CCBL1.1.1.m.30637	-0.016137703	0.001914134	No	NA	NA	NA	NA	NA	NA	cytoplasm [GO:0005737]; mitochondrion [GO:0005739]; cysteine-S-conjugate beta-lyase activity [GO:0047804]; kynurenine-glyoxylate transaminase activity [GO:0047315]; kynurenine-oxoglutarate transaminase activity [GO:0016212]; pyridoxal phosphate binding [GO:0030170]; biosynthetic process [GO:0009058]; cellular amino acid metabolic process [GO:0006520]; kynurenine metabolic process [GO:0070189]	NA	NA	NA
CHOYP_CCD22.1.1.m.6639	0.00043177	0.012238063	No	NA	NA	NA	NA	NA	NA	cullin family protein binding [GO:0097602]; positive regulation of ubiquitin-dependent protein catabolic process [GO:2000060]	NA	NA	NA
CHOYP_CCD43.1.1.m.63636	-0.006295398	-0.010026815	No	NA	NA	NA	NA	NA	NA		NA	NA	NA
CHOYP_CCD53.1.1.m.6684	0.001339178	0.011203404	No	NA	NA	NA	NA	NA	NA	WASH complex [GO:0071203]; actin filament polymerization [GO:0030041]; exocytosis [GO:0006887]	NA	NA	NA
CHOYP_CCD73.1.2.m.21485	-0.003114829	-0.010325374	No	NA	NA	NA	NA	NA	NA	NA	NA	NA	NA
CHOYP_CCDC146.1.1.m.11347	-0.016959105	0.009602069	No	NA	NA	NA	NA	NA	NA	centriole [GO:0005814]	NA	NA	NA
CHOYP_CCDC150.1.1.m.58800	-0.001490696	-0.010646561	No	NA	NA	NA	NA	NA	NA		NA	NA	NA
CHOYP_CCDC6.1.1.m.13918	0.009875761	-0.001951995	No	NA	NA	NA	NA	NA	NA	cytoskeleton [GO:0005856]; cytosol [GO:0005829]; SH3 domain binding [GO:0017124]; structural constituent of cytoskeleton [GO:0005200]	NA	NA	NA
CHOYP_CCHCR1.1.1.m.59142	-0.008901326	0.008834191	No	NA	NA	NA	NA	NA	NA	cytoplasm [GO:0005737]; cytosol [GO:0005829]; nucleus [GO:0005634]; arylformamidase activity [GO:0004061]; 'de novo' NAD biosynthetic process from tryptophan [GO:0034354]; tryptophan catabolic process to kynurenine [GO:0019441]	NA	NA	NA
CHOYP_CCHL.2.2.m.66608	0.000686233	-0.010733133	No	NA	NA	NA	NA	NA	NA	mitochondrial inner membrane [GO:0005743]; mitochondrion [GO:0005739]; holocytochrome-c synthase activity [GO:0004408]; metal ion binding [GO:0046872]; cytochrome c-heme linkage [GO:0018063]	NA	NA	NA
CHOYP_CCKAR.4.6.m.43964	0.00491589	-0.000600715	No	NA	NA	NA	NA	NA	NA	integral component of membrane [GO:0016021]; plasma membrane [GO:0005886]; G protein-coupled receptor activity [GO:0004930]	NA	NA	NA
CHOYP_CCNB.2.2.m.16936	-0.022566559	0.009991929	No	NA	NA	NA	NA	NA	NA	phosphoprotein phosphatase activity [GO:0004721]	NA	NA	NA
CHOYP_CCNL1.1.2.m.9018	-0.00942479	-0.00954345	No	NA	NA	NA	NA	NA	NA	nuclear speck [GO:0016607]; regulation of cyclin-dependent protein serine/threonine kinase activity [GO:0000079]; regulation of transcription; DNA-templated [GO:0006355]; RNA processing [GO:0006396]	NA	NA	NA
CHOYP_CD033.1.1.m.25350	0.003085797	0.00059912	No	NA	NA	NA	NA	NA	NA		NA	NA	NA
CHOYP_CD109.1.2.m.7033	-0.004620222	-0.011587735	No	NA	NA	NA	NA	NA	NA	anchored component of membrane [GO:0031225]; cell surface [GO:0009986]; extracellular region [GO:0005576]; extracellular space [GO:0005615]; plasma membrane [GO:0005886]; platelet alpha granule membrane [GO:0031092]; serine-type endopeptidase inhibitor activity [GO:0004867]; transforming growth factor beta binding [GO:0050431]; hair follicle development [GO:0001942]; negative regulation of keratinocyte proliferation [GO:0010839]; negative regulation of protein phosphorylation [GO:0001933]; negative regulation of transforming growth factor beta receptor signaling pathway [GO:0030512]; negative regulation of wound healing [GO:0061045]; osteoclast fusion [GO:0072675]; platelet degranulation [GO:0002576]; regulation of keratinocyte differentiation [GO:0045616]	NA	NA	NA
CHOYP_CD11B.1.1.m.51509	-0.002801277	-0.014518687	No	NA	NA	NA	NA	NA	NA	cytoplasm [GO:0005737]; nucleus [GO:0005634]; ATP binding [GO:0005524]; cyclin-dependent protein serine/threonine kinase activity [GO:0004693]; protein kinase activity [GO:0004672]; protein serine/threonine kinase activity [GO:0004674]; RNA binding [GO:0003723]; apoptotic process [GO:0006915]; cell proliferation [GO:0008283]; mitotic cell cycle [GO:0000278]; protein phosphorylation [GO:0006468]; regulation of cell growth [GO:0001558]; regulation of mRNA processing [GO:0050684]; regulation of transcription; DNA-templated [GO:0006355]	NA	NA	NA
CHOYP_CD36_40650.1.1.m.47015	-0.001685393	0.013135458	No	NA	NA	NA	NA	NA	NA	actin cytoskeleton [GO:0015629]; cell junction [GO:0030054]; cytosol [GO:0005829]; nucleus [GO:0005634]; plasma membrane [GO:0005886]; lipid binding [GO:0008289]; protein-containing complex binding [GO:0044877]; immune response [GO:0006955]; integrin-mediated signaling pathway [GO:0007229]; protein localization to plasma membrane [GO:0072659]; T cell receptor signaling pathway [GO:0050852]	NA	NA	NA
CHOYP_CDC14A.1.1.m.18068	0.002979832	0.003147595	No	NA	NA	NA	NA	NA	NA	centrosome [GO:0005813]; cytoplasm [GO:0005737]; cytosol [GO:0005829]; kinociliary basal body [GO:1902636]; kinocilium [GO:0060091]; mitotic spindle [GO:0072686]; nuclear body [GO:0016604]; nucleolus [GO:0005730]; nucleoplasm [GO:0005654]; nucleus [GO:0005634]; spindle pole [GO:0000922]; stereocilium tip [GO:0032426]; phosphoprotein phosphatase activity [GO:0004721]; protein serine/threonine phosphatase activity [GO:0004722]; protein tyrosine phosphatase activity [GO:0004725]; protein tyrosine/serine/threonine phosphatase activity [GO:0008138]; cell division [GO:0051301]; cell proliferation [GO:0008283]; microtubule cytoskeleton organization [GO:0000226]; mitotic cell cycle [GO:0000278]; mitotic cell cycle arrest [GO:0071850]; positive regulation of cytokinesis [GO:0032467]; regulation of exit from mitosis [GO:0007096]; sensory perception of sound [GO:0007605]	NA	NA	NA
CHOYP_CDC23.1.1.m.6463	-0.00831899	-0.004187571	No	NA	NA	NA	NA	NA	NA	anaphase-promoting complex [GO:0005680]; cell division [GO:0051301]; mitotic metaphase plate congression [GO:0007080]; protein K11-linked ubiquitination [GO:0070979]; regulation of mitotic metaphase/anaphase transition [GO:0030071]	NA	NA	NA
CHOYP_CDC42.1.11.m.324	0.018947054	0.006056283	No	NA	NA	NA	NA	NA	NA	NA	NA	NA	NA
CHOYP_CDC42.11.11.m.60002	-0.016959105	0.009602069	No	NA	NA	NA	NA	NA	NA	NA	NA	NA	NA
CHOYP_CDC42.11.11.m.60004	-0.015751064	0.01146812	No	NA	NA	NA	NA	NA	NA	adherens junction [GO:0005912]; apical part of cell [GO:0045177]; cell cortex [GO:0005938]; growth cone [GO:0030426]; lamellipodium [GO:0030027]; nucleus [GO:0005634]; plasma membrane [GO:0005886]; rhabdomere [GO:0016028]; GTP binding [GO:0005525]; GTPase activating protein binding [GO:0032794]; GTPase activity [GO:0003924]; protein kinase binding [GO:0019901]; actin cytoskeleton reorganization [GO:0031532]; actin filament polymerization [GO:0030041]; axon extension [GO:0048675]; branching involved in open tracheal system development [GO:0060446]; cell projection assembly [GO:0030031]; cortical actin cytoskeleton organization [GO:0030866]; dendrite morphogenesis [GO:0048813]; dorsal appendage formation [GO:0046843]; dorsal closure [GO:0007391]; establishment of neuroblast polarity [GO:0045200]; exocyst localization [GO:0051601]; hemocyte migration [GO:0035099]; imaginal disc-derived wing hair outgrowth [GO:0035318]; maintenance of cell polarity [GO:0030011]; maintenance of protein location [GO:0045185]; melanotic encapsulation of foreign target [GO:0035011]; motor neuron axon guidance [GO:0008045]; nephrocyte filtration [GO:0097206]; neuromuscular synaptic transmission [GO:0007274]; ommatidial rotation [GO:0016318]; phagocytosis [GO:0006909]; positive regulation of filopodium assembly [GO:0051491]; positive regulation of JNK cascade [GO:0046330]; positive regulation of lamellipodium assembly [GO:0010592]; positive regulation of protein kinase activity [GO:0045860]; positive regulation of wound healing [GO:0090303]; protein localization to plasma membrane [GO:0072659]; regulation of actin filament polymerization [GO:0030833]; regulation of axonogenesis [GO:0050770]; regulation of cell shape [GO:0008360]; regulation of synaptic growth at neuromuscular junction [GO:0008582]; Rho protein signal transduction [GO:0007266]; sensory perception of touch [GO:0050975]; spermatid development [GO:0007286]; wound healing [GO:0042060]	NA	NA	NA
CHOYP_CDC5L.1.1.m.25107	-0.020455635	-0.008757381	No	NA	NA	NA	NA	NA	NA	DNA replication factor A complex [GO:0005662]; nuclear speck [GO:0016607]; nucleus [GO:0005634]; perinuclear region of cytoplasm [GO:0048471]; protein-DNA complex [GO:0032993]; Prp19 complex [GO:0000974]; U2-type catalytic step 2 spliceosome [GO:0071007]; DNA-binding transcription activator activity; RNA polymerase II-specific [GO:0001228]; leucine zipper domain binding [GO:0043522]; protein kinase binding [GO:0019901]; protein phosphatase 1 binding [GO:0008157]; RNA binding [GO:0003723]; RNA polymerase II regulatory region sequence-specific DNA binding [GO:0000977]; transcription corepressor binding [GO:0001222]; WD40-repeat domain binding [GO:0071987]; cellular response to fibroblast growth factor stimulus [GO:0044344]; cellular response to interleukin-2 [GO:0071352]; cellular response to nerve growth factor stimulus [GO:1990090]; cellular response to prolactin [GO:1990646]; cellular response to wortmannin [GO:1904568]; DNA repair [GO:0006281]; G2/M transition of mitotic cell cycle [GO:0000086]; mitotic cell cycle [GO:0000278]; mRNA splicing; via spliceosome [GO:0000398]; regulation of transcription; DNA-templated [GO:0006355]; signal transduction involved in DNA damage checkpoint [GO:0072422]	NA	NA	NA
CHOYP_CDC73.1.1.m.36157	-0.007775184	-0.001797973	No	NA	NA	NA	NA	NA	NA	Cdc73/Paf1 complex [GO:0016593]; nucleus [GO:0005634]; RNA polymerase II complex binding [GO:0000993]; cell cycle [GO:0007049]; cellular response to lipopolysaccharide [GO:0071222]; endodermal cell fate commitment [GO:0001711]; histone modification [GO:0016570]; mRNA polyadenylation [GO:0006378]; negative regulation of apoptotic process [GO:0043066]; negative regulation of cell proliferation [GO:0008285]; negative regulation of G1/S transition of mitotic cell cycle [GO:2000134]; negative regulation of myeloid cell differentiation [GO:0045638]; negative regulation of transcription by RNA polymerase II [GO:0000122]; positive regulation of cell cycle G1/S phase transition [GO:1902808]; positive regulation of mRNA 3'-end processing [GO:0031442]; positive regulation of transcription by RNA polymerase II [GO:0045944]; positive regulation of transcription elongation from RNA polymerase II promoter [GO:0032968]; positive regulation of Wnt signaling pathway [GO:0030177]; recruitment of 3'-end processing factors to RNA polymerase II holoenzyme complex [GO:0034402]; regulation of cell growth [GO:0001558]; stem cell population maintenance [GO:0019827]; transcription elongation from RNA polymerase II promoter [GO:0006368]	NA	NA	NA
CHOYP_CDK13.1.1.m.59965	-0.001934087	-0.005856904	No	NA	NA	NA	NA	NA	NA	chromosome [GO:0005694]; cyclin K-CDK12 complex [GO:0002944]; cyclin-dependent protein kinase holoenzyme complex [GO:0000307]; cyclin/CDK positive transcription elongation factor complex [GO:0008024]; fibrillar center [GO:0001650]; nuclear chromatin [GO:0000790]; nuclear cyclin-dependent protein kinase holoenzyme complex [GO:0019908]; nuclear speck [GO:0016607]; nucleoplasm [GO:0005654]; nucleus [GO:0005634]; ATP binding [GO:0005524]; cyclin binding [GO:0030332]; cyclin-dependent protein serine/threonine kinase activity [GO:0004693]; protein kinase activity [GO:0004672]; protein kinase binding [GO:0019901]; RNA polymerase II CTD heptapeptide repeat kinase activity [GO:0008353]; transcription factor binding [GO:0008134]; transcription regulatory region DNA binding [GO:0044212]; mRNA processing [GO:0006397]; negative regulation of stem cell differentiation [GO:2000737]; phosphorylation of RNA polymerase II C-terminal domain [GO:0070816]; positive regulation of transcription by RNA polymerase II [GO:0045944]; positive regulation of transcription elongation from RNA polymerase II promoter [GO:0032968]; protein autophosphorylation [GO:0046777]; protein phosphorylation [GO:0006468]; regulation of MAP kinase activity [GO:0043405]; regulation of RNA splicing [GO:0043484]; RNA splicing [GO:0008380]; transcription elongation from RNA polymerase II promoter [GO:0006368]	NA	NA	NA
CHOYP_CDK5.1.1.m.25495	-0.012216539	-0.004678053	No	NA	NA	NA	NA	NA	NA	axon [GO:0030424]; cell junction [GO:0030054]; cytoplasm [GO:0005737]; cytoskeleton [GO:0005856]; cytosol [GO:0005829]; dendrite [GO:0030425]; filopodium [GO:0030175]; glutamatergic synapse [GO:0098978]; growth cone [GO:0030426]; lamellipodium [GO:0030027]; membrane [GO:0016020]; microtubule [GO:0005874]; neuromuscular junction [GO:0031594]; neuron projection [GO:0043005]; neuronal cell body [GO:0043025]; nucleoplasm [GO:0005654]; nucleus [GO:0005634]; perikaryon [GO:0043204]; plasma membrane [GO:0005886]; postsynapse [GO:0098794]; postsynaptic density [GO:0014069]; postsynaptic membrane [GO:0045211]; presynapse [GO:0098793]; protein kinase 5 complex [GO:0016533]; Schaffer collateral - CA1 synapse [GO:0098685]; acetylcholine receptor activator activity [GO:0030549]; ATP binding [GO:0005524]; cyclin-dependent protein serine/threonine kinase activity [GO:0004693]; cytoskeletal protein binding [GO:0008092]; ephrin receptor binding [GO:0046875]; ErbB-2 class receptor binding [GO:0005176]; ErbB-3 class receptor binding [GO:0043125]; Hsp90 protein binding [GO:0051879]; kinase activity [GO:0016301]; p53 binding [GO:0002039]; protein kinase activity [GO:0004672]; protein kinase binding [GO:0019901]; protein serine/threonine kinase activity [GO:0004674]; tau-protein kinase activity [GO:0050321]; voltage-gated calcium channel activity involved in positive regulation of presynaptic cytosolic calcium levels [GO:0099635]; apoptotic process [GO:0006915]; associative learning [GO:0008306]; axonogenesis [GO:0007409]; behavioral response to cocaine [GO:0048148]; calcium ion import [GO:0070509]; cell cycle [GO:0007049]; cell division [GO:0051301]; cell migration [GO:0016477]; cell-matrix adhesion [GO:0007160]; cellular response to amyloid-beta [GO:1904646]; central nervous system neuron development [GO:0021954]; cerebellar cortex development [GO:0021695]; cerebellar cortex formation [GO:0021697]; cerebellum development [GO:0021549]; cerebral cortex development [GO:0021987]; corpus callosum development [GO:0022038]; cortical actin cytoskeleton organization [GO:0030866]; dendrite morphogenesis [GO:0048813]; excitatory postsynaptic potential [GO:0060079]; exocytosis [GO:0006887]; forebrain development [GO:0030900]; hippocampus development [GO:0021766]; histone phosphorylation [GO:0016572]; intracellular protein transport [GO:0006886]; layer formation in cerebral cortex [GO:0021819]; mitochondrion organization [GO:0007005]; motor neuron axon guidance [GO:0008045]; negative regulation of axon extension [GO:0030517]; negative regulation of cell cycle [GO:0045786]; negative regulation of neuron death [GO:1901215]; negative regulation of protein export from nucleus [GO:0046826]; negative regulation of protein ubiquitination [GO:0031397]; negative regulation of proteolysis [GO:0045861]; negative regulation of synaptic plasticity [GO:0031914]; negative regulation of transcription; DNA-templated [GO:0045892]; neuron apoptotic process [GO:0051402]; neuron differentiation [GO:0030182]; neuron migration [GO:0001764]; neuron projection development [GO:0031175]; neuron projection morphogenesis [GO:0048812]; nucleocytoplasmic transport [GO:0006913]; oligodendrocyte differentiation [GO:0048709]; peptidyl-serine phosphorylation [GO:0018105]; peptidyl-threonine phosphorylation [GO:0018107]; phosphorylation [GO:0016310]; positive regulation of calcium ion-dependent exocytosis [GO:0045956]; positive regulation of glial cell apoptotic process [GO:0034352]; positive regulation of neuron apoptotic process [GO:0043525]; positive regulation of neuron death [GO:1901216]; positive regulation of protein binding [GO:0032092]; positive regulation of protein kinase activity [GO:0045860]; positive regulation of protein phosphorylation [GO:0001934]; positive regulation of protein targeting to membrane [GO:0090314]; protein autophosphorylation [GO:0046777]; protein localization to synapse [GO:0035418]; protein phosphorylation [GO:0006468]; receptor catabolic process [GO:0032801]; receptor clustering [GO:0043113]; regulated exocytosis [GO:0045055]; regulation of cell migration [GO:0030334]; regulation of dendritic spine morphogenesis [GO:0061001]; regulation of postsynaptic membrane potential [GO:0060078]; regulation of protein localization to plasma membrane [GO:1903076]; regulation of synaptic plasticity [GO:0048167]; regulation of synaptic transmission; glutamatergic [GO:0051966]; response to cocaine [GO:0042220]; response to wounding [GO:0009611]; rhythmic process [GO:0048511]; Schwann cell development [GO:0014044]; sensory perception of pain [GO:0019233]; serine phosphorylation of STAT protein [GO:0042501]; skeletal muscle tissue development [GO:0007519]; synapse assembly [GO:0007416]; synapse pruning [GO:0098883]; synaptic transmission; dopaminergic [GO:0001963]; synaptic transmission; glutamatergic [GO:0035249]; synaptic vesicle endocytosis [GO:0048488]; synaptic vesicle transport [GO:0048489]; telencephalon development [GO:0021537]; visual learning [GO:0008542]	NA	NA	NA
CHOYP_CDO1.1.4.m.26663	0.01228816	0.016517612	No	NA	NA	NA	NA	NA	NA	cysteine dioxygenase activity [GO:0017172]; iron ion binding [GO:0005506]; taurine biosynthetic process [GO:0042412]	NA	NA	NA
CHOYP_CDPK5.1.1.m.6214	0.019294406	0.000615309	No	NA	NA	NA	NA	NA	NA	nucleus [GO:0005634]; calcium ion binding [GO:0005509]; calcium-mediated signaling [GO:0019722]; spindle pole body organization [GO:0051300]	NA	NA	NA
CHOYP_CDPKM.1.1.m.58179	0.010198906	-9.11E-05	No	NA	NA	NA	NA	NA	NA	calcium ion binding [GO:0005509]; calcium-mediated signaling [GO:0019722]	NA	NA	NA
CHOYP_CE112.1.2.m.11508	0.007980862	0.000714341	No	NA	NA	NA	NA	NA	NA	centrosome [GO:0005813]; cytoplasm [GO:0005737]; inhibitory synapse [GO:0060077]; plasma membrane [GO:0005886]; receptor localization to synapse [GO:0097120]	NA	NA	NA
CHOYP_CE120.1.2.m.19214	-0.014518735	-0.007972817	No	NA	NA	NA	NA	NA	NA	centriole [GO:0005814]; centrosome [GO:0005813]; protein C-terminus binding [GO:0008022]; astral microtubule organization [GO:0030953]; centrosome cycle [GO:0007098]; cerebral cortex development [GO:0021987]; interkinetic nuclear migration [GO:0022027]; neurogenesis [GO:0022008]; positive regulation of centriole elongation [GO:1903724]; positive regulation of centrosome duplication [GO:0010825]; positive regulation of cilium assembly [GO:0045724]; positive regulation of establishment of protein localization [GO:1904951]	NA	NA	NA
CHOYP_CEBPZ.1.1.m.12869	-0.014710793	-0.018274081	No	NA	NA	NA	NA	NA	NA	nucleus [GO:0005634]; DNA-binding transcription activator activity; RNA polymerase II-specific [GO:0001228]; RNA polymerase II proximal promoter sequence-specific DNA binding [GO:0000978]; positive regulation of transcription by RNA polymerase II [GO:0045944]; ribosome biogenesis [GO:0042254]	NA	NA	NA
CHOYP_CECR2.2.3.m.13613	0.007263315	-0.012394661	No	NA	NA	NA	NA	NA	NA	CERF complex [GO:0090537]; nucleus [GO:0005634]; apoptotic DNA fragmentation [GO:0006309]; ATP-dependent chromatin remodeling [GO:0043044]; cytoskeleton organization [GO:0007010]; cytoskeleton-dependent cytokinesis [GO:0061640]; execution phase of apoptosis [GO:0097194]; neural tube development [GO:0021915]; vesicle-mediated transport [GO:0016192]	NA	NA	NA
CHOYP_CECR2.3.3.m.59311	0.005751867	-0.015550424	No	NA	NA	NA	NA	NA	NA	CERF complex [GO:0090537]; nucleus [GO:0005634]; apoptotic DNA fragmentation [GO:0006309]; ATP-dependent chromatin remodeling [GO:0043044]; cytoskeleton organization [GO:0007010]; cytoskeleton-dependent cytokinesis [GO:0061640]; execution phase of apoptosis [GO:0097194]; neural tube development [GO:0021915]; vesicle-mediated transport [GO:0016192]	NA	NA	NA
CHOYP_CED1.20.29.m.45054	-0.004308943	-0.006315407	No	NA	NA	NA	NA	NA	NA	NA	NA	NA	NA
CHOYP_CED1.22.29.m.48193	0.004419624	-0.005120342	No	NA	NA	NA	NA	NA	NA	NA	NA	NA	NA
CHOYP_CED1.26.29.m.53629	-0.016959105	0.009602069	No	NA	NA	NA	NA	NA	NA	extracellular region [GO:0005576]; calcium ion binding [GO:0005509]	NA	NA	NA
CHOYP_CED1.9.29.m.29470	-0.022383392	0.010624911	No	NA	NA	NA	NA	NA	NA	integral component of membrane [GO:0016021]; plasma membrane [GO:0005886]; cell adhesion [GO:0007155]; myofibril assembly [GO:0030239]; phagocytosis [GO:0006909]; skeletal muscle satellite cell activation [GO:0014719]; skeletal muscle satellite cell differentiation [GO:0014816]; skeletal muscle satellite cell proliferation [GO:0014841]	NA	NA	NA
CHOYP_CEG1A.1.6.m.815	0.010285728	-0.00320177	No	NA	NA	NA	NA	NA	NA	cytoplasm [GO:0005737]; GTP binding [GO:0005525]; GTPase activator activity [GO:0005096]; GTPase activity [GO:0003924]; metal ion binding [GO:0046872]; protein transport [GO:0015031]	NA	NA	NA
CHOYP_CEL.2.3.m.27351	-0.00305735	-0.012148987	No	NA	NA	NA	NA	NA	NA	cell surface [GO:0009986]; cytoplasm [GO:0005737]; cytosol [GO:0005829]; extracellular space [GO:0005615]; Golgi apparatus [GO:0005794]; integral component of plasma membrane [GO:0005887]; intracellular membrane-bounded organelle [GO:0043231]; membrane raft [GO:0045121]; presynapse [GO:0098793]; protein-containing complex [GO:0032991]; rough endoplasmic reticulum [GO:0005791]; synapse [GO:0045202]; zymogen granule [GO:0042588]; carboxylic ester hydrolase activity [GO:0052689]; glycosphingolipid binding [GO:0043208]; lysophospholipase activity [GO:0004622]; neurexin family protein binding [GO:0042043]; protein-containing complex binding [GO:0044877]; retinyl-palmitate esterase activity [GO:0050253]; signaling receptor activity [GO:0038023]; sterol esterase activity [GO:0004771]; triglyceride lipase activity [GO:0004806]; lipid catabolic process [GO:0016042]; modulation of chemical synaptic transmission [GO:0050804]; neuron cell-cell adhesion [GO:0007158]; postsynaptic membrane assembly [GO:0097104]; presynaptic membrane assembly [GO:0097105]; synaptic vesicle endocytosis [GO:0048488]	NA	NA	NA
CHOYP_CELA1.1.3.m.14531	0.002023134	-0.01482498	No	NA	NA	NA	NA	NA	NA	extracellular space [GO:0005615]; metal ion binding [GO:0046872]; serine-type endopeptidase activity [GO:0004252]; proteolysis [GO:0006508]	NA	NA	NA
CHOYP_CELA1.2.3.m.27287	-0.003575922	0.002903022	No	NA	NA	NA	NA	NA	NA	extracellular region [GO:0005576]; metal ion binding [GO:0046872]; serine-type endopeptidase activity [GO:0004252]	NA	NA	NA
CHOYP_CELE_F01D5.5.1.1.m.4263	0.018371339	0.013119511	No	NA	NA	NA	NA	NA	NA	NA	NA	NA	NA
CHOYP_CELE_F01D5.5.1.1.m.4265	0.016860255	0.017918467	No	NA	NA	NA	NA	NA	NA	NA	NA	NA	NA
CHOYP_CELE_Y64G10A.7.3.4.m.53262	0.003647786	-0.008720528	No	NA	NA	NA	NA	NA	NA	integral component of membrane [GO:0016021]; plasma membrane [GO:0005886]; cell adhesion [GO:0007155]; myofibril assembly [GO:0030239]; phagocytosis [GO:0006909]; skeletal muscle satellite cell activation [GO:0014719]; skeletal muscle satellite cell differentiation [GO:0014816]; skeletal muscle satellite cell proliferation [GO:0014841]	NA	NA	NA
CHOYP_CELF2.2.4.m.22506	0.016236791	-0.003316356	No	NA	NA	NA	NA	NA	NA	cytoplasm [GO:0005737]; nucleus [GO:0005634]; ribonucleoprotein complex [GO:1990904]; mRNA binding [GO:0003729]; RNA binding [GO:0003723]; mRNA splice site selection [GO:0006376]; regulation of alternative mRNA splicing; via spliceosome [GO:0000381]	NA	NA	NA
CHOYP_CELF4.1.1.m.22429	-0.010201456	0.001110878	No	NA	NA	NA	NA	NA	NA	cytoplasm [GO:0005737]; nucleus [GO:0005634]; ribonucleoprotein complex [GO:1990904]; mRNA binding [GO:0003729]; RNA binding [GO:0003723]; mRNA splice site selection [GO:0006376]; positive regulation of mRNA splicing; via spliceosome [GO:0048026]; regulation of alternative mRNA splicing; via spliceosome [GO:0000381]	NA	NA	NA
CHOYP_CELR2.3.8.m.29505	-0.013158378	-0.001846578	No	NA	NA	NA	NA	NA	NA	NA	NA	NA	NA
CHOYP_CENPJ.1.1.m.49318	0.00205195	-0.009341169	No	NA	NA	NA	NA	NA	NA	centriole [GO:0005814]; centrosome [GO:0005813]; ciliary basal body [GO:0036064]; cytoplasm [GO:0005737]; microtubule [GO:0005874]; nucleoplasm [GO:0005654]; nucleus [GO:0005634]; plasma membrane [GO:0005886]; gamma-tubulin binding [GO:0043015]; identical protein binding [GO:0042802]; protein domain specific binding [GO:0019904]; protein kinase binding [GO:0019901]; transcription coactivator activity [GO:0003713]; transcription corepressor activity [GO:0003714]; tubulin binding [GO:0015631]; astral microtubule nucleation [GO:0030954]; cell division [GO:0051301]; centriole assembly [GO:0098534]; centriole elongation [GO:0061511]; centriole replication [GO:0007099]; centrosome duplication [GO:0051298]; microtubule polymerization [GO:0046785]; mitotic spindle pole body duplication [GO:1903087]; motile cilium assembly [GO:0044458]; non-motile cilium assembly [GO:1905515]; positive regulation of centriole elongation [GO:1903724]; positive regulation of establishment of protein localization [GO:1904951]; positive regulation of JAK-STAT cascade [GO:0046427]; positive regulation of non-motile cilium assembly [GO:1902857]; regulation of centriole replication [GO:0046599]; smoothened signaling pathway [GO:0007224]	NA	NA	NA
CHOYP_CENTRIN.1.1.m.59526	0.017780877	0.014412497	No	NA	NA	NA	NA	NA	NA	NA	NA	NA	NA
CHOYP_CEP164.1.1.m.40330	-0.002694274	0.010378875	No	NA	NA	NA	NA	NA	NA	centriole [GO:0005814]; centrosome [GO:0005813]; ciliary transition fiber [GO:0097539]; cytoplasm [GO:0005737]; cytosol [GO:0005829]; extracellular space [GO:0005615]; intracellular membrane-bounded organelle [GO:0043231]; nucleoplasm [GO:0005654]; cell division [GO:0051301]; ciliary basal body-plasma membrane docking [GO:0097711]; cilium assembly [GO:0060271]; DNA repair [GO:0006281]; G2/M transition of mitotic cell cycle [GO:0000086]; regulation of G2/M transition of mitotic cell cycle [GO:0010389]	NA	NA	NA
CHOYP_CEP192.1.2.m.7869	0.007746293	0.002079283	No	NA	NA	NA	NA	NA	NA	centriole [GO:0005814]; centrosome [GO:0005813]; cytosol [GO:0005829]; pericentriolar material [GO:0000242]; phosphatase binding [GO:0019902]; centrosome duplication [GO:0051298]; centrosome-templated microtubule nucleation [GO:0090222]; ciliary basal body-plasma membrane docking [GO:0097711]; G2/M transition of mitotic cell cycle [GO:0000086]; mitotic spindle assembly [GO:0090307]; negative regulation of phosphatase activity [GO:0010923]; protein localization to centrosome [GO:0071539]; regulation of G2/M transition of mitotic cell cycle [GO:0010389]; response to bacterium [GO:0009617]	NA	NA	NA
CHOYP_CEP290.1.1.m.58767	-0.002277848	-0.011944066	No	NA	NA	NA	NA	NA	NA	centriolar satellite [GO:0034451]; centriole [GO:0005814]; centrosome [GO:0005813]; ciliary basal body [GO:0036064]; ciliary transition zone [GO:0035869]; cytoplasm [GO:0005737]; cytosol [GO:0005829]; extracellular region [GO:0005576]; membrane [GO:0016020]; MKS complex [GO:0036038]; nucleus [GO:0005634]; photoreceptor connecting cilium [GO:0032391]; protein-containing complex [GO:0032991]; specific granule lumen [GO:0035580]; identical protein binding [GO:0042802]; ciliary basal body-plasma membrane docking [GO:0097711]; cilium assembly [GO:0060271]; eye photoreceptor cell development [GO:0042462]; G2/M transition of mitotic cell cycle [GO:0000086]; hindbrain development [GO:0030902]; neutrophil degranulation [GO:0043312]; otic vesicle formation [GO:0030916]; positive regulation of intracellular protein transport [GO:0090316]; positive regulation of transcription; DNA-templated [GO:0045893]; pronephros development [GO:0048793]; protein transport [GO:0015031]; regulation of establishment of protein localization [GO:0070201]; regulation of G2/M transition of mitotic cell cycle [GO:0010389]	NA	NA	NA
CHOYP_CEP350.1.1.m.4119	-0.000638204	0.003388771	No	NA	NA	NA	NA	NA	NA	cell projection [GO:0042995]; centriole [GO:0005814]; centrosome [GO:0005813]; nucleus [GO:0005634]; spindle [GO:0005819]; microtubule binding [GO:0008017]; microtubule anchoring [GO:0034453]	NA	NA	NA
CHOYP_CEP63.2.2.m.35716	-0.000526983	0.004882099	No	NA	NA	NA	NA	NA	NA	cytoplasm [GO:0005737]	NA	NA	NA
CHOYP_CEP76.1.1.m.6264	0.001704335	0.011578493	No	NA	NA	NA	NA	NA	NA	centriole [GO:0005814]; regulation of centriole replication [GO:0046599]	NA	NA	NA
CHOYP_CEP89.1.2.m.14339	-0.004349983	-0.008551717	No	NA	NA	NA	NA	NA	NA	centriole [GO:0005814]; centrosome [GO:0005813]; ciliary transition fiber [GO:0097539]; cytosol [GO:0005829]; mitochondrial intermembrane space [GO:0005758]; motile cilium [GO:0031514]; non-motile cilium [GO:0097730]; plasma membrane [GO:0005886]; spindle pole [GO:0000922]; chemical synaptic transmission [GO:0007268]; cilium assembly [GO:0060271]; mitochondrion organization [GO:0007005]; non-motile cilium assembly [GO:1905515]	NA	NA	NA
CHOYP_CERS6.1.1.m.5214	0.022230728	-0.013064622	No	NA	NA	NA	NA	NA	NA	endoplasmic reticulum [GO:0005783]; endoplasmic reticulum membrane [GO:0005789]; integral component of membrane [GO:0016021]; nuclear membrane [GO:0031965]; DNA binding [GO:0003677]; sphingosine N-acyltransferase activity [GO:0050291]; ceramide biosynthetic process [GO:0046513]; sphingolipid biosynthetic process [GO:0030148]	NA	NA	NA
CHOYP_CETN1.1.3.m.15199	-0.010177063	0.002092268	No	NA	NA	NA	NA	NA	NA	centriole [GO:0005814]; centrosome [GO:0005813]; ciliary basal body [GO:0036064]; cilium [GO:0005929]; nucleus [GO:0005634]; photoreceptor connecting cilium [GO:0032391]; XPC complex [GO:0071942]; calcium ion binding [GO:0005509]; G-protein beta/gamma-subunit complex binding [GO:0031683]; heterotrimeric G-protein binding [GO:0032795]; microtubule binding [GO:0008017]; calcium-mediated signaling [GO:0019722]; centriole replication [GO:0007099]; microtubule cytoskeleton organization [GO:0000226]; mitotic cytokinesis [GO:0000281]; nucleotide-excision repair [GO:0006289]; regulation of centrosome duplication [GO:0010824]; regulation of cytokinesis [GO:0032465]; spermatogenesis [GO:0007283]	NA	NA	NA
CHOYP_CF106.1.1.m.14354	0.000686233	-0.010733133	No	NA	NA	NA	NA	NA	NA	autophagosome [GO:0005776]; phagophore assembly site [GO:0000407]; ubiquitin binding [GO:0043130]; macroautophagy [GO:0016236]	NA	NA	NA
CHOYP_CG057.1.1.m.45912	-0.009947072	0.00166492	No	NA	NA	NA	NA	NA	NA	NA	NA	NA	NA
CHOYP_CG14207.1.1.m.41523	0.013097239	0.022218396	No	NA	NA	NA	NA	NA	NA	cytoplasm [GO:0005737]; nucleus [GO:0005634]; metal ion binding [GO:0046872]; protein homodimerization activity [GO:0042803]; structural constituent of eye lens [GO:0005212]	NA	NA	NA
CHOYP_CG17147.1.1.m.28107	-0.015123489	0.005825003	No	NA	NA	NA	NA	NA	NA	NA	NA	NA	NA
CHOYP_CG34417.1.2.m.18203	-0.00269406	0.012086044	No	NA	NA	NA	NA	NA	NA	contractile fiber [GO:0043292]; cytoplasm [GO:0005737]; filamentous actin [GO:0031941]; I band [GO:0031674]; M band [GO:0031430]; microtubule organizing center [GO:0005815]; nucleus [GO:0005634]; calmodulin binding [GO:0005516]; protein phosphatase 1 binding [GO:0008157]; tropomyosin binding [GO:0005523]; actin cytoskeleton organization [GO:0030036]; negative regulation of blood vessel diameter [GO:0097756]; positive regulation of vasoconstriction [GO:0045907]	NA	NA	NA
CHOYP_CG42749.1.1.m.30138	0.017421695	-0.014299687	No	NA	NA	NA	NA	NA	NA	NA	NA	NA	NA
CHOYP_CGD4_750.1.1.m.29180	0.009660872	0.010314717	No	NA	NA	NA	NA	NA	NA	NA	NA	NA	NA
CHOYP_CGL.1.2.m.31960	0.006998606	0.022280603	No	NA	NA	NA	NA	NA	NA	cytoplasm [GO:0005737]; calmodulin binding [GO:0005516]; cystathionine gamma-lyase activity [GO:0004123]; L-cysteine desulfhydrase activity [GO:0080146]; L-cystine L-cysteine-lyase (deaminating) [GO:0044540]; pyridoxal phosphate binding [GO:0030170]; cysteine biosynthetic process [GO:0019344]; hydrogen sulfide biosynthetic process [GO:0070814]; negative regulation of apoptotic process [GO:0043066]; positive regulation of I-kappaB kinase/NF-kappaB signaling [GO:0043123]; positive regulation of NF-kappaB transcription factor activity [GO:0051092]; protein sulfhydration [GO:0044524]; protein-pyridoxal-5-phosphate linkage via peptidyl-N6-pyridoxal phosphate-L-lysine [GO:0018272]	NA	NA	NA
CHOYP_CH60.1.1.m.26967	0.013234537	-0.008840567	No	NA	NA	NA	NA	NA	NA	cytosol [GO:0005829]; mitochondrial inner membrane [GO:0005743]; mitochondrial matrix [GO:0005759]; mitochondrion [GO:0005739]; ATP binding [GO:0005524]; unfolded protein binding [GO:0051082]; 'de novo' protein folding [GO:0006458]; apoptotic mitochondrial changes [GO:0008637]; cellular response to heat [GO:0034605]; mitochondrion organization [GO:0007005]; protein import into mitochondrial intermembrane space [GO:0045041]; protein refolding [GO:0042026]; protein targeting to mitochondrion [GO:0006626]	NA	NA	NA
CHOYP_CHCHD1.1.1.m.25210	-0.001194256	0.022681918	No	NA	NA	NA	NA	NA	NA	NA	NA	NA	NA
CHOYP_CHD2.1.1.m.36132	0.001536404	-0.009886069	No	NA	NA	NA	NA	NA	NA	chromosome; centromeric region [GO:0000775]; nucleus [GO:0005634]; ATP binding [GO:0005524]; DNA binding [GO:0003677]; helicase activity [GO:0004386]	NA	NA	NA
CHOYP_CHD5.2.2.m.28708	-0.017040269	0.000713008	No	NA	NA	NA	NA	NA	NA	heterochromatin [GO:0000792]; nucleus [GO:0005634]; NuRD complex [GO:0016581]; ATP binding [GO:0005524]; chromatin binding [GO:0003682]; DNA binding [GO:0003677]; H3K27me3 modified histone binding [GO:0061628]; helicase activity [GO:0004386]; metal ion binding [GO:0046872]; cerebral cortex neuron differentiation [GO:0021895]; histone H3-K27 trimethylation [GO:0098532]; histone H4 acetylation [GO:0043967]; positive regulation of signal transduction by p53 class mediator [GO:1901798]; regulation of transcription involved in cell fate commitment [GO:0060850]; spermatogenesis; exchange of chromosomal proteins [GO:0035093]; transcription by RNA polymerase II [GO:0006366]	NA	NA	NA
CHOYP_CHD7.2.2.m.14418	-0.005986024	-0.014450468	No	NA	NA	NA	NA	NA	NA	cytoplasm [GO:0005737]; nucleus [GO:0005634]; ATP binding [GO:0005524]; DNA binding [GO:0003677]; helicase activity [GO:0004386]; chromatin organization [GO:0006325]	NA	NA	NA
CHOYP_CHER.1.1.m.63350	-0.000540787	0.011637347	No	NA	NA	NA	NA	NA	NA	actin cytoskeleton [GO:0015629]; apical cortex [GO:0045179]; cytosol [GO:0005829]; female germline ring canal [GO:0035324]; female germline ring canal inner rim [GO:0035183]; female germline ring canal outer rim [GO:0035182]; plasma membrane [GO:0005886]; Z disc [GO:0030018]; actin binding [GO:0003779]; behavioral response to ethanol [GO:0048149]; cytoplasmic transport; nurse cell to oocyte [GO:0007303]; determination of adult lifespan [GO:0008340]; female germline ring canal formation [GO:0007301]; female germline ring canal formation; actin assembly [GO:0008302]; germarium-derived female germ-line cyst encapsulation [GO:0030708]; germline ring canal formation [GO:0030725]; long-term memory [GO:0007616]; mitotic cell cycle [GO:0000278]; motor neuron axon guidance [GO:0008045]; negative regulation of lamellocyte differentiation [GO:0035204]; positive regulation of cytoskeleton organization [GO:0051495]; protein localization [GO:0008104]; sarcomere organization [GO:0045214]	NA	NA	NA
CHOYP_CHERP.1.1.m.22401	0.000103988	-0.009447387	No	NA	NA	NA	NA	NA	NA	cytoplasm [GO:0005737]; perinuclear region of cytoplasm [GO:0048471]; sarcoplasmic reticulum membrane [GO:0033017]; ion channel binding [GO:0044325]; RNA binding [GO:0003723]; cellular calcium ion homeostasis [GO:0006874]; negative regulation of cell proliferation [GO:0008285]; positive regulation of calcineurin-NFAT signaling cascade [GO:0070886]; release of sequestered calcium ion into cytosol [GO:0051209]; RNA processing [GO:0006396]	NA	NA	NA
CHOYP_CHGG_10233.1.1.m.39238	0.017339148	0.013129993	No	NA	NA	NA	NA	NA	NA	actin cytoskeleton [GO:0015629]; cytoplasm [GO:0005737]; nuclear matrix [GO:0016363]; actin binding [GO:0003779]; actin filament depolymerization [GO:0030042]; cell cycle [GO:0007049]; cell division [GO:0051301]	NA	NA	NA
CHOYP_CHI1.1.1.m.40259	0.003945368	0.002913697	No	NA	NA	NA	NA	NA	NA	extracellular region [GO:0005576]; chitin binding [GO:0008061]; chitinase activity [GO:0004568]; carbohydrate metabolic process [GO:0005975]	NA	NA	NA
CHOYP_CHKA.1.1.m.25454	-0.000871085	-0.006679604	No	NA	NA	NA	NA	NA	NA	cytosol [GO:0005829]; ATP binding [GO:0005524]; choline kinase activity [GO:0004103]; ethanolamine kinase activity [GO:0004305]; phosphatidylcholine biosynthetic process [GO:0006656]; phosphatidylethanolamine biosynthetic process [GO:0006646]	NA	NA	NA
CHOYP_CHL1.2.2.m.65829	0.005420929	-0.006089073	No	NA	NA	NA	NA	NA	NA	NA	NA	NA	NA
CHOYP_CHM2A.1.1.m.59752	-0.004246869	0.018477271	No	NA	NA	NA	NA	NA	NA	ESCRT III complex [GO:0000815]; late endosome membrane [GO:0031902]; multivesicular body [GO:0005771]; nuclear envelope [GO:0005635]; endosome transport via multivesicular body sorting pathway [GO:0032509]; exit from mitosis [GO:0010458]; late endosome to vacuole transport [GO:0045324]; nuclear envelope reassembly [GO:0031468]; protein transport [GO:0015031]	NA	NA	NA
CHOYP_CHM4B.1.1.m.19057	0.001623101	0.006379205	No	NA	NA	NA	NA	NA	NA	cytosol [GO:0005829]; ESCRT III complex [GO:0000815]; late endosome membrane [GO:0031902]; midbody [GO:0030496]; nuclear envelope [GO:0005635]; exit from mitosis [GO:0010458]; membrane fission [GO:0090148]; mitotic cytokinesis [GO:0000281]; nuclear envelope reassembly [GO:0031468]; protein transport [GO:0015031]; vacuolar transport [GO:0007034]	NA	NA	NA
CHOYP_CHMP3.1.1.m.65684	8.66E-05	-0.007173482	No	NA	NA	NA	NA	NA	NA	cytosol [GO:0005829]; early endosome [GO:0005769]; ESCRT III complex [GO:0000815]; late endosome [GO:0005770]; late endosome membrane [GO:0031902]; midbody [GO:0030496]; multivesicular body [GO:0005771]; phosphatidylinositol-4;5-bisphosphate binding [GO:0005546]; cell cycle [GO:0007049]; cell division [GO:0051301]; endosome to lysosome transport [GO:0008333]; endosome transport via multivesicular body sorting pathway [GO:0032509]; late endosome to vacuole transport [GO:0045324]; positive regulation of cytokinesis [GO:0032467]; protein transport [GO:0015031]; regulation of endosome size [GO:0051036]	NA	NA	NA
CHOYP_CHMP5.1.1.m.66827	-0.014733726	-0.006455727	No	NA	NA	NA	NA	NA	NA	cytosol [GO:0005829]; endosome membrane [GO:0010008]; nucleus [GO:0005634]; cellular response to lipopolysaccharide [GO:0071222]; cellular response to muramyl dipeptide [GO:0071225]; endosome to lysosome transport [GO:0008333]; lysosome organization [GO:0007040]; midbody abscission [GO:0061952]; mitotic metaphase plate congression [GO:0007080]; multivesicular body sorting pathway [GO:0071985]; nucleus organization [GO:0006997]; protein transport [GO:0015031]; regulation of centrosome duplication [GO:0010824]; regulation of mitotic spindle assembly [GO:1901673]; regulation of receptor recycling [GO:0001919]; viral budding [GO:0046755]	NA	NA	NA
CHOYP_CHMP7.1.1.m.15221	0.00370641	0.016637418	No	NA	NA	NA	NA	NA	NA	ESCRT III complex [GO:0000815]; nuclear envelope [GO:0005635]; protein transporter activity [GO:0008565]; exit from mitosis [GO:0010458]; late endosome to vacuole transport [GO:0045324]; nuclear envelope reassembly [GO:0031468]	NA	NA	NA
CHOYP_CHRD1.1.1.m.42143	0.016235342	-0.007954924	No	NA	NA	NA	NA	NA	NA	metal ion binding [GO:0046872]; regulation of centrosome duplication [GO:0010824]	NA	NA	NA
CHOYP_CHRO_0413.1.2.m.16023	-0.018362304	0.005509926	No	NA	NA	NA	NA	NA	NA	3'-5'-exoribonuclease activity [GO:0000175]; metal ion binding [GO:0046872]; nucleic acid binding [GO:0003676]; DNA catabolic process; exonucleolytic [GO:0000738]; exonucleolytic trimming to generate mature 3'-end of 5.8S rRNA from tricistronic rRNA transcript (SSU-rRNA; 5.8S rRNA; LSU-rRNA) [GO:0000467]	NA	NA	NA
CHOYP_CHS.2.1.1.m.37794	0.00784462	-0.011400277	No	NA	NA	NA	NA	NA	NA	NA	NA	NA	NA
CHOYP_CHS1.1.4.m.4755	-0.013957428	-0.001721391	No	NA	NA	NA	NA	NA	NA	integral component of membrane [GO:0016021]; plasma membrane [GO:0005886]; chitin synthase activity [GO:0004100]; chitin biosynthetic process [GO:0006031]; multicellular organism development [GO:0007275]; positive regulation of nematode larval development [GO:0061063]	NA	NA	NA
CHOYP_CHS2.1.1.m.63783	0.006786201	0.008787418	No	NA	NA	NA	NA	NA	NA	integral component of membrane [GO:0016021]; plasma membrane [GO:0005886]; chitin synthase activity [GO:0004100]; chitin biosynthetic process [GO:0006031]; multicellular organism development [GO:0007275]; positive regulation of nematode larval development [GO:0061063]	NA	NA	NA
CHOYP_CHSS2.1.1.m.19314	0.003945368	0.002913697	No	NA	NA	NA	NA	NA	NA	cytosol [GO:0005829]; Golgi cisterna membrane [GO:0032580]; integral component of membrane [GO:0016021]; mitochondrial matrix [GO:0005759]; glucuronosyl-N-acetylgalactosaminyl-proteoglycan 4-beta-N-acetylgalactosaminyltransferase activity [GO:0047238]; metal ion binding [GO:0046872]; N-acetylgalactosaminyl-proteoglycan 3-beta-glucuronosyltransferase activity [GO:0050510]; transferase activity; transferring glycosyl groups [GO:0016757]; chondroitin sulfate biosynthetic process [GO:0030206]	NA	NA	NA
CHOYP_CHTOP.1.1.m.35404	-0.007515434	-0.003165967	No	NA	NA	NA	NA	NA	NA	NA	NA	NA	NA
CHOYP_CI064.1.1.m.9517	-0.008782315	-0.017927364	No	NA	NA	NA	NA	NA	NA	tRNA-guanine transglycosylation [GO:0101030]	NA	NA	NA
CHOYP_CIAO1.1.1.m.48324	0.009861165	-0.000984089	No	NA	NA	NA	NA	NA	NA	CIA complex [GO:0097361]; iron-sulfur cluster assembly [GO:0016226]	NA	NA	NA
CHOYP_CIC.1.2.m.57436	0.005594023	-0.006352486	No	NA	NA	NA	NA	NA	NA	intracellular membrane-bounded organelle [GO:0043231]; nucleoplasm [GO:0005654]; nucleus [GO:0005634]; protein-containing complex [GO:0032991]; chromatin binding [GO:0003682]; DNA binding [GO:0003677]; DNA-binding transcription factor activity; RNA polymerase II-specific [GO:0000981]; brain development [GO:0007420]; learning [GO:0007612]; lung alveolus development [GO:0048286]; memory [GO:0007613]; negative regulation of transcription by RNA polymerase II [GO:0000122]; negative regulation of transcription; DNA-templated [GO:0045892]; social behavior [GO:0035176]	NA	NA	NA
CHOYP_CIR1.1.2.m.16126	-0.01041817	-0.008885332	No	NA	NA	NA	NA	NA	NA	NA	NA	NA	NA
CHOYP_CIR1A.1.1.m.11568	0.004136259	-0.000495014	No	NA	NA	NA	NA	NA	NA	90S preribosome [GO:0030686]; chromosome [GO:0005694]; fibrillar center [GO:0001650]; nucleolus [GO:0005730]; nucleoplasm [GO:0005654]; small-subunit processome [GO:0032040]; t-UTP complex [GO:0034455]; RNA binding [GO:0003723]; maturation of SSU-rRNA [GO:0030490]; maturation of SSU-rRNA from tricistronic rRNA transcript (SSU-rRNA; 5.8S rRNA; LSU-rRNA) [GO:0000462]; regulation of transcription; DNA-templated [GO:0006355]; rRNA processing [GO:0006364]	NA	NA	NA
CHOYP_CISD2.1.1.m.26823	-0.009229329	-0.017807059	No	NA	NA	NA	NA	NA	NA	endoplasmic reticulum membrane [GO:0005789]; integral component of membrane [GO:0016021]; mitochondrial outer membrane [GO:0005741]; 2 iron; 2 sulfur cluster binding [GO:0051537]; metal ion binding [GO:0046872]; protein homodimerization activity [GO:0042803]; autophagy of mitochondrion [GO:0000422]; multicellular organism aging [GO:0010259]; regulation of autophagy [GO:0010506]	NA	NA	NA
CHOYP_CISY.1.1.m.36666	-0.007289018	-0.016600083	No	NA	NA	NA	NA	NA	NA	mitochondrial matrix [GO:0005759]; citrate (Si)-synthase activity [GO:0004108]; carbohydrate metabolic process [GO:0005975]; response to activity [GO:0014823]; tricarboxylic acid cycle [GO:0006099]	NA	NA	NA
CHOYP_CKAP5.1.1.m.10679	-0.015548442	0.004306756	No	NA	NA	NA	NA	NA	NA	centrosome [GO:0005813]; condensed chromosome kinetochore [GO:0000777]; cytosol [GO:0005829]; kinetochore [GO:0000776]; membrane [GO:0016020]; nucleolus [GO:0005730]; plasma membrane [GO:0005886]; protein-containing complex [GO:0032991]; spindle pole [GO:0000922]; cadherin binding [GO:0045296]; microtubule plus-end binding [GO:0051010]; cell division [GO:0051301]; centrosome cycle [GO:0007098]; centrosome duplication [GO:0051298]; ciliary basal body-plasma membrane docking [GO:0097711]; establishment or maintenance of microtubule cytoskeleton polarity [GO:0030951]; G2/M transition of mitotic cell cycle [GO:0000086]; microtubule depolymerization [GO:0007019]; microtubule polymerization [GO:0046785]; regulation of G2/M transition of mitotic cell cycle [GO:0010389]; RNA transport [GO:0050658]; spindle organization [GO:0007051]	NA	NA	NA
CHOYP_CKLF4.1.1.m.55295	-0.007695213	-0.001444408	No	NA	NA	NA	NA	NA	NA	integral component of membrane [GO:0016021]	NA	NA	NA
CHOYP_CLAP1.4.6.m.39950	-0.001287679	0.001963949	No	NA	NA	NA	NA	NA	NA	condensed chromosome kinetochore [GO:0000777]; cytoplasmic microtubule [GO:0005881]; Golgi apparatus [GO:0005794]; kinetochore microtubule [GO:0005828]; microtubule organizing center [GO:0005815]; kinetochore binding [GO:0043515]; microtubule plus-end binding [GO:0051010]; cell cycle [GO:0007049]; cell division [GO:0051301]; microtubule anchoring [GO:0034453]; microtubule nucleation [GO:0007020]; microtubule organizing center organization [GO:0031023]	NA	NA	NA
CHOYP_CLAP1.6.6.m.57823	0.001879146	0.001718514	No	NA	NA	NA	NA	NA	NA	basal cortex [GO:0045180]; cell cortex [GO:0005938]; centrosomal corona [GO:0031592]; centrosome [GO:0005813]; condensed chromosome kinetochore [GO:0000777]; cortical microtubule cytoskeleton [GO:0030981]; cytoplasmic microtubule [GO:0005881]; cytosol [GO:0005829]; Golgi apparatus [GO:0005794]; kinetochore [GO:0000776]; kinetochore microtubule [GO:0005828]; membrane [GO:0016020]; microtubule plus-end [GO:0035371]; spindle microtubule [GO:0005876]; dystroglycan binding [GO:0002162]; kinetochore binding [GO:0043515]; microtubule binding [GO:0008017]; microtubule plus-end binding [GO:0051010]; astral microtubule organization [GO:0030953]; cell division [GO:0051301]; ciliary basal body-plasma membrane docking [GO:0097711]; establishment of epithelial cell polarity [GO:0090162]; establishment of mitotic spindle localization [GO:0040001]; establishment of spindle orientation [GO:0051294]; establishment or maintenance of cell polarity [GO:0007163]; exit from mitosis [GO:0010458]; G2/M transition of mitotic cell cycle [GO:0000086]; Golgi organization [GO:0007030]; microtubule anchoring [GO:0034453]; microtubule bundle formation [GO:0001578]; microtubule cytoskeleton organization [GO:0000226]; microtubule nucleation [GO:0007020]; microtubule organizing center organization [GO:0031023]; mitotic spindle assembly [GO:0090307]; mitotic spindle organization [GO:0007052]; negative regulation of microtubule depolymerization [GO:0007026]; negative regulation of microtubule polymerization or depolymerization [GO:0031111]; negative regulation of stress fiber assembly [GO:0051497]; negative regulation of wound healing; spreading of epidermal cells [GO:1903690]; positive regulation of basement membrane assembly involved in embryonic body morphogenesis [GO:1904261]; positive regulation of epithelial cell migration [GO:0010634]; positive regulation of exocytosis [GO:0045921]; positive regulation of extracellular matrix disassembly [GO:0090091]; positive regulation of microtubule polymerization [GO:0031116]; regulation of epithelial to mesenchymal transition [GO:0010717]; regulation of focal adhesion assembly [GO:0051893]; regulation of G2/M transition of mitotic cell cycle [GO:0010389]; regulation of gastrulation [GO:0010470]; regulation of microtubule cytoskeleton organization [GO:0070507]; vesicle targeting [GO:0006903]	NA	NA	NA
CHOYP_CLASR.1.2.m.27688	-0.016959105	0.009602069	No	NA	NA	NA	NA	NA	NA	nucleoplasm [GO:0005654]; mRNA processing [GO:0006397]; RNA splicing [GO:0008380]	NA	NA	NA
CHOYP_CLCN3.1.1.m.21245	-0.009331509	-0.005244603	No	NA	NA	NA	NA	NA	NA	apical plasma membrane [GO:0016324]; axon terminus [GO:0043679]; cytoplasmic vesicle [GO:0031410]; early endosome [GO:0005769]; early endosome membrane [GO:0031901]; endosome [GO:0005768]; external side of plasma membrane [GO:0009897]; GABA-ergic synapse [GO:0098982]; glutamatergic synapse [GO:0098978]; Golgi apparatus [GO:0005794]; inhibitory synapse [GO:0060077]; integral component of membrane [GO:0016021]; integral component of plasma membrane [GO:0005887]; integral component of postsynaptic membrane [GO:0099055]; integral component of synaptic vesicle membrane [GO:0030285]; late endosome [GO:0005770]; late endosome membrane [GO:0031902]; membrane [GO:0016020]; phagocytic vesicle [GO:0045335]; plasma membrane [GO:0005886]; secretory granule [GO:0030141]; specific granule [GO:0042581]; synapse [GO:0045202]; synaptic vesicle [GO:0008021]; vesicle membrane [GO:0012506]; antiporter activity [GO:0015297]; ATP binding [GO:0005524]; chloride channel activity [GO:0005254]; chloride ion binding [GO:0031404]; ion channel activity [GO:0005216]; PDZ domain binding [GO:0030165]; protein heterodimerization activity [GO:0046982]; solute:proton antiporter activity [GO:0015299]; voltage-gated chloride channel activity [GO:0005247]; voltage-gated ion channel activity [GO:0005244]; adult locomotory behavior [GO:0008344]; chloride transmembrane transport [GO:1902476]; chloride transport [GO:0006821]; ion transport [GO:0006811]; negative regulation of cell volume [GO:0045794]; neuron cellular homeostasis [GO:0070050]; phagocytosis; engulfment [GO:0006911]; photoreceptor cell maintenance [GO:0045494]; positive regulation of reactive oxygen species biosynthetic process [GO:1903428]; synaptic transmission; GABAergic [GO:0051932]; synaptic transmission; glutamatergic [GO:0035249]; synaptic vesicle lumen acidification [GO:0097401]	NA	NA	NA
CHOYP_CLCN7.2.3.m.47039	0.003945368	0.002913697	No	NA	NA	NA	NA	NA	NA	cytoplasmic vesicle [GO:0031410]; integral component of membrane [GO:0016021]; lysosomal membrane [GO:0005765]; nucleoplasm [GO:0005654]; antiporter activity [GO:0015297]; ATP binding [GO:0005524]; voltage-gated chloride channel activity [GO:0005247]; chloride transmembrane transport [GO:1902476]; response to pH [GO:0009268]	NA	NA	NA
CHOYP_CLCN7.3.3.m.51894	0.006159669	0.009419646	No	NA	NA	NA	NA	NA	NA	cytoplasmic vesicle [GO:0031410]; integral component of membrane [GO:0016021]; lysosomal membrane [GO:0005765]; nucleoplasm [GO:0005654]; antiporter activity [GO:0015297]; ATP binding [GO:0005524]; voltage-gated chloride channel activity [GO:0005247]; chloride transmembrane transport [GO:1902476]; response to pH [GO:0009268]	NA	NA	NA
CHOYP_CLEC10A.3.3.m.27236	-0.011707461	-0.019681173	No	NA	NA	NA	NA	NA	NA	carbohydrate binding [GO:0030246]	NA	NA	NA
CHOYP_CLEC17A.1.1.m.28486	0.018783527	0.008846394	No	NA	NA	NA	NA	NA	NA	cell surface [GO:0009986]; integral component of membrane [GO:0016021]; fucose binding [GO:0042806]; mannose binding [GO:0005537]; metal ion binding [GO:0046872]	NA	NA	NA
CHOYP_CLH1.2.2.m.22327	0.021537081	-0.004665851	No	NA	NA	NA	NA	NA	NA	clathrin coat of coated pit [GO:0030132]; clathrin coat of trans-Golgi network vesicle [GO:0030130]; clathrin complex [GO:0071439]; clathrin-coated endocytic vesicle [GO:0045334]; melanosome [GO:0042470]; membrane coat [GO:0030117]; mitochondrion [GO:0005739]; spindle [GO:0005819]; arrestin family protein binding [GO:1990763]; clathrin light chain binding [GO:0032051]; disordered domain specific binding [GO:0097718]; identical protein binding [GO:0042802]; protein domain specific binding [GO:0019904]; structural molecule activity [GO:0005198]; autophagy [GO:0006914]; cell division [GO:0051301]; clathrin coat assembly [GO:0048268]; intracellular protein transport [GO:0006886]; mitotic cell cycle [GO:0000278]; negative regulation of hyaluronan biosynthetic process [GO:1900126]; receptor-mediated endocytosis [GO:0006898]	NA	NA	NA
CHOYP_CLK2.1.1.m.3081	0.010438589	-0.011350439	No	NA	NA	NA	NA	NA	NA	nuclear body [GO:0016604]; nuclear speck [GO:0016607]; nucleoplasm [GO:0005654]; nucleus [GO:0005634]; ATP binding [GO:0005524]; identical protein binding [GO:0042802]; protein serine/threonine kinase activity [GO:0004674]; protein serine/threonine/tyrosine kinase activity [GO:0004712]; protein tyrosine kinase activity [GO:0004713]; negative regulation of gluconeogenesis [GO:0045721]; protein autophosphorylation [GO:0046777]; protein phosphorylation [GO:0006468]; regulation of RNA splicing [GO:0043484]; response to ionizing radiation [GO:0010212]; response to retinoic acid [GO:0032526]	NA	NA	NA
CHOYP_CLK2.1.1.m.3082	-0.001433018	-0.001041227	No	NA	NA	NA	NA	NA	NA	mitochondrial matrix [GO:0005759]; mitochondrion [GO:0005739]; ATP binding [GO:0005524]; enzyme binding [GO:0019899]; metal ion binding [GO:0046872]; propionyl-CoA carboxylase activity [GO:0004658]	NA	NA	NA
CHOYP_CLP1.1.1.m.11641	0.008826336	-0.012428888	No	NA	NA	NA	NA	NA	NA	cytosol [GO:0005829]; mRNA cleavage factor complex [GO:0005849]; nucleus [GO:0005634]; tRNA-intron endonuclease complex [GO:0000214]; ATP binding [GO:0005524]; ATP-dependent polydeoxyribonucleotide 5'-hydroxyl-kinase activity [GO:0046404]; ATP-dependent polyribonucleotide 5'-hydroxyl-kinase activity [GO:0051736]; polydeoxyribonucleotide kinase activity [GO:0051733]; cerebellar cortex development [GO:0021695]; mRNA polyadenylation [GO:0006378]; siRNA loading onto RISC involved in RNA interference [GO:0035087]; targeting of mRNA for destruction involved in RNA interference [GO:0030423]; tRNA splicing; via endonucleolytic cleavage and ligation [GO:0006388]	NA	NA	NA
CHOYP_CLPB.1.3.m.14233	0.005790385	-0.009329687	No	NA	NA	NA	NA	NA	NA	mitochondrion [GO:0005739]; ATP binding [GO:0005524]; ATPase activity [GO:0016887]; cellular response to heat [GO:0034605]	NA	NA	NA
CHOYP_CLPT1.1.1.m.50172	-0.016959105	0.009602069	No	NA	NA	NA	NA	NA	NA	integral component of membrane [GO:0016021]; cell differentiation [GO:0030154]; multicellular organism development [GO:0007275]	NA	NA	NA
CHOYP_CLPX.1.2.m.12748	-0.004229056	-0.019125168	No	NA	NA	NA	NA	NA	NA	cytosol [GO:0005829]; endopeptidase Clp complex [GO:0009368]; mitochondrial endopeptidase Clp complex [GO:0009841]; mitochondrial matrix [GO:0005759]; mitochondrial nucleoid [GO:0042645]; nucleoplasm [GO:0005654]; ATP binding [GO:0005524]; ATP-dependent peptidase activity [GO:0004176]; metal ion binding [GO:0046872]; peptidase activator activity [GO:0016504]; unfolded protein binding [GO:0051082]; ATP metabolic process [GO:0046034]; protein catabolic process [GO:0030163]; protein folding [GO:0006457]; proteolysis involved in cellular protein catabolic process [GO:0051603]	NA	NA	NA
CHOYP_CLPX.2.2.m.49273	-0.003829021	-0.006727688	No	NA	NA	NA	NA	NA	NA	cytosol [GO:0005829]; endopeptidase Clp complex [GO:0009368]; mitochondrial endopeptidase Clp complex [GO:0009841]; mitochondrial inner membrane [GO:0005743]; mitochondrial matrix [GO:0005759]; mitochondrial nucleoid [GO:0042645]; mitochondrion [GO:0005739]; nucleoplasm [GO:0005654]; ATP binding [GO:0005524]; ATP-dependent peptidase activity [GO:0004176]; ATPase activity [GO:0016887]; metal ion binding [GO:0046872]; peptidase activator activity [GO:0016504]; unfolded protein binding [GO:0051082]; ATP metabolic process [GO:0046034]; protein catabolic process [GO:0030163]; protein folding [GO:0006457]; proteolysis involved in cellular protein catabolic process [GO:0051603]	NA	NA	NA
CHOYP_CLSTN1.1.1.m.55323	0.011102074	0.016437703	No	NA	NA	NA	NA	NA	NA	cell junction [GO:0030054]; cell surface [GO:0009986]; endoplasmic reticulum membrane [GO:0005789]; extracellular region [GO:0005576]; GABA-ergic synapse [GO:0098982]; glutamatergic synapse [GO:0098978]; Golgi membrane [GO:0000139]; integral component of postsynaptic density membrane [GO:0099061]; integral component of spine apparatus membrane [GO:0099065]; nucleus [GO:0005634]; postsynaptic endosome [GO:0098845]; postsynaptic membrane [GO:0045211]; amyloid-beta binding [GO:0001540]; calcium ion binding [GO:0005509]; kinesin binding [GO:0019894]; X11-like protein binding [GO:0042988]; cell adhesion [GO:0007155]; homophilic cell adhesion via plasma membrane adhesion molecules [GO:0007156]; neurotransmitter receptor transport to postsynaptic membrane [GO:0098969]; positive regulation of synapse assembly [GO:0051965]; positive regulation of synaptic transmission [GO:0050806]; regulation of cell growth [GO:0001558]; regulation of synapse maturation [GO:0090128]; vesicle-mediated transport in synapse [GO:0099003]	NA	NA	NA
CHOYP_CLU.1.1.m.8566	0.012177592	-0.020646912	No	NA	NA	NA	NA	NA	NA	cytoplasm [GO:0005737]; intracellular distribution of mitochondria [GO:0048312]	NA	NA	NA
CHOYP_CML1.1.1.m.30763	-0.022666135	0.010297751	No	NA	NA	NA	NA	NA	NA	nucleus [GO:0005634]; calcium ion binding [GO:0005509]; calcium-mediated signaling [GO:0019722]	NA	NA	NA
CHOYP_CML8.1.1.m.37436	-0.012950016	-0.013715951	No	NA	NA	NA	NA	NA	NA	calcium ion binding [GO:0005509]; calcium-mediated signaling [GO:0019722]	NA	NA	NA
CHOYP_CN166.1.1.m.14529	-0.0079578	-0.009390163	No	NA	NA	NA	NA	NA	NA	centrosome [GO:0005813]; cytoplasm [GO:0005737]; cytosol [GO:0005829]; mitotic spindle [GO:0072686]; nucleoplasm [GO:0005654]; nucleus [GO:0005634]; perinuclear region of cytoplasm [GO:0048471]; tRNA-splicing ligase complex [GO:0072669]; identical protein binding [GO:0042802]; RNA binding [GO:0003723]; RNA polymerase II complex binding [GO:0000993]; negative regulation of protein kinase activity [GO:0006469]; positive regulation of transcription by RNA polymerase II [GO:0045944]; tRNA splicing; via endonucleolytic cleavage and ligation [GO:0006388]	NA	NA	NA
CHOYP_CNA1.1.1.m.65403	-0.003307758	-0.023592854	No	NA	NA	NA	NA	NA	NA	calcineurin complex [GO:0005955]; cytoplasm [GO:0005737]; cytoplasmic side of plasma membrane [GO:0009898]; cytosol [GO:0005829]; dendritic spine [GO:0043197]; glutamatergic synapse [GO:0098978]; membrane [GO:0016020]; mitochondrion [GO:0005739]; nucleoplasm [GO:0005654]; sarcolemma [GO:0042383]; Schaffer collateral - CA1 synapse [GO:0098685]; synapse [GO:0045202]; Z disc [GO:0030018]; calcium-dependent protein serine/threonine phosphatase activity [GO:0004723]; calmodulin binding [GO:0005516]; calmodulin-dependent protein phosphatase activity [GO:0033192]; cyclosporin A binding [GO:0016018]; enzyme binding [GO:0019899]; metal ion binding [GO:0046872]; phosphoprotein phosphatase activity [GO:0004721]; protein heterodimerization activity [GO:0046982]; protein serine/threonine phosphatase activity [GO:0004722]; brain development [GO:0007420]; calcineurin-mediated signaling [GO:0097720]; calcineurin-NFAT signaling cascade [GO:0033173]; calcium ion transport [GO:0006816]; cardiac muscle hypertrophy in response to stress [GO:0014898]; cellular response to drug [GO:0035690]; cellular response to glucose stimulus [GO:0071333]; excitatory postsynaptic potential [GO:0060079]; G1/S transition of mitotic cell cycle [GO:0000082]; multicellular organismal response to stress [GO:0033555]; negative regulation of calcium ion-dependent exocytosis [GO:0045955]; negative regulation of chromatin binding [GO:0035562]; negative regulation of dendrite morphogenesis [GO:0050774]; negative regulation of insulin secretion [GO:0046676]; negative regulation of production of miRNAs involved in gene silencing by miRNA [GO:1903799]; positive regulation of calcineurin-NFAT signaling cascade [GO:0070886]; positive regulation of cardiac muscle hypertrophy in response to stress [GO:1903244]; positive regulation of cell adhesion [GO:0045785]; positive regulation of cell migration [GO:0030335]; positive regulation of connective tissue replacement [GO:1905205]; positive regulation of DNA-binding transcription factor activity [GO:0051091]; positive regulation of endocytosis [GO:0045807]; positive regulation of transcription by RNA polymerase II [GO:0045944]; postsynaptic modulation of chemical synaptic transmission [GO:0099170]; protein dephosphorylation [GO:0006470]; protein import into nucleus [GO:0006606]; response to amphetamine [GO:0001975]; response to calcium ion [GO:0051592]; skeletal muscle fiber development [GO:0048741]; transition between fast and slow fiber [GO:0014883]	NA	NA	NA
CHOYP_CNDP2.1.4.m.11722	0.010929017	-0.002627845	No	NA	NA	NA	NA	NA	NA	cytosol [GO:0005829]; extracellular exosome [GO:0070062]; nucleoplasm [GO:0005654]; alanylglutamate dipeptidase activity [GO:0103046]; carboxypeptidase activity [GO:0004180]; cytosolic dipeptidase activity [GO:0102008]; metal ion binding [GO:0046872]; metallopeptidase activity [GO:0008237]; glutathione biosynthetic process [GO:0006750]	NA	NA	NA
CHOYP_CNDP2.3.4.m.30467	0.015657634	0.011271957	No	NA	NA	NA	NA	NA	NA	cytosol [GO:0005829]; nucleoplasm [GO:0005654]; alanylglutamate dipeptidase activity [GO:0103046]; carboxypeptidase activity [GO:0004180]; cytosolic dipeptidase activity [GO:0102008]; dipeptidase activity [GO:0016805]; metal ion binding [GO:0046872]; metallopeptidase activity [GO:0008237]; peptidase activity [GO:0008233]; proteolysis [GO:0006508]	NA	NA	NA
CHOYP_CNDP2.4.4.m.56870	-0.014146203	-0.015613029	No	NA	NA	NA	NA	NA	NA	cytoplasm [GO:0005737]; alanylglutamate dipeptidase activity [GO:0103046]; carboxypeptidase activity [GO:0004180]; cytosolic dipeptidase activity [GO:0102008]; metal ion binding [GO:0046872]; metallopeptidase activity [GO:0008237]	NA	NA	NA
CHOYP_CNE_1C34780.3.3.m.30615	0.007859757	-0.023701908	No	NA	NA	NA	NA	NA	NA	NA	NA	NA	NA
CHOYP_CNOT1.1.1.m.12104	-0.008177378	-0.020660182	No	NA	NA	NA	NA	NA	NA	CCR4-NOT complex [GO:0030014]; cytosol [GO:0005829]; nucleus [GO:0005634]; P-body [GO:0000932]; armadillo repeat domain binding [GO:0070016]; estrogen receptor binding [GO:0030331]; protein domain specific binding [GO:0019904]; protein-containing complex scaffold activity [GO:0032947]; retinoic acid receptor binding [GO:0042974]; gene silencing by miRNA [GO:0035195]; negative regulation of intracellular estrogen receptor signaling pathway [GO:0033147]; negative regulation of retinoic acid receptor signaling pathway [GO:0048387]; negative regulation of transcription by RNA polymerase II [GO:0000122]; negative regulation of translation [GO:0017148]; positive regulation of cytoplasmic mRNA processing body assembly [GO:0010606]; positive regulation of mRNA catabolic process [GO:0061014]; positive regulation of nuclear-transcribed mRNA catabolic process; deadenylation-dependent decay [GO:1900153]; positive regulation of nuclear-transcribed mRNA poly(A) tail shortening [GO:0060213]; regulation of stem cell population maintenance [GO:2000036]; RNA phosphodiester bond hydrolysis; exonucleolytic [GO:0090503]; trophectodermal cell differentiation [GO:0001829]	NA	NA	NA
CHOYP_CNOT1.1.1.m.12106	-0.003251919	0.0168685	No	NA	NA	NA	NA	NA	NA	cytoplasm [GO:0005737]; nuclear chromatin [GO:0000790]; nucleus [GO:0005634]; DNA binding [GO:0003677]; DNA binding; bending [GO:0008301]; four-way junction DNA binding [GO:0000400]; RNA binding [GO:0003723]; transcription factor binding [GO:0008134]; chromatin remodeling [GO:0006338]; DNA geometric change [GO:0032392]; DNA recombination [GO:0006310]; innate immune response [GO:0045087]; negative regulation of B cell differentiation [GO:0045578]; negative regulation of myeloid cell differentiation [GO:0045638]; positive regulation of innate immune response [GO:0045089]; positive regulation of transcription by RNA polymerase II [GO:0045944]; regulation of transcription by RNA polymerase II [GO:0006357]	NA	NA	NA
CHOYP_CNOT2.1.2.m.47530	-0.007579284	-0.018213038	No	NA	NA	NA	NA	NA	NA	CCR4-NOT complex [GO:0030014]; CCR4-NOT core complex [GO:0030015]; cytoplasm [GO:0005737]; cytosol [GO:0005829]; membrane [GO:0016020]; nucleus [GO:0005634]; P-body [GO:0000932]; plasma membrane [GO:0005886]; RNA polymerase II transcription corepressor binding [GO:0001226]; transcription coregulator activity [GO:0003712]; DNA damage response; signal transduction by p53 class mediator resulting in cell cycle arrest [GO:0006977]; gene silencing by RNA [GO:0031047]; negative regulation of intracellular estrogen receptor signaling pathway [GO:0033147]; negative regulation of transcription by RNA polymerase II [GO:0000122]; negative regulation of translation [GO:0017148]; nuclear-transcribed mRNA poly(A) tail shortening [GO:0000289]; positive regulation of cytoplasmic mRNA processing body assembly [GO:0010606]; regulation of stem cell population maintenance [GO:2000036]; regulation of transcription by RNA polymerase II [GO:0006357]; RNA phosphodiester bond hydrolysis; exonucleolytic [GO:0090503]; trophectodermal cell differentiation [GO:0001829]	NA	NA	NA
CHOYP_CNOT3.1.1.m.62322	-0.000279009	0.001264382	No	NA	NA	NA	NA	NA	NA	CCR4-NOT complex [GO:0030014]; CCR4-NOT core complex [GO:0030015]; nucleus [GO:0005634]; P-body [GO:0000932]; gene silencing by RNA [GO:0031047]; negative regulation of intracellular estrogen receptor signaling pathway [GO:0033147]; negative regulation of translation [GO:0017148]; positive regulation of cold-induced thermogenesis [GO:0120162]; regulation of stem cell population maintenance [GO:2000036]; regulation of transcription; DNA-templated [GO:0006355]; trophectodermal cell differentiation [GO:0001829]	NA	NA	NA
CHOYP_CNOT7.1.2.m.7497	-0.011168824	-0.012486847	No	NA	NA	NA	NA	NA	NA	CCR4-NOT complex [GO:0030014]; CCR4-NOT core complex [GO:0030015]; cytoplasm [GO:0005737]; host cell PML body [GO:0075341]; nuclear body [GO:0016604]; nuclear speck [GO:0016607]; nucleus [GO:0005634]; P-body [GO:0000932]; 3'-5'-exoribonuclease activity [GO:0000175]; exoribonuclease activity [GO:0004532]; metal ion binding [GO:0046872]; poly(A)-specific ribonuclease activity [GO:0004535]; RNA binding [GO:0003723]; transcription corepressor activity [GO:0003714]; transcription factor binding [GO:0008134]; cytoplasmic mRNA processing body assembly [GO:0033962]; deadenylation-dependent decapping of nuclear-transcribed mRNA [GO:0000290]; defense response to virus [GO:0051607]; exonucleolytic nuclear-transcribed mRNA catabolic process involved in deadenylation-dependent decay [GO:0043928]; gene silencing by RNA [GO:0031047]; negative regulation of cell proliferation [GO:0008285]; negative regulation of gene expression [GO:0010629]; negative regulation of transcription by RNA polymerase II [GO:0000122]; negative regulation of transcription; DNA-templated [GO:0045892]; negative regulation of translation [GO:0017148]; negative regulation of type I interferon-mediated signaling pathway [GO:0060339]; nuclear-transcribed mRNA poly(A) tail shortening [GO:0000289]; positive regulation of cell proliferation [GO:0008284]; positive regulation of mRNA catabolic process [GO:0061014]; positive regulation of nuclear-transcribed mRNA catabolic process; deadenylation-dependent decay [GO:1900153]; positive regulation of nuclear-transcribed mRNA poly(A) tail shortening [GO:0060213]; positive regulation of transcription by RNA polymerase II [GO:0045944]; positive regulation of viral genome replication [GO:0045070]; regulation of tyrosine phosphorylation of STAT protein [GO:0042509]	NA	NA	NA
CHOYP_CNOT7.2.2.m.35718	0.003444609	-0.019431564	No	NA	NA	NA	NA	NA	NA	centrosome [GO:0005813]; cytosol [GO:0005829]; ESCRT I complex [GO:0000813]; intracellular membrane-bounded organelle [GO:0043231]; late endosome membrane [GO:0031902]; nucleoplasm [GO:0005654]; endosome transport via multivesicular body sorting pathway [GO:0032509]; protein targeting to membrane [GO:0006612]; protein targeting to vacuole [GO:0006623]; ubiquitin-dependent protein catabolic process via the multivesicular body sorting pathway [GO:0043162]	NA	NA	NA
CHOYP_CNTN5.4.5.m.44639	-0.004713263	0.002011286	No	NA	NA	NA	NA	NA	NA	basement membrane [GO:0005604]; cell cortex [GO:0005938]; cell junction [GO:0030054]; cleavage furrow [GO:0032154]; collagen-containing extracellular matrix [GO:0062023]; extracellular matrix [GO:0031012]; extracellular region [GO:0005576]; extracellular space [GO:0005615]; calcium ion binding [GO:0005509]; extracellular matrix structural constituent [GO:0005201]; response to stimulus [GO:0050896]	NA	NA	NA
CHOYP_CNTN6.1.2.m.781	-0.007354778	0.002657019	No	NA	NA	NA	NA	NA	NA	basement membrane [GO:0005604]; cell cortex [GO:0005938]; cell junction [GO:0030054]; cleavage furrow [GO:0032154]; collagen-containing extracellular matrix [GO:0062023]; extracellular matrix [GO:0031012]; extracellular region [GO:0005576]; extracellular space [GO:0005615]; calcium ion binding [GO:0005509]; extracellular matrix structural constituent [GO:0005201]; response to stimulus [GO:0050896]	NA	NA	NA
CHOYP_CNTRL.1.1.m.8381	-0.013937259	-0.008237822	No	NA	NA	NA	NA	NA	NA	centriolar subdistal appendage [GO:0120103]; centrosome [GO:0005813]; cytosol [GO:0005829]; Flemming body [GO:0090543]; microtubule organizing center [GO:0005815]; mitotic spindle pole [GO:0097431]; perinuclear region of cytoplasm [GO:0048471]; cytoskeletal protein binding [GO:0008092]; aorta development [GO:0035904]; cardiac septum development [GO:0003279]; cell division [GO:0051301]; coronary vasculature development [GO:0060976]; mitotic cell cycle [GO:0000278]; regulation of cytoskeleton organization [GO:0051493]; ventricular septum development [GO:0003281]	NA	NA	NA
CHOYP_CNTROB.1.1.m.11584	-0.002120788	-0.008918373	No	NA	NA	NA	NA	NA	NA	centriole [GO:0005814]; centrosome [GO:0005813]; cytosol [GO:0005829]; protein domain specific binding [GO:0019904]; centriole replication [GO:0007099]; centrosome separation [GO:0051299]; mitotic cytokinetic process [GO:1902410]; regulation of cilium assembly [GO:1902017]	NA	NA	NA
CHOYP_CO1A1.1.1.m.32133	0.022643324	-0.005794493	No	NA	NA	NA	NA	NA	NA	collagen trimer [GO:0005581]; collagen-containing extracellular matrix [GO:0062023]; extracellular matrix [GO:0031012]; extracellular space [GO:0005615]; extracellular matrix structural constituent [GO:0005201]; extracellular matrix structural constituent conferring tensile strength [GO:0030020]; extracellular matrix organization [GO:0030198]; hematopoietic progenitor cell differentiation [GO:0002244]	NA	NA	NA
CHOYP_CO2A1.1.1.m.62996	0.021314661	-0.006665216	No	NA	NA	NA	NA	NA	NA	collagen type I trimer [GO:0005584]; extracellular matrix [GO:0031012]; extracellular region [GO:0005576]; extracellular space [GO:0005615]; extracellular matrix structural constituent [GO:0005201]; metal ion binding [GO:0046872]; cellular response to organic substance [GO:0071310]; cellular response to retinoic acid [GO:0071300]; cellular response to thyroid hormone stimulus [GO:0097067]; extracellular matrix organization [GO:0030198]; response to norepinephrine [GO:0071873]	NA	NA	NA
CHOYP_CO4A1.1.2.m.36472	0.000943118	0.0142265	No	NA	NA	NA	NA	NA	NA	basement membrane [GO:0005604]; collagen trimer [GO:0005581]; extracellular matrix structural constituent [GO:0005201]	NA	NA	NA
CHOYP_CO4A2.1.2.m.14631	-0.017625015	-0.0028714	No	NA	NA	NA	NA	NA	NA	basement membrane [GO:0005604]; collagen type IV trimer [GO:0005587]; extracellular matrix [GO:0031012]; extracellular space [GO:0005615]; extracellular matrix structural constituent [GO:0005201]; cardiac muscle cell development [GO:0055013]; dorsal closure [GO:0007391]; extracellular matrix organization [GO:0030198]; intestinal epithelial structure maintenance [GO:0060729]; oviduct morphogenesis [GO:0035848]; post-embryonic digestive tract morphogenesis [GO:0048621]	NA	NA	NA
CHOYP_CO5A2.1.1.m.28030	-0.023279881	0.001898657	No	NA	NA	NA	NA	NA	NA	virion [GO:0019012]	NA	NA	NA
CHOYP_CO6A3.2.5.m.39533	0.011449904	0.010999904	No	NA	NA	NA	NA	NA	NA	collagen trimer [GO:0005581]; extracellular matrix [GO:0031012]; extracellular space [GO:0005615]; serine-type endopeptidase inhibitor activity [GO:0004867]; cell adhesion [GO:0007155]; growth plate cartilage chondrocyte morphogenesis [GO:0003429]	NA	NA	NA
CHOYP_CO6A3.3.5.m.39796	0.006159669	0.009419646	No	NA	NA	NA	NA	NA	NA	collagen type VI trimer [GO:0005589]; collagen-containing extracellular matrix [GO:0062023]; endoplasmic reticulum lumen [GO:0005788]; extracellular exosome [GO:0070062]; extracellular matrix [GO:0031012]; extracellular region [GO:0005576]; extracellular space [GO:0005615]; extracellular vesicle [GO:1903561]; sarcolemma [GO:0042383]; extracellular matrix structural constituent conferring tensile strength [GO:0030020]; serine-type endopeptidase inhibitor activity [GO:0004867]; cell adhesion [GO:0007155]; extracellular matrix organization [GO:0030198]; growth plate cartilage chondrocyte morphogenesis [GO:0003429]; muscle organ development [GO:0007517]	NA	NA	NA
CHOYP_CO6A5.1.6.m.5838	0.023449583	-0.003959545	No	NA	NA	NA	NA	NA	NA	collagen trimer [GO:0005581]; collagen-containing extracellular matrix [GO:0062023]; extracellular region [GO:0005576]; extracellular matrix structural constituent conferring tensile strength [GO:0030020]; cell adhesion [GO:0007155]	NA	NA	NA
CHOYP_CO6A5.1.6.m.5840	0.0038604	-0.024162783	No	NA	NA	NA	NA	NA	NA	integral component of membrane [GO:0016021]; mitochondrial inner membrane [GO:0005743]; transmembrane transporter activity [GO:0022857]	NA	NA	NA
CHOYP_CO9A1.1.1.m.62338	-0.000321047	-0.002570964	No	NA	NA	NA	NA	NA	NA	basement membrane [GO:0005604]; collagen trimer [GO:0005581]; extracellular matrix structural constituent [GO:0005201]	NA	NA	NA
CHOYP_COCA1.3.6.m.49360	-0.023182697	0.006222836	No	NA	NA	NA	NA	NA	NA	NA	NA	NA	NA
CHOYP_COG2.1.2.m.12604	0.016917761	-0.0030576	No	NA	NA	NA	NA	NA	NA	cytosol [GO:0005829]; Golgi membrane [GO:0000139]; Golgi stack [GO:0005795]; Golgi transport complex [GO:0017119]; trans-Golgi network membrane [GO:0032588]; protein transporter activity [GO:0008565]; protein-containing complex binding [GO:0044877]; endoplasmic reticulum to Golgi vesicle-mediated transport [GO:0006888]; Golgi organization [GO:0007030]; intra-Golgi vesicle-mediated transport [GO:0006891]	NA	NA	NA
CHOYP_COG3.1.1.m.35921	0.009827778	0.003522772	No	NA	NA	NA	NA	NA	NA	cis-Golgi network [GO:0005801]; cytosol [GO:0005829]; Golgi apparatus [GO:0005794]; Golgi cisterna membrane [GO:0032580]; Golgi membrane [GO:0000139]; Golgi transport complex [GO:0017119]; plasma membrane [GO:0005886]; trans-Golgi network membrane [GO:0032588]; protein transporter activity [GO:0008565]; endoplasmic reticulum to Golgi vesicle-mediated transport [GO:0006888]; Golgi organization [GO:0007030]; intra-Golgi vesicle-mediated transport [GO:0006891]; intracellular protein transport [GO:0006886]; protein glycosylation [GO:0006486]; protein localization to organelle [GO:0033365]; protein stabilization [GO:0050821]; retrograde vesicle-mediated transport; Golgi to endoplasmic reticulum [GO:0006890]	NA	NA	NA
CHOYP_COG5.1.1.m.13833	-0.004329512	0.005348502	No	NA	NA	NA	NA	NA	NA	cytosol [GO:0005829]; Golgi apparatus [GO:0005794]; Golgi membrane [GO:0000139]; Golgi transport complex [GO:0017119]; membrane [GO:0016020]; nucleoplasm [GO:0005654]; trans-Golgi network membrane [GO:0032588]; endoplasmic reticulum to Golgi vesicle-mediated transport [GO:0006888]; intra-Golgi vesicle-mediated transport [GO:0006891]; protein transport [GO:0015031]	NA	NA	NA
CHOYP_COG6.1.1.m.57008	0.006350827	0.01103786	No	NA	NA	NA	NA	NA	NA	Golgi membrane [GO:0000139]; Golgi transport complex [GO:0017119]; trans-Golgi network membrane [GO:0032588]; endoplasmic reticulum to Golgi vesicle-mediated transport [GO:0006888]; glycosylation [GO:0070085]; intra-Golgi vesicle-mediated transport [GO:0006891]; protein transport [GO:0015031]	NA	NA	NA
CHOYP_COG8.1.1.m.10907	0.004215301	-0.002208023	No	NA	NA	NA	NA	NA	NA	Golgi apparatus [GO:0005794]; Golgi membrane [GO:0000139]; Golgi transport complex [GO:0017119]; membrane [GO:0016020]; trans-Golgi network membrane [GO:0032588]; endoplasmic reticulum to Golgi vesicle-mediated transport [GO:0006888]; intra-Golgi vesicle-mediated transport [GO:0006891]; protein transport [GO:0015031]	NA	NA	NA
CHOYP_COIL.1.1.m.18070	-0.009860282	-0.001786566	No	NA	NA	NA	NA	NA	NA	sphere organelle [GO:0071601]	NA	NA	NA
CHOYP_COL4A4.1.1.m.30919	-0.021185888	0.003563646	No	NA	NA	NA	NA	NA	NA	virion [GO:0019012]	NA	NA	NA
CHOYP_COL6A6.1.2.m.39071	0.007043001	-0.006885945	No	NA	NA	NA	NA	NA	NA	integral component of membrane [GO:0016021]; plasma membrane [GO:0005886]; cellulose binding [GO:0030248]; metal ion binding [GO:0046872]; carbohydrate metabolic process [GO:0005975]	NA	NA	NA
CHOYP_contig_000003.m.1	0.006588326	0.018093163	No	NA	NA	NA	NA	NA	NA	NA	NA	NA	NA
CHOYP_contig_000121.m.127	0.002179971	-0.008072714	No	NA	NA	NA	NA	NA	NA	NA	NA	NA	NA
CHOYP_contig_000189.m.198	0.001079125	-0.014647607	No	NA	NA	NA	NA	NA	NA	NA	NA	NA	NA
CHOYP_contig_000227.m.218	-0.007088528	-0.006291127	No	NA	NA	NA	NA	NA	NA	NA	NA	NA	NA
CHOYP_contig_000437.m.416	-0.004108452	0.017905993	No	NA	NA	NA	NA	NA	NA	NA	NA	NA	NA
CHOYP_contig_001114.m.1165	-0.009421522	-0.018442886	No	NA	NA	NA	NA	NA	NA	NA	NA	NA	NA
CHOYP_contig_001129.m.1188	-0.010972899	-0.010794175	No	NA	NA	NA	NA	NA	NA	NA	NA	NA	NA
CHOYP_contig_001251.m.1283	0.003945368	0.002913697	No	NA	NA	NA	NA	NA	NA	NA	NA	NA	NA
CHOYP_contig_001305.m.1337	0.00106275	0.014596847	No	NA	NA	NA	NA	NA	NA	NA	NA	NA	NA
CHOYP_contig_001317.m.1351	-0.013945141	-0.014149702	No	NA	NA	NA	NA	NA	NA	NA	NA	NA	NA
CHOYP_contig_001413.m.1466	0.00205195	-0.009341169	No	NA	NA	NA	NA	NA	NA	NA	NA	NA	NA
CHOYP_contig_001477.m.1562	0.007698886	0.002093058	No	NA	NA	NA	NA	NA	NA	NA	NA	NA	NA
CHOYP_contig_001544.m.1660	0.001911659	0.011724834	No	NA	NA	NA	NA	NA	NA	NA	NA	NA	NA
CHOYP_contig_001740.m.1863	0.007486502	0.00917933	No	NA	NA	NA	NA	NA	NA	NA	NA	NA	NA
CHOYP_contig_001932.m.2147	-0.003049348	0.001858592	No	NA	NA	NA	NA	NA	NA	nucleic acid binding [GO:0003676]; zinc ion binding [GO:0008270]; DNA integration [GO:0015074]	NA	NA	NA
CHOYP_contig_002228.m.2410	-0.000278592	-0.002523589	No	NA	NA	NA	NA	NA	NA	NA	NA	NA	NA
CHOYP_contig_002245.m.2431	0.017453517	-0.006532083	No	NA	NA	NA	NA	NA	NA	NA	NA	NA	NA
CHOYP_contig_002279.m.2484	0.021393406	-0.013909893	No	NA	NA	NA	NA	NA	NA	cytoplasm [GO:0005737]; 5'-nucleotidase activity [GO:0008253]; metal ion binding [GO:0046872]; nucleotide binding [GO:0000166]; nucleotide metabolic process [GO:0009117]	NA	NA	NA
CHOYP_contig_002305.m.2519	0.000686233	-0.010733133	No	NA	NA	NA	NA	NA	NA	NA	NA	NA	NA
CHOYP_contig_002327.m.2549	0.007896933	-0.006050726	No	NA	NA	NA	NA	NA	NA	integral component of membrane [GO:0016021]; calcium ion binding [GO:0005509]; ErbB-2 class receptor binding [GO:0005176]; extracellular matrix constituent; lubricant activity [GO:0030197]; cell-matrix adhesion [GO:0007160]; epithelial structure maintenance [GO:0010669]; regulation of signaling receptor activity [GO:0010469]	NA	NA	NA
CHOYP_contig_002369.m.2605	0.007169342	-0.01708045	No	NA	NA	NA	NA	NA	NA	NA	NA	NA	NA
CHOYP_contig_002417.m.2661	0.0124299	0.005149737	No	NA	NA	NA	NA	NA	NA	NA	NA	NA	NA
CHOYP_contig_002558.m.2814	-0.018621426	-0.001024047	No	NA	NA	NA	NA	NA	NA	NA	NA	NA	NA
CHOYP_contig_002568.m.2819	-0.010771189	0.013688755	No	NA	NA	NA	NA	NA	NA	NA	NA	NA	NA
CHOYP_contig_002597.m.2856	0.00205195	-0.009341169	No	NA	NA	NA	NA	NA	NA	NA	NA	NA	NA
CHOYP_contig_002691.m.2966	0.00205195	-0.009341169	No	NA	NA	NA	NA	NA	NA	NA	NA	NA	NA
CHOYP_contig_002715.m.2994	0.005893314	0.013818826	No	NA	NA	NA	NA	NA	NA	NA	NA	NA	NA
CHOYP_contig_002718.m.2999	0.009616738	-0.005531076	No	NA	NA	NA	NA	NA	NA	NA	NA	NA	NA
CHOYP_contig_002734.m.3017	-0.011525495	-0.000264517	No	NA	NA	NA	NA	NA	NA	NA	NA	NA	NA
CHOYP_contig_002762.m.3056	0.000686233	-0.010733133	No	NA	NA	NA	NA	NA	NA	NA	NA	NA	NA
CHOYP_contig_002806.m.3116	0.003945368	0.002913697	No	NA	NA	NA	NA	NA	NA	NA	NA	NA	NA
CHOYP_contig_002826.m.3144	0.020886539	0.005666119	No	NA	NA	NA	NA	NA	NA	NA	NA	NA	NA
CHOYP_contig_002896.m.3210	-0.009293516	0.000178914	No	NA	NA	NA	NA	NA	NA	NA	NA	NA	NA
CHOYP_contig_002989.m.3291	0.00491589	-0.000600715	No	NA	NA	NA	NA	NA	NA	NA	NA	NA	NA
CHOYP_contig_002999.m.3300	0.005870653	-0.016478356	No	NA	NA	NA	NA	NA	NA	NA	NA	NA	NA
CHOYP_contig_003050.m.3358	0.002462713	-0.01605914	No	NA	NA	NA	NA	NA	NA	NA	NA	NA	NA
CHOYP_contig_003161.m.3509	0.006588326	0.018093163	No	NA	NA	NA	NA	NA	NA	NA	NA	NA	NA
CHOYP_contig_003213.m.3589	-0.004308943	-0.006315407	No	NA	NA	NA	NA	NA	NA	NA	NA	NA	NA
CHOYP_contig_003275.m.3667	0.006046675	0.004596516	No	NA	NA	NA	NA	NA	NA	NA	NA	NA	NA
CHOYP_contig_003319.m.3735	0.006085816	0.000155284	No	NA	NA	NA	NA	NA	NA	NA	NA	NA	NA
CHOYP_contig_003356.m.3782	0.000686233	-0.010733133	No	NA	NA	NA	NA	NA	NA	NA	NA	NA	NA
CHOYP_contig_003460.m.3916	0.009444115	0.011040741	No	NA	NA	NA	NA	NA	NA	NA	NA	NA	NA
CHOYP_contig_003549.m.4007	0.00992669	-0.016514929	No	NA	NA	NA	NA	NA	NA	NA	NA	NA	NA
CHOYP_contig_003595.m.4058	0.009548807	0.013314496	No	NA	NA	NA	NA	NA	NA	NA	NA	NA	NA
CHOYP_contig_003670.m.4147	0.016929325	-0.00921729	No	NA	NA	NA	NA	NA	NA	NA	NA	NA	NA
CHOYP_contig_003695.m.4176	-0.010976853	0.000160029	No	NA	NA	NA	NA	NA	NA	NA	NA	NA	NA
CHOYP_contig_003840.m.4375	-0.003508339	0.017033828	No	NA	NA	NA	NA	NA	NA	NA	NA	NA	NA
CHOYP_contig_003882.m.4416	0.008300384	-0.014629558	No	NA	NA	NA	NA	NA	NA	NA	NA	NA	NA
CHOYP_contig_003956.m.4511	0.006707657	-0.026109642	No	NA	NA	NA	NA	NA	NA	NA	NA	NA	NA
CHOYP_contig_004011.m.4571	0.003647786	-0.008720528	No	NA	NA	NA	NA	NA	NA	NA	NA	NA	NA
CHOYP_contig_004045.m.4615	0.003612593	-0.018631156	No	NA	NA	NA	NA	NA	NA	NA	NA	NA	NA
CHOYP_contig_004193.m.4802	0.003945368	0.002913697	No	NA	NA	NA	NA	NA	NA	NA	NA	NA	NA
CHOYP_contig_004202.m.4814	-0.008722471	-0.000782846	No	NA	NA	NA	NA	NA	NA	NA	NA	NA	NA
CHOYP_contig_004338.m.4955	-0.00104396	-0.014523137	No	NA	NA	NA	NA	NA	NA	NA	NA	NA	NA
CHOYP_contig_004401.m.5025	0.012909318	0.009655333	No	NA	NA	NA	NA	NA	NA	NA	NA	NA	NA
CHOYP_contig_004461.m.5117	0.000686233	-0.010733133	No	NA	NA	NA	NA	NA	NA	NA	NA	NA	NA
CHOYP_contig_004474.m.5130	-0.01631918	-0.009312038	No	NA	NA	NA	NA	NA	NA	NA	NA	NA	NA
CHOYP_contig_004504.m.5173	1.09E-05	-0.012773784	No	NA	NA	NA	NA	NA	NA	NA	NA	NA	NA
CHOYP_contig_004513.m.5183	0.006786201	0.008787418	No	NA	NA	NA	NA	NA	NA	NA	NA	NA	NA
CHOYP_contig_004594.m.5279	0.019750985	-0.01475411	No	NA	NA	NA	NA	NA	NA	NA	NA	NA	NA
CHOYP_contig_004609.m.5296	0.017729942	0.012207014	No	NA	NA	NA	NA	NA	NA	NA	NA	NA	NA
CHOYP_contig_004652.m.5338	-0.009151222	0.006767301	No	NA	NA	NA	NA	NA	NA	NA	NA	NA	NA
CHOYP_contig_004751.m.5446	0.000686233	-0.010733133	No	NA	NA	NA	NA	NA	NA	NA	NA	NA	NA
CHOYP_contig_004756.m.5453	0.000360952	-0.015104262	No	NA	NA	NA	NA	NA	NA	NA	NA	NA	NA
CHOYP_contig_004795.m.5507	0.018042347	0.010079317	No	NA	NA	NA	NA	NA	NA	NA	NA	NA	NA
CHOYP_contig_004820.m.5529	0.009986443	-0.014264142	No	NA	NA	NA	NA	NA	NA	NA	NA	NA	NA
CHOYP_contig_004853.m.5555	0.016001884	0.006359952	No	NA	NA	NA	NA	NA	NA	NA	NA	NA	NA
CHOYP_contig_004869.m.5573	-0.005846955	-0.008180497	No	NA	NA	NA	NA	NA	NA	NA	NA	NA	NA
CHOYP_contig_004890.m.5604	-0.01388509	-0.008042423	No	NA	NA	NA	NA	NA	NA	NA	NA	NA	NA
CHOYP_contig_004925.m.5642	0.014344536	0.004958705	No	NA	NA	NA	NA	NA	NA	NA	NA	NA	NA
CHOYP_contig_004972.m.5699	-0.005506649	-0.006869419	No	NA	NA	NA	NA	NA	NA	NA	NA	NA	NA
CHOYP_contig_004987.m.5716	0.004304531	-0.021868772	No	NA	NA	NA	NA	NA	NA	NA	NA	NA	NA
CHOYP_contig_004993.m.5721	0.020698023	-0.001360287	No	NA	NA	NA	NA	NA	NA	NA	NA	NA	NA
CHOYP_contig_005029.m.5761	-0.007066149	-0.004251242	No	NA	NA	NA	NA	NA	NA	NA	NA	NA	NA
CHOYP_contig_005134.m.5869	0.005104168	0.007555773	No	NA	NA	NA	NA	NA	NA	NA	NA	NA	NA
CHOYP_contig_005396.m.6126	0.012069403	0.006226945	No	NA	NA	NA	NA	NA	NA	NA	NA	NA	NA
CHOYP_contig_005454.m.6186	0.00491589	-0.000600715	No	NA	NA	NA	NA	NA	NA	NA	NA	NA	NA
CHOYP_contig_005583.m.6332	0.018242263	-0.000152595	No	NA	NA	NA	NA	NA	NA	cytoplasm [GO:0005737]; cytosol [GO:0005829]; endoplasmic reticulum [GO:0005783]; extracellular exosome [GO:0070062]; Golgi apparatus [GO:0005794]; mitochondrion [GO:0005739]; 3 iron; 4 sulfur cluster binding [GO:0051538]; 4 iron; 4 sulfur cluster binding [GO:0051539]; aconitate hydratase activity [GO:0003994]; iron-responsive element binding [GO:0030350]; metal ion binding [GO:0046872]; RNA binding [GO:0003723]; cellular iron ion homeostasis [GO:0006879]; citrate metabolic process [GO:0006101]; intestinal absorption [GO:0050892]; post-embryonic development [GO:0009791]; regulation of translation [GO:0006417]; response to iron(II) ion [GO:0010040]; tricarboxylic acid cycle [GO:0006099]	NA	NA	NA
CHOYP_contig_005659.m.6448	-0.002594265	0.007016851	No	NA	NA	NA	NA	NA	NA	NA	NA	NA	NA
CHOYP_contig_005830.m.6680	-0.016959105	0.009602069	No	NA	NA	NA	NA	NA	NA	NA	NA	NA	NA
CHOYP_contig_005858.m.6708	-0.000760863	0.016695871	No	NA	NA	NA	NA	NA	NA	NA	NA	NA	NA
CHOYP_contig_005908.m.6759	-0.021991252	0.009306696	No	NA	NA	NA	NA	NA	NA	NA	NA	NA	NA
CHOYP_contig_005913.m.6764	-0.012009112	-0.000845946	No	NA	NA	NA	NA	NA	NA	NA	NA	NA	NA
CHOYP_contig_006063.m.6910	-0.001037737	0.002840132	No	NA	NA	NA	NA	NA	NA	NA	NA	NA	NA
CHOYP_contig_006084.m.6928	-0.001834469	-0.019660865	No	NA	NA	NA	NA	NA	NA	NA	NA	NA	NA
CHOYP_contig_006214.m.7057	0.002532246	0.006878066	No	NA	NA	NA	NA	NA	NA	NA	NA	NA	NA
CHOYP_contig_006293.m.7131	-0.022643757	0.010167277	No	NA	NA	NA	NA	NA	NA	NA	NA	NA	NA
CHOYP_contig_006299.m.7138	0.000686233	-0.010733133	No	NA	NA	NA	NA	NA	NA	cell junction [GO:0030054]; cytoplasm [GO:0005737]; cytosol [GO:0005829]; extrinsic component of plasma membrane [GO:0019897]; intracellular membrane-bounded organelle [GO:0043231]; mitochondrial matrix [GO:0005759]; mitochondrial nucleoid [GO:0042645]; mitochondrion [GO:0005739]; neuromuscular junction [GO:0031594]; nucleus [GO:0005634]; postsynaptic membrane [GO:0045211]; ATP binding [GO:0005524]; GTPase regulator activity [GO:0030695]; Hsp70 protein binding [GO:0030544]; IkappaB kinase complex binding [GO:0106137]; interferon-gamma receptor binding [GO:0005133]; metal ion binding [GO:0046872]; NF-kappaB binding [GO:0051059]; protein kinase binding [GO:0019901]; protein-containing complex binding [GO:0044877]; transcription factor binding [GO:0008134]; unfolded protein binding [GO:0051082]; activation of cysteine-type endopeptidase activity involved in apoptotic process [GO:0006919]; activation-induced cell death of T cells [GO:0006924]; cell aging [GO:0007569]; mitochondrial DNA replication [GO:0006264]; mitochondrion organization [GO:0007005]; negative regulation of apoptotic process [GO:0043066]; negative regulation of cell proliferation [GO:0008285]; negative regulation of cysteine-type endopeptidase activity involved in apoptotic process [GO:0043154]; negative regulation of I-kappaB kinase/NF-kappaB signaling [GO:0043124]; negative regulation of interferon-gamma-mediated signaling pathway [GO:0060336]; negative regulation of NF-kappaB transcription factor activity [GO:0032088]; negative regulation of programmed cell death [GO:0043069]; negative regulation of protein kinase activity [GO:0006469]; negative regulation of transcription by RNA polymerase II [GO:0000122]; neuromuscular junction development [GO:0007528]; positive regulation of apoptotic process [GO:0043065]; positive regulation of protein ubiquitination [GO:0031398]; positive regulation of T cell proliferation [GO:0042102]; protein folding [GO:0006457]; protein stabilization [GO:0050821]; response to heat [GO:0009408]; response to interferon-gamma [GO:0034341]; skeletal muscle acetylcholine-gated channel clustering [GO:0071340]; small GTPase mediated signal transduction [GO:0007264]; T cell differentiation in thymus [GO:0033077]	NA	NA	NA
CHOYP_contig_006359.m.7206	0.006032156	-0.007110816	No	NA	NA	NA	NA	NA	NA	NA	NA	NA	NA
CHOYP_contig_006364.m.7211	-0.023281878	0.006672085	No	NA	NA	NA	NA	NA	NA	NA	NA	NA	NA
CHOYP_contig_006560.m.7472	-0.015551118	-0.013786312	No	NA	NA	NA	NA	NA	NA	NA	NA	NA	NA
CHOYP_contig_006640.m.7557	-0.009074837	-0.001909891	No	NA	NA	NA	NA	NA	NA	NA	NA	NA	NA
CHOYP_contig_006758.m.7690	0.003561813	-0.020089506	No	NA	NA	NA	NA	NA	NA	NA	NA	NA	NA
CHOYP_contig_006775.m.7711	-0.01418271	0.000619577	No	NA	NA	NA	NA	NA	NA	NA	NA	NA	NA
CHOYP_contig_007032.m.8066	0.003422875	-0.005765768	No	NA	NA	NA	NA	NA	NA	NA	NA	NA	NA
CHOYP_contig_007082.m.8119	0.003696404	0.015671661	No	NA	NA	NA	NA	NA	NA	NA	NA	NA	NA
CHOYP_contig_007164.m.8244	0.011979836	-0.003337937	No	NA	NA	NA	NA	NA	NA	NA	NA	NA	NA
CHOYP_contig_007754.m.8963	0.000126483	-0.012527431	No	NA	NA	NA	NA	NA	NA	NA	NA	NA	NA
CHOYP_contig_007858.m.9121	-0.015663049	0.002899442	No	NA	NA	NA	NA	NA	NA	NA	NA	NA	NA
CHOYP_contig_007998.m.9259	-0.022503322	0.000548195	No	NA	NA	NA	NA	NA	NA	NA	NA	NA	NA
CHOYP_contig_008002.m.9263	-0.022808927	0.001052919	No	NA	NA	NA	NA	NA	NA	NA	NA	NA	NA
CHOYP_contig_008016.m.9273	-0.016959105	0.009602069	No	NA	NA	NA	NA	NA	NA	NA	NA	NA	NA
CHOYP_contig_008030.m.9291	0.006159669	0.009419646	No	NA	NA	NA	NA	NA	NA	NA	NA	NA	NA
CHOYP_contig_008101.m.9378	0.007254738	0.013104355	No	NA	NA	NA	NA	NA	NA	NA	NA	NA	NA
CHOYP_contig_008102.m.9380	0.007255585	0.01310772	No	NA	NA	NA	NA	NA	NA	NA	NA	NA	NA
CHOYP_contig_008114.m.9394	-0.013572558	0.003886046	No	NA	NA	NA	NA	NA	NA	NA	NA	NA	NA
CHOYP_contig_008181.m.9453	0.010536877	-0.007393596	No	NA	NA	NA	NA	NA	NA	NA	NA	NA	NA
CHOYP_contig_008261.m.9575	-0.022565769	0.009990515	No	NA	NA	NA	NA	NA	NA	NA	NA	NA	NA
CHOYP_contig_008262.m.9576	-0.00268771	-0.01258033	No	NA	NA	NA	NA	NA	NA	NA	NA	NA	NA
CHOYP_contig_008307.m.9640	-0.022006209	0.004506806	No	NA	NA	NA	NA	NA	NA	NA	NA	NA	NA
CHOYP_contig_008452.m.9831	-0.014368585	-0.006238656	No	NA	NA	NA	NA	NA	NA	NA	NA	NA	NA
CHOYP_contig_008503.m.9899	-0.022757808	0.005507792	No	NA	NA	NA	NA	NA	NA	NA	NA	NA	NA
CHOYP_contig_008795.m.10231	-0.001807184	0.006368441	No	NA	NA	NA	NA	NA	NA	NA	NA	NA	NA
CHOYP_contig_008923.m.10388	-0.013572558	0.003886046	No	NA	NA	NA	NA	NA	NA	NA	NA	NA	NA
CHOYP_contig_008926.m.10391	0.007641086	-0.000294801	No	NA	NA	NA	NA	NA	NA	NA	NA	NA	NA
CHOYP_contig_008975.m.10444	-0.007011228	0.009142737	No	NA	NA	NA	NA	NA	NA	NA	NA	NA	NA
CHOYP_contig_009176.m.10652	0.001322721	0.020834189	No	NA	NA	NA	NA	NA	NA	actin cytoskeleton [GO:0015629]; cell-cell adherens junction [GO:0005913]; cytosol [GO:0005829]; focal adhesion [GO:0005925]; nucleus [GO:0005634]; ruffle [GO:0001726]; stress fiber [GO:0001725]; metal ion binding [GO:0046872]; actin cytoskeleton organization [GO:0030036]; axon guidance [GO:0007411]; ossification [GO:0001503]; positive regulation of osteoblast differentiation [GO:0045669]; receptor-mediated endocytosis [GO:0006898]	NA	NA	NA
CHOYP_contig_009196.m.10701	-0.020854342	0.007134631	No	NA	NA	NA	NA	NA	NA	NA	NA	NA	NA
CHOYP_contig_009315.m.10833	-0.00842698	0.011718833	No	NA	NA	NA	NA	NA	NA	NA	NA	NA	NA
CHOYP_contig_009651.m.11212	-0.008703174	0.004491325	No	NA	NA	NA	NA	NA	NA	NA	NA	NA	NA
CHOYP_contig_009697.m.11280	0.006786201	0.008787418	No	NA	NA	NA	NA	NA	NA	NA	NA	NA	NA
CHOYP_contig_009806.m.11429	0.006588326	0.018093163	No	NA	NA	NA	NA	NA	NA	NA	NA	NA	NA
CHOYP_contig_009817.m.11438	0.003104211	0.000640315	No	NA	NA	NA	NA	NA	NA	NA	NA	NA	NA
CHOYP_contig_009870.m.11509	0.0043998	0.012536493	No	NA	NA	NA	NA	NA	NA	NA	NA	NA	NA
CHOYP_contig_009887.m.11524	-0.016959105	0.009602069	No	NA	NA	NA	NA	NA	NA	NA	NA	NA	NA
CHOYP_contig_010011.m.11666	0.010112695	0.001574812	No	NA	NA	NA	NA	NA	NA	NA	NA	NA	NA
CHOYP_contig_010154.m.11827	0.009639797	-0.007046647	No	NA	NA	NA	NA	NA	NA	NA	NA	NA	NA
CHOYP_contig_010181.m.11866	-0.01907204	0.005359734	No	NA	NA	NA	NA	NA	NA	NA	NA	NA	NA
CHOYP_contig_010226.m.11916	0.016591433	-0.019865551	No	NA	NA	NA	NA	NA	NA	NA	NA	NA	NA
CHOYP_contig_010233.m.11921	-0.016959105	0.009602069	No	NA	NA	NA	NA	NA	NA	NA	NA	NA	NA
CHOYP_contig_010276.m.11960	-0.007157553	-0.00274361	No	NA	NA	NA	NA	NA	NA	NA	NA	NA	NA
CHOYP_contig_010354.m.12065	-0.009518571	0.001982632	No	NA	NA	NA	NA	NA	NA	mitochondrion [GO:0005739]; peroxisome [GO:0005777]; hydrolase activity [GO:0016787]; hydroxyisourate hydrolase activity [GO:0033971]; purine nucleobase metabolic process [GO:0006144]; urate catabolic process [GO:0019628]	NA	NA	NA
CHOYP_contig_010487.m.12180	-0.022632219	0.010132803	No	NA	NA	NA	NA	NA	NA	NA	NA	NA	NA
CHOYP_contig_010532.m.12231	-0.01557667	0.012901283	No	NA	NA	NA	NA	NA	NA	NA	NA	NA	NA
CHOYP_contig_010639.m.12333	0.021192546	-0.013608721	No	NA	NA	NA	NA	NA	NA	NA	NA	NA	NA
CHOYP_contig_010659.m.12347	-0.001520295	-0.010639661	No	NA	NA	NA	NA	NA	NA	NA	NA	NA	NA
CHOYP_contig_010674.m.12365	-0.022448054	0.009810443	No	NA	NA	NA	NA	NA	NA	NA	NA	NA	NA
CHOYP_contig_010687.m.12382	-0.011993139	-0.014976822	No	NA	NA	NA	NA	NA	NA	NA	NA	NA	NA
CHOYP_contig_010861.m.12544	-0.001345728	0.007818089	No	NA	NA	NA	NA	NA	NA	NA	NA	NA	NA
CHOYP_contig_011170.m.12887	-0.012212033	0.002376038	No	NA	NA	NA	NA	NA	NA	NA	NA	NA	NA
CHOYP_contig_011268.m.13012	0.007430417	-0.005053238	No	NA	NA	NA	NA	NA	NA	NA	NA	NA	NA
CHOYP_contig_011571.m.13308	-0.001571455	-0.000916933	No	NA	NA	NA	NA	NA	NA	NA	NA	NA	NA
CHOYP_contig_012045.m.13814	-0.019072127	-0.003074725	No	NA	NA	NA	NA	NA	NA	NA	NA	NA	NA
CHOYP_contig_012068.m.13831	-0.00820024	0.014702941	No	NA	NA	NA	NA	NA	NA	NA	NA	NA	NA
CHOYP_contig_012079.m.13839	-0.007707474	0.011663535	No	NA	NA	NA	NA	NA	NA		NA	NA	NA
CHOYP_contig_012255.m.14080	-0.005955885	0.009944655	No	NA	NA	NA	NA	NA	NA	NA	NA	NA	NA
CHOYP_contig_012395.m.14264	-0.005301793	-0.009340954	No	NA	NA	NA	NA	NA	NA	NA	NA	NA	NA
CHOYP_contig_012437.m.14312	-0.004308943	-0.006315407	No	NA	NA	NA	NA	NA	NA	NA	NA	NA	NA
CHOYP_contig_012819.m.14744	-0.013572558	0.003886046	No	NA	NA	NA	NA	NA	NA	NA	NA	NA	NA
CHOYP_contig_012962.m.14885	0.009864991	0.006641481	No	NA	NA	NA	NA	NA	NA	NA	NA	NA	NA
CHOYP_contig_013437.m.15402	0.007802282	0.015647037	No	NA	NA	NA	NA	NA	NA	NA	NA	NA	NA
CHOYP_contig_013551.m.15499	-0.002004967	-0.007712635	No	NA	NA	NA	NA	NA	NA	NA	NA	NA	NA
CHOYP_contig_013622.m.15553	-0.013465703	-0.016480521	No	NA	NA	NA	NA	NA	NA	NA	NA	NA	NA
CHOYP_contig_013738.m.15666	0.022477308	-0.010593929	No	NA	NA	NA	NA	NA	NA	NA	NA	NA	NA
CHOYP_contig_013751.m.15674	-0.015069326	0.011118681	No	NA	NA	NA	NA	NA	NA	NA	NA	NA	NA
CHOYP_contig_013806.m.15731	0.011523516	-0.010625645	No	NA	NA	NA	NA	NA	NA	NA	NA	NA	NA
CHOYP_contig_013837.m.15768	0.005597985	0.001291195	No	NA	NA	NA	NA	NA	NA	NA	NA	NA	NA
CHOYP_contig_014109.m.16087	0.006588326	0.018093163	No	NA	NA	NA	NA	NA	NA	NA	NA	NA	NA
CHOYP_contig_014152.m.16145	0.017726337	-0.008249559	No	NA	NA	NA	NA	NA	NA	NA	NA	NA	NA
CHOYP_contig_014205.m.16198	-0.00446024	-0.019282504	No	NA	NA	NA	NA	NA	NA	NA	NA	NA	NA
CHOYP_contig_014279.m.16311	0.009875623	0.019922054	No	NA	NA	NA	NA	NA	NA	NA	NA	NA	NA
CHOYP_contig_014296.m.16345	0.016539892	-0.018198259	No	NA	NA	NA	NA	NA	NA	NA	NA	NA	NA
CHOYP_contig_014354.m.16426	-0.005055699	-0.006146228	No	NA	NA	NA	NA	NA	NA	NA	NA	NA	NA
CHOYP_contig_014357.m.16429	-0.016234139	0.005286026	No	NA	NA	NA	NA	NA	NA	NA	NA	NA	NA
CHOYP_contig_014469.m.16593	-0.022563184	0.009985916	No	NA	NA	NA	NA	NA	NA	NA	NA	NA	NA
CHOYP_contig_014479.m.16604	0.022556953	-0.01063516	No	NA	NA	NA	NA	NA	NA	NA	NA	NA	NA
CHOYP_contig_014529.m.16671	0.008141574	0.006248295	No	NA	NA	NA	NA	NA	NA	NA	NA	NA	NA
CHOYP_contig_014863.m.17135	0.00491589	-0.000600715	No	NA	NA	NA	NA	NA	NA	NA	NA	NA	NA
CHOYP_contig_014867.m.17143	0.007648902	-0.000255109	No	NA	NA	NA	NA	NA	NA	NA	NA	NA	NA
CHOYP_contig_014877.m.17157	0.006569408	0.001585584	No	NA	NA	NA	NA	NA	NA	NA	NA	NA	NA
CHOYP_contig_014947.m.17245	0.016687178	-0.006996786	No	NA	NA	NA	NA	NA	NA	NA	NA	NA	NA
CHOYP_contig_014958.m.17266	0.01589928	-0.013349468	No	NA	NA	NA	NA	NA	NA	NA	NA	NA	NA
CHOYP_contig_015023.m.17360	-0.00791763	0.008660853	No	NA	NA	NA	NA	NA	NA	NA	NA	NA	NA
CHOYP_contig_015209.m.17650	0.009640082	-0.010230571	No	NA	NA	NA	NA	NA	NA	NA	NA	NA	NA
CHOYP_contig_015341.m.17864	-0.012913714	0.002982537	No	NA	NA	NA	NA	NA	NA	NA	NA	NA	NA
CHOYP_contig_015391.m.17937	0.000499014	0.003201048	No	NA	NA	NA	NA	NA	NA	NA	NA	NA	NA
CHOYP_contig_015430.m.17979	-0.004726788	-0.012769334	No	NA	NA	NA	NA	NA	NA	NA	NA	NA	NA
CHOYP_contig_015439.m.17989	-0.011010389	-0.008511855	No	NA	NA	NA	NA	NA	NA	NA	NA	NA	NA
CHOYP_contig_015543.m.18138	0.022922813	-0.008399047	No	NA	NA	NA	NA	NA	NA	NA	NA	NA	NA
CHOYP_contig_015712.m.18387	0.011086389	-0.007195206	No	NA	NA	NA	NA	NA	NA	NA	NA	NA	NA
CHOYP_contig_015857.m.18578	0.008885164	0.007703827	No	NA	NA	NA	NA	NA	NA	NA	NA	NA	NA
CHOYP_contig_015918.m.18639	-0.022256108	0.009577848	No	NA	NA	NA	NA	NA	NA	NA	NA	NA	NA
CHOYP_contig_015923.m.18643	-0.013774118	-0.014833469	No	NA	NA	NA	NA	NA	NA	NA	NA	NA	NA
CHOYP_contig_015931.m.18654	0.003945368	0.002913697	No	NA	NA	NA	NA	NA	NA	NA	NA	NA	NA
CHOYP_contig_016010.m.18750	-0.013572558	0.003886046	No	NA	NA	NA	NA	NA	NA	NA	NA	NA	NA
CHOYP_contig_016017.m.18760	-0.006499429	0.002414146	No	NA	NA	NA	NA	NA	NA	NA	NA	NA	NA
CHOYP_contig_016020.m.18768	-0.013314474	0.004699624	No	NA	NA	NA	NA	NA	NA	NA	NA	NA	NA
CHOYP_contig_016120.m.18916	-0.010012497	0.006680437	No	NA	NA	NA	NA	NA	NA	NA	NA	NA	NA
CHOYP_contig_016292.m.19158	0.006554986	0.002363674	No	NA	NA	NA	NA	NA	NA	NA	NA	NA	NA
CHOYP_contig_016370.m.19270	0.018034998	0.01168249	No	NA	NA	NA	NA	NA	NA	NA	NA	NA	NA
CHOYP_contig_016375.m.19279	0.007284475	-0.008596997	No	NA	NA	NA	NA	NA	NA	NA	NA	NA	NA
CHOYP_contig_016405.m.19312	0.01546483	-0.018470348	No	NA	NA	NA	NA	NA	NA	NA	NA	NA	NA
CHOYP_contig_016540.m.19484	0.009875711	0.019919854	No	NA	NA	NA	NA	NA	NA	NA	NA	NA	NA
CHOYP_contig_016554.m.19499	0.016648038	-0.014536025	No	NA	NA	NA	NA	NA	NA	NA	NA	NA	NA
CHOYP_contig_016559.m.19503	-0.006211247	-0.022386878	No	NA	NA	NA	NA	NA	NA	NA	NA	NA	NA
CHOYP_contig_016589.m.19530	0.00090575	0.004271527	No	NA	NA	NA	NA	NA	NA	NA	NA	NA	NA
CHOYP_contig_016628.m.19586	-0.004391915	0.003081162	No	NA	NA	NA	NA	NA	NA	NA	NA	NA	NA
CHOYP_contig_016637.m.19603	0.006320276	0.014297492	No	NA	NA	NA	NA	NA	NA	NA	NA	NA	NA
CHOYP_contig_016752.m.19715	0.007945652	0.008683343	No	NA	NA	NA	NA	NA	NA	NA	NA	NA	NA
CHOYP_contig_016762.m.19724	-0.022591895	0.010039831	No	NA	NA	NA	NA	NA	NA	NA	NA	NA	NA
CHOYP_contig_016854.m.19834	-0.000378004	0.009600186	No	NA	NA	NA	NA	NA	NA	NA	NA	NA	NA
CHOYP_contig_017060.m.20058	-0.004394518	0.018129577	No	NA	NA	NA	NA	NA	NA	NA	NA	NA	NA
CHOYP_contig_017672.m.20677	-0.008322017	-0.004185064	No	NA	NA	NA	NA	NA	NA	NA	NA	NA	NA
CHOYP_contig_017941.m.21005	0.022027201	-0.013960364	No	NA	NA	NA	NA	NA	NA	integral component of membrane [GO:0016021]; calcium ion binding [GO:0005509]; ErbB-2 class receptor binding [GO:0005176]; extracellular matrix constituent; lubricant activity [GO:0030197]; cell-matrix adhesion [GO:0007160]; epithelial structure maintenance [GO:0010669]; regulation of signaling receptor activity [GO:0010469]	NA	NA	NA
CHOYP_contig_018098.m.21196	-0.016959105	0.009602069	No	NA	NA	NA	NA	NA	NA	NA	NA	NA	NA
CHOYP_contig_018118.m.21239	0.006159669	0.009419646	No	NA	NA	NA	NA	NA	NA	NA	NA	NA	NA
CHOYP_contig_018645.m.21889	0.023036703	-0.007564766	No	NA	NA	NA	NA	NA	NA	NA	NA	NA	NA
CHOYP_contig_018676.m.21920	-0.012593226	-0.00667859	No	NA	NA	NA	NA	NA	NA	NA	NA	NA	NA
CHOYP_contig_018822.m.22082	-0.011321859	-0.020353662	No	NA	NA	NA	NA	NA	NA	NA	NA	NA	NA
CHOYP_contig_018956.m.22217	0.015666254	-0.008006466	No	NA	NA	NA	NA	NA	NA	NA	NA	NA	NA
CHOYP_contig_018978.m.22243	0.00491589	-0.000600715	No	NA	NA	NA	NA	NA	NA	NA	NA	NA	NA
CHOYP_contig_019122.m.22406	0.00312625	-0.012850722	No	NA	NA	NA	NA	NA	NA	NA	NA	NA	NA
CHOYP_contig_019189.m.22478	-0.014154518	0.000584017	No	NA	NA	NA	NA	NA	NA	NA	NA	NA	NA
CHOYP_contig_019238.m.22546	0.002845731	0.008404995	No	NA	NA	NA	NA	NA	NA	NA	NA	NA	NA
CHOYP_contig_019263.m.22580	0.005865497	-0.003276629	No	NA	NA	NA	NA	NA	NA	NA	NA	NA	NA
CHOYP_contig_019436.m.22745	0.004384893	0.01043243	No	NA	NA	NA	NA	NA	NA	NA	NA	NA	NA
CHOYP_contig_019571.m.22867	0.017774848	-0.00269932	No	NA	NA	NA	NA	NA	NA	collagen trimer [GO:0005581]; extracellular matrix [GO:0031012]; extracellular space [GO:0005615]; extracellular matrix structural constituent [GO:0005201]; metal ion binding [GO:0046872]; bone mineralization [GO:0030282]; extracellular matrix organization [GO:0030198]; notochord morphogenesis [GO:0048570]; skeletal system development [GO:0001501]	NA	NA	NA
CHOYP_contig_019914.m.23170	0.006786201	0.008787418	No	NA	NA	NA	NA	NA	NA	NA	NA	NA	NA
CHOYP_contig_020023.m.23276	0.007303466	0.015573335	No	NA	NA	NA	NA	NA	NA	NA	NA	NA	NA
CHOYP_contig_020370.m.23576	0.00205195	-0.009341169	No	NA	NA	NA	NA	NA	NA	NA	NA	NA	NA
CHOYP_contig_020390.m.23600	-0.015467506	-0.015528445	No	NA	NA	NA	NA	NA	NA	NA	NA	NA	NA
CHOYP_contig_020392.m.23606	-0.004759079	0.000171574	No	NA	NA	NA	NA	NA	NA	NA	NA	NA	NA
CHOYP_contig_020442.m.23651	0.00205195	-0.009341169	No	NA	NA	NA	NA	NA	NA	NA	NA	NA	NA
CHOYP_contig_021278.m.24464	-0.001561315	-0.00774103	No	NA	NA	NA	NA	NA	NA	NA	NA	NA	NA
CHOYP_contig_021455.m.24647	-0.013572558	0.003886046	No	NA	NA	NA	NA	NA	NA	NA	NA	NA	NA
CHOYP_contig_021478.m.24670	0.006588326	0.018093163	No	NA	NA	NA	NA	NA	NA	NA	NA	NA	NA
CHOYP_contig_021494.m.24691	0.006786201	0.008787418	No	NA	NA	NA	NA	NA	NA	NA	NA	NA	NA
CHOYP_contig_021632.m.24849	0.002136518	-0.013850512	No	NA	NA	NA	NA	NA	NA	NA	NA	NA	NA
CHOYP_contig_021664.m.24884	0.003945368	0.002913697	No	NA	NA	NA	NA	NA	NA	NA	NA	NA	NA
CHOYP_contig_021811.m.25040	-0.006756441	-0.019826772	No	NA	NA	NA	NA	NA	NA	NA	NA	NA	NA
CHOYP_contig_021858.m.25098	0.011275574	-0.007165205	No	NA	NA	NA	NA	NA	NA	NA	NA	NA	NA
CHOYP_contig_022142.m.25369	-0.002404889	-0.014475263	No	NA	NA	NA	NA	NA	NA	NA	NA	NA	NA
CHOYP_contig_022641.m.25871	0.006588326	0.018093163	No	NA	NA	NA	NA	NA	NA	NA	NA	NA	NA
CHOYP_contig_022643.m.25874	0.001389954	-0.019864089	No	NA	NA	NA	NA	NA	NA	actin cytoskeleton [GO:0015629]; cell-cell adherens junction [GO:0005913]; cytosol [GO:0005829]; membrane [GO:0016020]; neuron projection [GO:0043005]; postsynaptic density [GO:0014069]; postsynaptic membrane [GO:0045211]; actin binding [GO:0003779]; actinin binding [GO:0042805]; cadherin binding involved in cell-cell adhesion [GO:0098641]; metal ion binding [GO:0046872]; protein kinase C binding [GO:0005080]; protein N-terminus binding [GO:0047485]; cell growth involved in cardiac muscle cell development [GO:0061049]; regulation of dendritic spine morphogenesis [GO:0061001]; regulation of synapse assembly [GO:0051963]	NA	NA	NA
CHOYP_contig_022826.m.26063	0.00491589	-0.000600715	No	NA	NA	NA	NA	NA	NA	NA	NA	NA	NA
CHOYP_contig_022851.m.26077	-0.013572558	0.003886046	No	NA	NA	NA	NA	NA	NA	cytoplasm [GO:0005737]; membrane [GO:0016020]; calcium ion binding [GO:0005509]; calcium-dependent cysteine-type endopeptidase activity [GO:0004198]; border follicle cell migration [GO:0007298]; neuron remodeling [GO:0016322]; protein autoprocessing [GO:0016540]; proteolysis [GO:0006508]	NA	NA	NA
CHOYP_contig_022855.m.26082	-0.003091623	0.011280702	No	NA	NA	NA	NA	NA	NA	NA	NA	NA	NA
CHOYP_contig_022863.m.26088	0.006377073	0.011234868	No	NA	NA	NA	NA	NA	NA	NA	NA	NA	NA
CHOYP_contig_023043.m.26235	0.001892875	0.001911888	No	NA	NA	NA	NA	NA	NA	NA	NA	NA	NA
CHOYP_contig_023172.m.26349	-0.022466119	0.010591507	No	NA	NA	NA	NA	NA	NA	NA	NA	NA	NA
CHOYP_contig_023259.m.26467	0.00491589	-0.000600715	No	NA	NA	NA	NA	NA	NA	NA	NA	NA	NA
CHOYP_contig_023399.m.26635	0.006379531	-0.006287067	No	NA	NA	NA	NA	NA	NA	NA	NA	NA	NA
CHOYP_contig_023445.m.26685	0.00585316	-0.010190737	No	NA	NA	NA	NA	NA	NA	cytoplasm [GO:0005737]; aldose 1-epimerase activity [GO:0004034]; carbohydrate binding [GO:0030246]; galactose catabolic process via UDP-galactose [GO:0033499]; glucose metabolic process [GO:0006006]	NA	NA	NA
CHOYP_contig_023474.m.26716	-0.016959105	0.009602069	No	NA	NA	NA	NA	NA	NA	NA	NA	NA	NA
CHOYP_contig_023538.m.26787	-0.022647109	0.006334021	No	NA	NA	NA	NA	NA	NA	NA	NA	NA	NA
CHOYP_contig_023655.m.26913	-0.022594625	0.010045345	No	NA	NA	NA	NA	NA	NA	NA	NA	NA	NA
CHOYP_contig_023660.m.26915	0.007282618	-0.013567905	No	NA	NA	NA	NA	NA	NA	NA	NA	NA	NA
CHOYP_contig_023673.m.26924	0.016560153	0.013615795	No	NA	NA	NA	NA	NA	NA	NA	NA	NA	NA
CHOYP_contig_023675.m.26925	-0.016959105	0.009602069	No	NA	NA	NA	NA	NA	NA	NA	NA	NA	NA
CHOYP_contig_023710.m.26965	0.013999004	-0.016476508	No	NA	NA	NA	NA	NA	NA	NA	NA	NA	NA
CHOYP_contig_023723.m.26983	0.004236084	-0.013324145	No	NA	NA	NA	NA	NA	NA	NA	NA	NA	NA
CHOYP_contig_023724.m.26984	-0.012019767	-0.015267281	No	NA	NA	NA	NA	NA	NA	NA	NA	NA	NA
CHOYP_contig_023752.m.27015	0.019666304	-0.002277704	No	NA	NA	NA	NA	NA	NA	NA	NA	NA	NA
CHOYP_contig_023763.m.27021	-0.00246124	0.004891563	No	NA	NA	NA	NA	NA	NA	NA	NA	NA	NA
CHOYP_contig_023792.m.27044	0.004193598	0.001044634	No	NA	NA	NA	NA	NA	NA	NA	NA	NA	NA
CHOYP_contig_023811.m.27063	0.021443397	-0.001174409	No	NA	NA	NA	NA	NA	NA	NA	NA	NA	NA
CHOYP_contig_023814.m.27068	-0.00200822	-0.010501767	No	NA	NA	NA	NA	NA	NA	NA	NA	NA	NA
CHOYP_contig_023887.m.27194	0.005433455	-0.013616142	No	NA	NA	NA	NA	NA	NA	NA	NA	NA	NA
CHOYP_contig_023888.m.27197	-0.02263709	0.01014663	No	NA	NA	NA	NA	NA	NA	NA	NA	NA	NA
CHOYP_contig_023897.m.27203	-0.018777384	-0.000874046	No	NA	NA	NA	NA	NA	NA	NA	NA	NA	NA
CHOYP_contig_023932.m.27233	0.012322059	0.022453205	No	NA	NA	NA	NA	NA	NA	NA	NA	NA	NA
CHOYP_contig_023945.m.27245	-0.02250976	0.000568957	No	NA	NA	NA	NA	NA	NA	NA	NA	NA	NA
CHOYP_contig_023964.m.27264	0.009559201	0.013448562	No	NA	NA	NA	NA	NA	NA	NA	NA	NA	NA
CHOYP_contig_024012.m.27306	-0.021457061	-0.006964561	No	NA	NA	NA	NA	NA	NA	NA	NA	NA	NA
CHOYP_contig_024035.m.27331	0.010076958	0.004194287	No	NA	NA	NA	NA	NA	NA	NA	NA	NA	NA
CHOYP_contig_024046.m.27342	-0.006419044	0.005461573	No	NA	NA	NA	NA	NA	NA	NA	NA	NA	NA
CHOYP_contig_024156.m.27442	-0.022665141	0.010331377	No	NA	NA	NA	NA	NA	NA	NA	NA	NA	NA
CHOYP_contig_024166.m.27453	-0.008502299	-0.020784738	No	NA	NA	NA	NA	NA	NA	NA	NA	NA	NA
CHOYP_contig_024175.m.27461	0.016346593	-0.004179011	No	NA	NA	NA	NA	NA	NA	NA	NA	NA	NA
CHOYP_contig_024218.m.27505	0.007584201	-0.005104198	No	NA	NA	NA	NA	NA	NA	NA	NA	NA	NA
CHOYP_contig_024219.m.27509	-0.001011203	-0.014807261	No	NA	NA	NA	NA	NA	NA	NA	NA	NA	NA
CHOYP_contig_024342.m.27673	0.013193208	0.021573679	No	NA	NA	NA	NA	NA	NA	NA	NA	NA	NA
CHOYP_contig_024357.m.27696	-0.006189577	-0.008531876	No	NA	NA	NA	NA	NA	NA	NA	NA	NA	NA
CHOYP_contig_024372.m.27722	-0.023204122	0.00627366	No	NA	NA	NA	NA	NA	NA	NA	NA	NA	NA
CHOYP_contig_024418.m.27769	-0.021872069	-0.002128051	No	NA	NA	NA	NA	NA	NA	NA	NA	NA	NA
CHOYP_contig_024424.m.27774	-0.018195364	0.014190258	No	NA	NA	NA	NA	NA	NA	condensed nuclear chromosome [GO:0000794]; cytosol [GO:0005829]; extracellular exosome [GO:0070062]; extracellular region [GO:0005576]; I band [GO:0031674]; M band [GO:0031430]; sarcomere [GO:0030017]; striated muscle thin filament [GO:0005865]; Z disc [GO:0030018]; actin filament binding [GO:0051015]; actinin binding [GO:0042805]; ATP binding [GO:0005524]; calcium ion binding [GO:0005509]; calmodulin binding [GO:0005516]; enzyme binding [GO:0019899]; identical protein binding [GO:0042802]; muscle alpha-actinin binding [GO:0051371]; protease binding [GO:0002020]; protein kinase binding [GO:0019901]; protein self-association [GO:0043621]; protein serine/threonine kinase activity [GO:0004674]; protein tyrosine kinase activity [GO:0004713]; structural constituent of muscle [GO:0008307]; structural molecule activity conferring elasticity [GO:0097493]; telethonin binding [GO:0031433]; cardiac muscle contraction [GO:0060048]; cardiac muscle fiber development [GO:0048739]; cardiac muscle hypertrophy [GO:0003300]; cardiac muscle tissue morphogenesis [GO:0055008]; cardiac myofibril assembly [GO:0055003]; detection of muscle stretch [GO:0035995]; mitotic chromosome condensation [GO:0007076]; muscle contraction [GO:0006936]; muscle filament sliding [GO:0030049]; platelet degranulation [GO:0002576]; positive regulation of gene expression [GO:0010628]; positive regulation of protein secretion [GO:0050714]; protein kinase A signaling [GO:0010737]; regulation of catalytic activity [GO:0050790]; regulation of protein kinase activity [GO:0045859]; response to calcium ion [GO:0051592]; sarcomere organization [GO:0045214]; sarcomerogenesis [GO:0048769]; skeletal muscle myosin thick filament assembly [GO:0030241]; skeletal muscle thin filament assembly [GO:0030240]; striated muscle contraction [GO:0006941]; striated muscle myosin thick filament assembly [GO:0071688]	NA	NA	NA
CHOYP_contig_024498.m.27853	-0.02259145	0.01003894	No	NA	NA	NA	NA	NA	NA	NA	NA	NA	NA
CHOYP_contig_024504.m.27855	-0.022867305	0.005680305	No	NA	NA	NA	NA	NA	NA	NA	NA	NA	NA
CHOYP_contig_024602.m.27966	-0.00467855	-0.004090539	No	NA	NA	NA	NA	NA	NA	NA	NA	NA	NA
CHOYP_contig_024605.m.27976	0.00205195	-0.009341169	No	NA	NA	NA	NA	NA	NA	NA	NA	NA	NA
CHOYP_contig_024653.m.28033	-0.005666928	-0.023621628	No	NA	NA	NA	NA	NA	NA	NA	NA	NA	NA
CHOYP_contig_024662.m.28044	-0.004308943	-0.006315407	No	NA	NA	NA	NA	NA	NA	NA	NA	NA	NA
CHOYP_contig_024665.m.28048	-0.016959105	0.009602069	No	NA	NA	NA	NA	NA	NA	NA	NA	NA	NA
CHOYP_contig_024679.m.28057	0.016093611	0.008287079	No	NA	NA	NA	NA	NA	NA	NA	NA	NA	NA
CHOYP_contig_024697.m.28081	-0.013240872	-0.016694174	No	NA	NA	NA	NA	NA	NA	NA	NA	NA	NA
CHOYP_contig_024706.m.28101	-0.007018114	0.008096636	No	NA	NA	NA	NA	NA	NA	NA	NA	NA	NA
CHOYP_contig_024730.m.28114	-0.016959105	0.009602069	No	NA	NA	NA	NA	NA	NA	NA	NA	NA	NA
CHOYP_contig_024739.m.28119	-0.022642505	0.010163218	No	NA	NA	NA	NA	NA	NA	NA	NA	NA	NA
CHOYP_contig_024742.m.28122	0.003632047	-0.010884575	No	NA	NA	NA	NA	NA	NA	NA	NA	NA	NA
CHOYP_contig_024846.m.28258	0.006618624	-0.007760435	No	NA	NA	NA	NA	NA	NA	NA	NA	NA	NA
CHOYP_contig_024858.m.28270	0.022572062	-0.007961323	No	NA	NA	NA	NA	NA	NA	NA	NA	NA	NA
CHOYP_contig_024935.m.28365	0.003647786	-0.008720528	No	NA	NA	NA	NA	NA	NA	NA	NA	NA	NA
CHOYP_contig_025014.m.28472	-0.022556534	0.009974284	No	NA	NA	NA	NA	NA	NA	NA	NA	NA	NA
CHOYP_contig_025058.m.28495	-0.016959105	0.009602069	No	NA	NA	NA	NA	NA	NA	NA	NA	NA	NA
CHOYP_contig_025076.m.28535	-0.014601967	-0.02230489	No	NA	NA	NA	NA	NA	NA	NA	NA	NA	NA
CHOYP_contig_025149.m.28635	-0.021800344	0.000131486	No	NA	NA	NA	NA	NA	NA	NA	NA	NA	NA
CHOYP_contig_025167.m.28650	0.015002662	-0.00814165	No	NA	NA	NA	NA	NA	NA	NA	NA	NA	NA
CHOYP_contig_025192.m.28699	-0.002120788	-0.008918373	No	NA	NA	NA	NA	NA	NA	NA	NA	NA	NA
CHOYP_contig_025210.m.28720	-0.016804973	0.010398613	No	NA	NA	NA	NA	NA	NA	NA	NA	NA	NA
CHOYP_contig_025272.m.28780	-0.020484684	-0.008064045	No	NA	NA	NA	NA	NA	NA	NA	NA	NA	NA
CHOYP_contig_025311.m.28826	-0.022630429	0.010127933	No	NA	NA	NA	NA	NA	NA	NA	NA	NA	NA
CHOYP_contig_025377.m.28903	-0.005750573	-0.022525949	No	NA	NA	NA	NA	NA	NA	NA	NA	NA	NA
CHOYP_contig_025391.m.28934	-0.022242218	0.009562549	No	NA	NA	NA	NA	NA	NA	NA	NA	NA	NA
CHOYP_contig_025398.m.28945	-0.012191763	8.26E-05	No	NA	NA	NA	NA	NA	NA	NA	NA	NA	NA
CHOYP_contig_025411.m.28960	-0.022558619	0.009977903	No	NA	NA	NA	NA	NA	NA	NA	NA	NA	NA
CHOYP_contig_025422.m.28978	0.000515966	-0.017518538	No	NA	NA	NA	NA	NA	NA	NA	NA	NA	NA
CHOYP_contig_025639.m.29255	0.006159669	0.009419646	No	NA	NA	NA	NA	NA	NA	virion [GO:0019012]	NA	NA	NA
CHOYP_contig_025679.m.29295	-0.023032342	0.001502645	No	NA	NA	NA	NA	NA	NA	NA	NA	NA	NA
CHOYP_contig_025684.m.29301	-0.016727682	-0.013915766	No	NA	NA	NA	NA	NA	NA	NA	NA	NA	NA
CHOYP_contig_025702.m.29329	-0.021993268	-0.00016779	No	NA	NA	NA	NA	NA	NA	NA	NA	NA	NA
CHOYP_contig_025725.m.29348	0.003950105	0.018725909	No	NA	NA	NA	NA	NA	NA	NA	NA	NA	NA
CHOYP_contig_025759.m.29400	-0.015546795	-0.005208912	No	NA	NA	NA	NA	NA	NA	NA	NA	NA	NA
CHOYP_contig_025810.m.29463	-0.003243064	-0.016577029	No	NA	NA	NA	NA	NA	NA	NA	NA	NA	NA
CHOYP_contig_025861.m.29521	-0.022655862	0.010385762	No	NA	NA	NA	NA	NA	NA	NA	NA	NA	NA
CHOYP_contig_025862.m.29523	-0.021810587	0.004474584	No	NA	NA	NA	NA	NA	NA	NA	NA	NA	NA
CHOYP_contig_025865.m.29527	-0.019857176	0.00557353	No	NA	NA	NA	NA	NA	NA	NA	NA	NA	NA
CHOYP_contig_025897.m.29562	0.012867749	-0.009411015	No	NA	NA	NA	NA	NA	NA	NA	NA	NA	NA
CHOYP_contig_025962.m.29619	-0.002031576	-0.014123841	No	NA	NA	NA	NA	NA	NA	NA	NA	NA	NA
CHOYP_contig_026106.m.29754	-0.022598515	0.010053344	No	NA	NA	NA	NA	NA	NA	NA	NA	NA	NA
CHOYP_contig_026129.m.29781	-0.021755688	-0.000436298	No	NA	NA	NA	NA	NA	NA	NA	NA	NA	NA
CHOYP_contig_026140.m.29796	-0.016959105	0.009602069	No	NA	NA	NA	NA	NA	NA	NA	NA	NA	NA
CHOYP_contig_026147.m.29805	0.002134129	-0.013855571	No	NA	NA	NA	NA	NA	NA	NA	NA	NA	NA
CHOYP_contig_026238.m.29873	0.003621228	-0.020107226	No	NA	NA	NA	NA	NA	NA	NA	NA	NA	NA
CHOYP_contig_026328.m.29985	-0.02328617	0.006429761	No	NA	NA	NA	NA	NA	NA	NA	NA	NA	NA
CHOYP_contig_026389.m.30064	-0.022650229	0.010190061	No	NA	NA	NA	NA	NA	NA	NA	NA	NA	NA
CHOYP_contig_026398.m.30077	-0.022660763	0.010239443	No	NA	NA	NA	NA	NA	NA	NA	NA	NA	NA
CHOYP_contig_026477.m.30166	-0.023368795	0.002522423	No	NA	NA	NA	NA	NA	NA	NA	NA	NA	NA
CHOYP_contig_026494.m.30182	-0.022578293	0.00073821	No	NA	NA	NA	NA	NA	NA	NA	NA	NA	NA
CHOYP_contig_026567.m.30260	0.020699959	0.00798686	No	NA	NA	NA	NA	NA	NA	NA	NA	NA	NA
CHOYP_contig_026627.m.30320	-0.008326256	-0.012273122	No	NA	NA	NA	NA	NA	NA	NA	NA	NA	NA
CHOYP_contig_026644.m.30335	-0.016959105	0.009602069	No	NA	NA	NA	NA	NA	NA	NA	NA	NA	NA
CHOYP_contig_026676.m.30376	-0.013572558	0.003886046	No	NA	NA	NA	NA	NA	NA	NA	NA	NA	NA
CHOYP_contig_026679.m.30379	-0.016959105	0.009602069	No	NA	NA	NA	NA	NA	NA	NA	NA	NA	NA
CHOYP_contig_026684.m.30387	-0.000668896	-0.010541142	No	NA	NA	NA	NA	NA	NA	NA	NA	NA	NA
CHOYP_contig_026696.m.30395	-0.021458091	0.011288628	No	NA	NA	NA	NA	NA	NA	NA	NA	NA	NA
CHOYP_contig_026700.m.30399	-0.020913524	-0.011302383	No	NA	NA	NA	NA	NA	NA	basement membrane [GO:0005604]; collagen-containing extracellular matrix [GO:0062023]; endoplasmic reticulum lumen [GO:0005788]; extracellular matrix [GO:0031012]; extracellular region [GO:0005576]; extracellular space [GO:0005615]; microfibril [GO:0001527]; calcium ion binding [GO:0005509]; extracellular matrix constituent conferring elasticity [GO:0030023]; extracellular matrix structural constituent [GO:0005201]; heparin binding [GO:0008201]; hormone activity [GO:0005179]; identical protein binding [GO:0042802]; integrin binding [GO:0005178]; protein-containing complex binding [GO:0044877]; activation of protein kinase A activity [GO:0034199]; camera-type eye development [GO:0043010]; cell adhesion mediated by integrin [GO:0033627]; cellular protein metabolic process [GO:0044267]; cellular response to insulin-like growth factor stimulus [GO:1990314]; cellular response to transforming growth factor beta stimulus [GO:0071560]; embryonic eye morphogenesis [GO:0048048]; extracellular matrix organization [GO:0030198]; glucose homeostasis [GO:0042593]; glucose metabolic process [GO:0006006]; heart development [GO:0007507]; metanephros development [GO:0001656]; negative regulation of osteoclast development [GO:2001205]; negative regulation of osteoclast differentiation [GO:0045671]; post-embryonic eye morphogenesis [GO:0048050]; post-translational protein modification [GO:0043687]; protein kinase A signaling [GO:0010737]; sequestering of BMP in extracellular matrix [GO:0035582]; sequestering of TGFbeta in extracellular matrix [GO:0035583]; skeletal system development [GO:0001501]	NA	NA	NA
CHOYP_contig_026723.m.30427	-0.022716005	0.000916406	No	NA	NA	NA	NA	NA	NA	NA	NA	NA	NA
CHOYP_contig_026816.m.30541	0.014639108	-0.009885057	No	NA	NA	NA	NA	NA	NA	NA	NA	NA	NA
CHOYP_contig_026852.m.30581	0.006786201	0.008787418	No	NA	NA	NA	NA	NA	NA	NA	NA	NA	NA
CHOYP_contig_026871.m.30597	0.006588326	0.018093163	No	NA	NA	NA	NA	NA	NA	NA	NA	NA	NA
CHOYP_contig_026910.m.30632	-0.005060154	0.011709805	No	NA	NA	NA	NA	NA	NA	NA	NA	NA	NA
CHOYP_contig_026915.m.30635	-0.02312812	0.00617564	No	NA	NA	NA	NA	NA	NA	NA	NA	NA	NA
CHOYP_contig_026949.m.30663	0.004871042	-0.002338248	No	NA	NA	NA	NA	NA	NA	NA	NA	NA	NA
CHOYP_contig_026959.m.30676	-0.02281111	0.001221327	No	NA	NA	NA	NA	NA	NA	NA	NA	NA	NA
CHOYP_contig_026975.m.30698	-0.022604908	-0.004554721	No	NA	NA	NA	NA	NA	NA	NA	NA	NA	NA
CHOYP_contig_027060.m.30790	0.017273875	0.013530249	No	NA	NA	NA	NA	NA	NA	NA	NA	NA	NA
CHOYP_contig_027196.m.30937	0.003486808	0.003608376	No	NA	NA	NA	NA	NA	NA	NA	NA	NA	NA
CHOYP_contig_027213.m.30953	-0.019347754	-0.002464369	No	NA	NA	NA	NA	NA	NA	NA	NA	NA	NA
CHOYP_contig_027260.m.31007	0.012854434	-0.005560032	No	NA	NA	NA	NA	NA	NA	NA	NA	NA	NA
CHOYP_contig_027304.m.31034	-0.022530971	0.000606816	No	NA	NA	NA	NA	NA	NA	NA	NA	NA	NA
CHOYP_contig_027327.m.31055	-0.022387413	0.009731669	No	NA	NA	NA	NA	NA	NA	NA	NA	NA	NA
CHOYP_contig_027342.m.31071	-0.022566593	0.01052615	No	NA	NA	NA	NA	NA	NA	NA	NA	NA	NA
CHOYP_contig_027379.m.31113	-0.022583758	0.010023848	No	NA	NA	NA	NA	NA	NA	NA	NA	NA	NA
CHOYP_contig_027593.m.31285	0.023360498	-0.006996088	No	NA	NA	NA	NA	NA	NA	collagen trimer [GO:0005581]; extracellular region [GO:0005576]; extracellular matrix structural constituent [GO:0005201]; metal ion binding [GO:0046872]	NA	NA	NA
CHOYP_contig_027703.m.31406	-0.004308943	-0.006315407	No	NA	NA	NA	NA	NA	NA	NA	NA	NA	NA
CHOYP_contig_027730.m.31434	0.008231774	-0.008356918	No	NA	NA	NA	NA	NA	NA	NA	NA	NA	NA
CHOYP_contig_027976.m.31727	-0.007862033	0.015967507	No	NA	NA	NA	NA	NA	NA	NA	NA	NA	NA
CHOYP_contig_028013.m.31792	0.006965149	-0.001012873	No	NA	NA	NA	NA	NA	NA	NA	NA	NA	NA
CHOYP_contig_028016.m.31798	0.003862751	-0.004787032	No	NA	NA	NA	NA	NA	NA	NA	NA	NA	NA
CHOYP_contig_028143.m.32002	0.000686233	-0.010733133	No	NA	NA	NA	NA	NA	NA	NA	NA	NA	NA
CHOYP_contig_028227.m.32131	0.012238683	0.023732694	No	NA	NA	NA	NA	NA	NA	NA	NA	NA	NA
CHOYP_contig_028345.m.32285	0.018515702	0.001452788	No	NA	NA	NA	NA	NA	NA	NA	NA	NA	NA
CHOYP_contig_028370.m.32304	0.005175581	-0.005089094	No	NA	NA	NA	NA	NA	NA	NA	NA	NA	NA
CHOYP_contig_028488.m.32431	0.00162055	-0.010540835	No	NA	NA	NA	NA	NA	NA	NA	NA	NA	NA
CHOYP_contig_028566.m.32498	0.006159669	0.009419646	No	NA	NA	NA	NA	NA	NA	NA	NA	NA	NA
CHOYP_contig_028737.m.32661	0.006588326	0.018093163	No	NA	NA	NA	NA	NA	NA	NA	NA	NA	NA
CHOYP_contig_029139.m.33073	0.00491589	-0.000600715	No	NA	NA	NA	NA	NA	NA	NA	NA	NA	NA
CHOYP_contig_029222.m.33159	0.00855999	-0.010405466	No	NA	NA	NA	NA	NA	NA	NA	NA	NA	NA
CHOYP_contig_029279.m.33207	0.005454789	-0.008349565	No	NA	NA	NA	NA	NA	NA	NA	NA	NA	NA
CHOYP_contig_029445.m.33401	0.009186578	-0.00014097	No	NA	NA	NA	NA	NA	NA	NA	NA	NA	NA
CHOYP_contig_029710.m.33698	-0.000864646	-0.010184648	No	NA	NA	NA	NA	NA	NA	NA	NA	NA	NA
CHOYP_contig_030340.m.34527	-0.015661794	0.0023701	No	NA	NA	NA	NA	NA	NA	NA	NA	NA	NA
CHOYP_contig_030366.m.34550	0.006971395	-0.014376503	No	NA	NA	NA	NA	NA	NA	NA	NA	NA	NA
CHOYP_contig_030528.m.34754	-0.022605074	0.010485873	No	NA	NA	NA	NA	NA	NA	NA	NA	NA	NA
CHOYP_contig_030621.m.34884	0.005762476	0.012540502	No	NA	NA	NA	NA	NA	NA	basolateral plasma membrane [GO:0016323]; integral component of membrane [GO:0016021]; homotypic cell-cell adhesion [GO:0034109]; retina layer formation [GO:0010842]	NA	NA	NA
CHOYP_contig_030692.m.34979	-0.004493874	0.005457973	No	NA	NA	NA	NA	NA	NA	NA	NA	NA	NA
CHOYP_contig_030744.m.35041	0.00987688	0.019886243	No	NA	NA	NA	NA	NA	NA	NA	NA	NA	NA
CHOYP_contig_030748.m.35048	-0.011040872	-0.010029475	No	NA	NA	NA	NA	NA	NA	NA	NA	NA	NA
CHOYP_contig_030819.m.35130	-0.013572558	0.003886046	No	NA	NA	NA	NA	NA	NA	NA	NA	NA	NA
CHOYP_contig_030869.m.35200	0.000930847	-0.019339123	No	NA	NA	NA	NA	NA	NA	NA	NA	NA	NA
CHOYP_contig_030888.m.35216	-0.004377407	-0.001204954	No	NA	NA	NA	NA	NA	NA	NA	NA	NA	NA
CHOYP_contig_030959.m.35312	-0.005270141	0.010341861	No	NA	NA	NA	NA	NA	NA	NA	NA	NA	NA
CHOYP_contig_031003.m.35364	-0.013572558	0.003886046	No	NA	NA	NA	NA	NA	NA	NA	NA	NA	NA
CHOYP_contig_031126.m.35509	-0.022593204	0.000684272	No	NA	NA	NA	NA	NA	NA	NA	NA	NA	NA
CHOYP_contig_031244.m.35665	-0.022604336	0.010486795	No	NA	NA	NA	NA	NA	NA	NA	NA	NA	NA
CHOYP_contig_031272.m.35693	0.009558955	0.013448754	No	NA	NA	NA	NA	NA	NA	NA	NA	NA	NA
CHOYP_contig_031279.m.35700	0.006786201	0.008787418	No	NA	NA	NA	NA	NA	NA	NA	NA	NA	NA
CHOYP_contig_031433.m.35919	0.003945368	0.002913697	No	NA	NA	NA	NA	NA	NA	NA	NA	NA	NA
CHOYP_contig_031485.m.35969	-0.002220215	-0.002429729	No	NA	NA	NA	NA	NA	NA	NA	NA	NA	NA
CHOYP_contig_031486.m.35972	0.003945368	0.002913697	No	NA	NA	NA	NA	NA	NA	NA	NA	NA	NA
CHOYP_contig_031630.m.36105	-0.022559725	0.009979833	No	NA	NA	NA	NA	NA	NA	NA	NA	NA	NA
CHOYP_contig_031802.m.36287	0.006588326	0.018093163	No	NA	NA	NA	NA	NA	NA	NA	NA	NA	NA
CHOYP_contig_031987.m.36469	0.000686233	-0.010733133	No	NA	NA	NA	NA	NA	NA	NA	NA	NA	NA
CHOYP_contig_032098.m.36603	0.011507866	0.016235288	No	NA	NA	NA	NA	NA	NA	NA	NA	NA	NA
CHOYP_contig_032567.m.37185	-0.006743877	-0.00823282	No	NA	NA	NA	NA	NA	NA	NA	NA	NA	NA
CHOYP_contig_032576.m.37192	-0.006123769	-0.020308916	No	NA	NA	NA	NA	NA	NA	actin cytoskeleton [GO:0015629]; cell junction [GO:0030054]; cytosol [GO:0005829]; membrane [GO:0016020]; neuron projection [GO:0043005]; postsynaptic density [GO:0014069]; postsynaptic membrane [GO:0045211]; Z disc [GO:0030018]; actin binding [GO:0003779]; actinin binding [GO:0042805]; metal ion binding [GO:0046872]; protein kinase C binding [GO:0005080]; protein N-terminus binding [GO:0047485]; cell growth involved in cardiac muscle cell development [GO:0061049]; regulation of dendritic spine morphogenesis [GO:0061001]; regulation of synapse assembly [GO:0051963]	NA	NA	NA
CHOYP_contig_032616.m.37244	0.002051883	0.012307122	No	NA	NA	NA	NA	NA	NA	NA	NA	NA	NA
CHOYP_contig_032666.m.37309	-0.016959105	0.009602069	No	NA	NA	NA	NA	NA	NA	NA	NA	NA	NA
CHOYP_contig_032690.m.37333	0.00205195	-0.009341169	No	NA	NA	NA	NA	NA	NA	NA	NA	NA	NA
CHOYP_contig_032916.m.37612	0.011018535	0.019189534	No	NA	NA	NA	NA	NA	NA	cytoplasm [GO:0005737]; integral component of membrane [GO:0016021]; nucleus [GO:0005634]; plasma membrane [GO:0005886]; protein homodimerization activity [GO:0042803]; protein tyrosine phosphatase activity [GO:0004725]; negative regulation of insulin receptor signaling pathway [GO:0046627]; regulation of mast cell activation [GO:0033003]; transmembrane receptor protein tyrosine phosphatase signaling pathway [GO:0007185]	NA	NA	NA
CHOYP_contig_032947.m.37658	-0.010746212	-0.010578057	No	NA	NA	NA	NA	NA	NA	NA	NA	NA	NA
CHOYP_contig_033072.m.37776	0.006588326	0.018093163	No	NA	NA	NA	NA	NA	NA	NA	NA	NA	NA
CHOYP_contig_033090.m.37804	0.00495918	0.011869461	No	NA	NA	NA	NA	NA	NA	NA	NA	NA	NA
CHOYP_contig_033147.m.37856	-0.022663412	0.010347774	No	NA	NA	NA	NA	NA	NA	NA	NA	NA	NA
CHOYP_contig_033179.m.37880	-0.012697902	-0.007993314	No	NA	NA	NA	NA	NA	NA	NA	NA	NA	NA
CHOYP_contig_033285.m.37973	0.01577239	-0.003030807	No	NA	NA	NA	NA	NA	NA	NA	NA	NA	NA
CHOYP_contig_033346.m.38026	-0.022665901	0.0102897	No	NA	NA	NA	NA	NA	NA	NA	NA	NA	NA
CHOYP_contig_033356.m.38032	0.020355694	-0.004958652	No	NA	NA	NA	NA	NA	NA	NA	NA	NA	NA
CHOYP_contig_033663.m.38288	0.006786201	0.008787418	No	NA	NA	NA	NA	NA	NA	NA	NA	NA	NA
CHOYP_contig_033740.m.38360	0.015406707	0.015546592	No	NA	NA	NA	NA	NA	NA	NA	NA	NA	NA
CHOYP_contig_033822.m.38452	0.00766775	0.015372011	No	NA	NA	NA	NA	NA	NA	NA	NA	NA	NA
CHOYP_contig_033899.m.38537	0.018255946	0.004497646	No	NA	NA	NA	NA	NA	NA	NA	NA	NA	NA
CHOYP_contig_033976.m.38613	0.009323876	-0.018215481	No	NA	NA	NA	NA	NA	NA	NA	NA	NA	NA
CHOYP_contig_034345.m.39015	0.003945368	0.002913697	No	NA	NA	NA	NA	NA	NA	NA	NA	NA	NA
CHOYP_contig_034390.m.39050	0.003537246	8.62E-05	No	NA	NA	NA	NA	NA	NA	NA	NA	NA	NA
CHOYP_contig_034410.m.39066	0.019322367	-0.010400594	No	NA	NA	NA	NA	NA	NA	NA	NA	NA	NA
CHOYP_contig_034686.m.39375	-0.004810721	0.016471249	No	NA	NA	NA	NA	NA	NA	NA	NA	NA	NA
CHOYP_contig_034695.m.39383	-0.006191723	0.005263664	No	NA	NA	NA	NA	NA	NA	NA	NA	NA	NA
CHOYP_contig_034750.m.39458	0.022971552	0.002186871	No	NA	NA	NA	NA	NA	NA	NA	NA	NA	NA
CHOYP_contig_034847.m.39553	0.021086683	0.002561821	No	NA	NA	NA	NA	NA	NA	amidase activity [GO:0004040]; indoleacetamide hydrolase activity [GO:0043864]	NA	NA	NA
CHOYP_contig_034890.m.39584	0.013203434	0.01465883	No	NA	NA	NA	NA	NA	NA	NA	NA	NA	NA
CHOYP_contig_034934.m.39632	0.007319251	-0.017681428	No	NA	NA	NA	NA	NA	NA	NA	NA	NA	NA
CHOYP_contig_034987.m.39710	0.007378685	0.013608449	No	NA	NA	NA	NA	NA	NA	NA	NA	NA	NA
CHOYP_contig_035123.m.39896	-0.002120788	-0.008918373	No	NA	NA	NA	NA	NA	NA	NA	NA	NA	NA
CHOYP_contig_035291.m.40069	0.010273147	0.006999045	No	NA	NA	NA	NA	NA	NA	NA	NA	NA	NA
CHOYP_contig_035372.m.40130	-0.000955214	-0.004223064	No	NA	NA	NA	NA	NA	NA	NA	NA	NA	NA
CHOYP_contig_035380.m.40136	0.012407268	0.018186224	No	NA	NA	NA	NA	NA	NA	NA	NA	NA	NA
CHOYP_contig_035493.m.40257	-0.002122828	0.00828468	No	NA	NA	NA	NA	NA	NA	NA	NA	NA	NA
CHOYP_contig_035545.m.40311	0.020353126	-0.015407149	No	NA	NA	NA	NA	NA	NA	NA	NA	NA	NA
CHOYP_contig_035578.m.40341	-0.01218984	0.01142951	No	NA	NA	NA	NA	NA	NA	NA	NA	NA	NA
CHOYP_contig_035697.m.40446	0.001935509	-0.014852407	No	NA	NA	NA	NA	NA	NA	NA	NA	NA	NA
CHOYP_contig_035767.m.40509	-0.004069407	-0.02537561	No	NA	NA	NA	NA	NA	NA	NA	NA	NA	NA
CHOYP_contig_035889.m.40603	-0.01235501	0.003935135	No	NA	NA	NA	NA	NA	NA	NA	NA	NA	NA
CHOYP_contig_035951.m.40680	0.019399262	0.003576085	No	NA	NA	NA	NA	NA	NA	NA	NA	NA	NA
CHOYP_contig_036103.m.40829	0.007802045	0.015645625	No	NA	NA	NA	NA	NA	NA	NA	NA	NA	NA
CHOYP_contig_036280.m.40985	-0.015348022	-0.010511051	No	NA	NA	NA	NA	NA	NA	NA	NA	NA	NA
CHOYP_contig_036283.m.40992	0.002563729	-0.021747932	No	NA	NA	NA	NA	NA	NA	NA	NA	NA	NA
CHOYP_contig_036657.m.41264	-0.002489286	-0.014436312	No	NA	NA	NA	NA	NA	NA	NA	NA	NA	NA
CHOYP_contig_036790.m.41410	0.022214281	-0.010921654	No	NA	NA	NA	NA	NA	NA	NA	NA	NA	NA
CHOYP_contig_036886.m.41498	0.021031048	-0.00546506	No	NA	NA	NA	NA	NA	NA	NA	NA	NA	NA
CHOYP_contig_036899.m.41515	0.001531788	-0.021939079	No	NA	NA	NA	NA	NA	NA	NA	NA	NA	NA
CHOYP_contig_036935.m.41573	-0.019335352	0.005642382	No	NA	NA	NA	NA	NA	NA	NA	NA	NA	NA
CHOYP_contig_036974.m.41637	0.006753664	0.00904026	No	NA	NA	NA	NA	NA	NA	NA	NA	NA	NA
CHOYP_contig_037000.m.41674	0.012912741	-0.009869374	No	NA	NA	NA	NA	NA	NA	integral component of membrane [GO:0016021]; perinuclear region of cytoplasm [GO:0048471]; hydrolase activity; acting on carbon-nitrogen (but not peptide) bonds [GO:0016810]; de-etiolation [GO:0009704]; response to far red light [GO:0010218]; seed germination [GO:0009845]	NA	NA	NA
CHOYP_contig_037038.m.41727	0.007972427	-0.007845555	No	NA	NA	NA	NA	NA	NA	NA	NA	NA	NA
CHOYP_contig_037467.m.42206	-0.011488564	-0.012269621	No	NA	NA	NA	NA	NA	NA	NA	NA	NA	NA
CHOYP_contig_037561.m.42354	-0.004308943	-0.006315407	No	NA	NA	NA	NA	NA	NA	NA	NA	NA	NA
CHOYP_contig_037644.m.42447	0.011752394	-0.014676193	No	NA	NA	NA	NA	NA	NA	NA	NA	NA	NA
CHOYP_contig_037727.m.42549	0.00205195	-0.009341169	No	NA	NA	NA	NA	NA	NA	NA	NA	NA	NA
CHOYP_contig_037785.m.42603	0.007500219	-0.022842683	No	NA	NA	NA	NA	NA	NA	NA	NA	NA	NA
CHOYP_contig_037938.m.42800	0.003156677	0.011894942	No	NA	NA	NA	NA	NA	NA	NA	NA	NA	NA
CHOYP_contig_037956.m.42826	-0.016959105	0.009602069	No	NA	NA	NA	NA	NA	NA	NA	NA	NA	NA
CHOYP_contig_037959.m.42830	0.017325391	-0.01633732	No	NA	NA	NA	NA	NA	NA	NA	NA	NA	NA
CHOYP_contig_038058.m.42964	0.002024327	-0.01482373	No	NA	NA	NA	NA	NA	NA	NA	NA	NA	NA
CHOYP_contig_038126.m.43051	0.00491589	-0.000600715	No	NA	NA	NA	NA	NA	NA	NA	NA	NA	NA
CHOYP_contig_038160.m.43103	-0.018957996	0.008690638	No	NA	NA	NA	NA	NA	NA	NA	NA	NA	NA
CHOYP_contig_038218.m.43194	-0.015783257	-0.009903163	No	NA	NA	NA	NA	NA	NA	NA	NA	NA	NA
CHOYP_contig_038370.m.43386	0.022005819	-0.009419295	No	NA	NA	NA	NA	NA	NA	NA	NA	NA	NA
CHOYP_contig_038408.m.43447	0.002023103	-0.014825012	No	NA	NA	NA	NA	NA	NA	NA	NA	NA	NA
CHOYP_contig_038478.m.43530	0.015753118	-0.015922117	No	NA	NA	NA	NA	NA	NA	NA	NA	NA	NA
CHOYP_contig_038486.m.43547	-0.002269952	0.011919892	No	NA	NA	NA	NA	NA	NA	cell junction [GO:0030054]; cytoplasm [GO:0005737]; nucleus [GO:0005634]; plasma membrane [GO:0005886]; T-tubule [GO:0030315]; axon ensheathment [GO:0008366]; regulation of RNA splicing [GO:0043484]	NA	NA	NA
CHOYP_contig_038513.m.43619	0.019191084	0.00737238	No	NA	NA	NA	NA	NA	NA	NA	NA	NA	NA
CHOYP_contig_038550.m.43669	0.006463952	-0.001571342	No	NA	NA	NA	NA	NA	NA	NA	NA	NA	NA
CHOYP_contig_038579.m.43695	0.021973222	-0.00913261	No	NA	NA	NA	NA	NA	NA	NA	NA	NA	NA
CHOYP_contig_038691.m.43809	-0.006623488	0.008647068	No	NA	NA	NA	NA	NA	NA	NA	NA	NA	NA
CHOYP_contig_038703.m.43817	-0.009184589	-0.012149395	No	NA	NA	NA	NA	NA	NA	NA	NA	NA	NA
CHOYP_contig_038765.m.43871	0.00205195	-0.009341169	No	NA	NA	NA	NA	NA	NA	NA	NA	NA	NA
CHOYP_contig_038766.m.43872	0.009415708	0.020334031	No	NA	NA	NA	NA	NA	NA	NA	NA	NA	NA
CHOYP_contig_038806.m.43911	0.010626352	-0.011703513	No	NA	NA	NA	NA	NA	NA	NA	NA	NA	NA
CHOYP_contig_038817.m.43926	-0.013572558	0.003886046	No	NA	NA	NA	NA	NA	NA	NA	NA	NA	NA
CHOYP_contig_038859.m.43982	-0.014810157	-0.008987921	No	NA	NA	NA	NA	NA	NA	NA	NA	NA	NA
CHOYP_contig_038869.m.43996	0.018405391	-0.000184611	No	NA	NA	NA	NA	NA	NA	NA	NA	NA	NA
CHOYP_contig_038921.m.44081	0.016990877	-0.014072782	No	NA	NA	NA	NA	NA	NA	NA	NA	NA	NA
CHOYP_contig_038946.m.44119	0.000198256	0.002109638	No	NA	NA	NA	NA	NA	NA	NA	NA	NA	NA
CHOYP_contig_039058.m.44237	0.019920354	0.007995461	No	NA	NA	NA	NA	NA	NA	NA	NA	NA	NA
CHOYP_contig_039068.m.44246	0.006561465	-0.000277104	No	NA	NA	NA	NA	NA	NA	NA	NA	NA	NA
CHOYP_contig_039097.m.44266	-0.002120788	-0.008918373	No	NA	NA	NA	NA	NA	NA	NA	NA	NA	NA
CHOYP_contig_039100.m.44268	0.007401361	-0.011871558	No	NA	NA	NA	NA	NA	NA	NA	NA	NA	NA
CHOYP_contig_039169.m.44357	0.018522196	-0.018925489	No	NA	NA	NA	NA	NA	NA	NA	NA	NA	NA
CHOYP_contig_039208.m.44410	0.008024423	0.002465864	No	NA	NA	NA	NA	NA	NA	NA	NA	NA	NA
CHOYP_contig_039283.m.44494	-0.022685094	0.005391859	No	NA	NA	NA	NA	NA	NA	NA	NA	NA	NA
CHOYP_contig_039285.m.44499	0.022824837	0.000224242	No	NA	NA	NA	NA	NA	NA	NA	NA	NA	NA
CHOYP_contig_039330.m.44540	0.021986966	-0.010718715	No	NA	NA	NA	NA	NA	NA	NA	NA	NA	NA
CHOYP_contig_039366.m.44569	0.021660707	-0.012221087	No	NA	NA	NA	NA	NA	NA	NA	NA	NA	NA
CHOYP_contig_039465.m.44679	0.003647786	-0.008720528	No	NA	NA	NA	NA	NA	NA	NA	NA	NA	NA
CHOYP_contig_039575.m.44801	-0.004058164	-0.000149854	No	NA	NA	NA	NA	NA	NA	NA	NA	NA	NA
CHOYP_contig_039595.m.44817	0.00491589	-0.000600715	No	NA	NA	NA	NA	NA	NA	NA	NA	NA	NA
CHOYP_contig_039638.m.44850	0.003647786	-0.008720528	No	NA	NA	NA	NA	NA	NA	NA	NA	NA	NA
CHOYP_contig_039715.m.44911	0.021561704	-0.012932602	No	NA	NA	NA	NA	NA	NA	NA	NA	NA	NA
CHOYP_contig_039741.m.44927	-0.003353529	-0.001743843	No	NA	NA	NA	NA	NA	NA	NA	NA	NA	NA
CHOYP_contig_039966.m.45203	0.018913355	-0.010907084	No	NA	NA	NA	NA	NA	NA	NA	NA	NA	NA
CHOYP_contig_040048.m.45313	-0.010978061	0.00016123	No	NA	NA	NA	NA	NA	NA	aspartic-type endopeptidase activity [GO:0004190]; endonuclease activity [GO:0004519]; nucleic acid binding [GO:0003676]; RNA-directed DNA polymerase activity [GO:0003964]; DNA integration [GO:0015074]	NA	NA	NA
CHOYP_contig_040238.m.45604	0.0059632	0.000457588	No	NA	NA	NA	NA	NA	NA	NA	NA	NA	NA
CHOYP_contig_040334.m.45722	-0.009100685	1.23E-05	No	NA	NA	NA	NA	NA	NA	NA	NA	NA	NA
CHOYP_contig_040433.m.45856	-0.006085951	-0.019973284	No	NA	NA	NA	NA	NA	NA	NA	NA	NA	NA
CHOYP_contig_040481.m.45927	0.009876043	0.019911185	No	NA	NA	NA	NA	NA	NA	NA	NA	NA	NA
CHOYP_contig_040503.m.45959	0.003647786	-0.008720528	No	NA	NA	NA	NA	NA	NA	NA	NA	NA	NA
CHOYP_contig_040577.m.46077	-0.014303755	-0.020616039	No	NA	NA	NA	NA	NA	NA	NA	NA	NA	NA
CHOYP_contig_040623.m.46145	-0.003814796	-0.01790422	No	NA	NA	NA	NA	NA	NA	NA	NA	NA	NA
CHOYP_contig_040750.m.46306	-0.004244355	-0.013667968	No	NA	NA	NA	NA	NA	NA	NA	NA	NA	NA
CHOYP_contig_040887.m.46494	0.003396078	-0.005876765	No	NA	NA	NA	NA	NA	NA	NA	NA	NA	NA
CHOYP_contig_040962.m.46595	0.010706591	0.006034394	No	NA	NA	NA	NA	NA	NA	NA	NA	NA	NA
CHOYP_contig_040975.m.46616	0.001120071	-0.004660439	No	NA	NA	NA	NA	NA	NA	integral component of membrane [GO:0016021]; calcium ion binding [GO:0005509]; ErbB-2 class receptor binding [GO:0005176]; extracellular matrix constituent; lubricant activity [GO:0030197]; cell-matrix adhesion [GO:0007160]; epithelial structure maintenance [GO:0010669]; regulation of signaling receptor activity [GO:0010469]	NA	NA	NA
CHOYP_contig_040978.m.46621	-0.022645306	0.010172438	No	NA	NA	NA	NA	NA	NA	NA	NA	NA	NA
CHOYP_contig_041025.m.46710	4.58E-06	-0.013488603	No	NA	NA	NA	NA	NA	NA	NA	NA	NA	NA
CHOYP_contig_041068.m.46778	0.009974736	0.01227565	No	NA	NA	NA	NA	NA	NA	NA	NA	NA	NA
CHOYP_contig_041073.m.46786	0.003945368	0.002913697	No	NA	NA	NA	NA	NA	NA	NA	NA	NA	NA
CHOYP_contig_041193.m.46961	0.010919116	0.013009009	No	NA	NA	NA	NA	NA	NA	NA	NA	NA	NA
CHOYP_contig_041218.m.46991	0.002516248	-0.015420781	No	NA	NA	NA	NA	NA	NA	NA	NA	NA	NA
CHOYP_contig_041288.m.47081	0.002820649	-0.017871653	No	NA	NA	NA	NA	NA	NA	NA	NA	NA	NA
CHOYP_contig_041298.m.47095	0.014439151	0.004434237	No	NA	NA	NA	NA	NA	NA	NA	NA	NA	NA
CHOYP_contig_041336.m.47149	-0.004308943	-0.006315407	No	NA	NA	NA	NA	NA	NA	NA	NA	NA	NA
CHOYP_contig_041380.m.47215	0.00491589	-0.000600715	No	NA	NA	NA	NA	NA	NA	NA	NA	NA	NA
CHOYP_contig_041554.m.47492	0.004949287	-0.003559761	No	NA	NA	NA	NA	NA	NA	NA	NA	NA	NA
CHOYP_contig_041605.m.47590	0.007475146	-0.000546266	No	NA	NA	NA	NA	NA	NA	NA	NA	NA	NA
CHOYP_contig_041673.m.47688	-0.008848748	0.005746915	No	NA	NA	NA	NA	NA	NA	NA	NA	NA	NA
CHOYP_contig_041706.m.47739	-0.022665886	0.010319093	No	NA	NA	NA	NA	NA	NA	NA	NA	NA	NA
CHOYP_contig_041712.m.47757	0.005766558	-0.005731343	No	NA	NA	NA	NA	NA	NA	NA	NA	NA	NA
CHOYP_contig_041717.m.47768	0.006159669	0.009419646	No	NA	NA	NA	NA	NA	NA	NA	NA	NA	NA
CHOYP_contig_041765.m.47848	0.006786201	0.008787418	No	NA	NA	NA	NA	NA	NA	NA	NA	NA	NA
CHOYP_contig_041782.m.47874	0.001451974	0.006828094	No	NA	NA	NA	NA	NA	NA	NA	NA	NA	NA
CHOYP_contig_041876.m.48001	-0.01475307	-0.002338466	No	NA	NA	NA	NA	NA	NA	NA	NA	NA	NA
CHOYP_contig_041950.m.48134	-0.004429121	-0.001943076	No	NA	NA	NA	NA	NA	NA	NA	NA	NA	NA
CHOYP_contig_041958.m.48141	0.020948496	-0.007970013	No	NA	NA	NA	NA	NA	NA	NA	NA	NA	NA
CHOYP_contig_042054.m.48295	-0.010465977	-0.013695943	No	NA	NA	NA	NA	NA	NA	NA	NA	NA	NA
CHOYP_contig_042130.m.48414	-0.013572558	0.003886046	No	NA	NA	NA	NA	NA	NA	NA	NA	NA	NA
CHOYP_contig_042244.m.48592	-0.003893387	0.005404251	No	NA	NA	NA	NA	NA	NA	NA	NA	NA	NA
CHOYP_contig_042249.m.48611	-0.022560561	0.009981297	No	NA	NA	NA	NA	NA	NA	NA	NA	NA	NA
CHOYP_contig_042362.m.48774	-0.013572558	0.003886046	No	NA	NA	NA	NA	NA	NA	NA	NA	NA	NA
CHOYP_contig_042378.m.48796	0.003647786	-0.008720528	No	NA	NA	NA	NA	NA	NA	NA	NA	NA	NA
CHOYP_contig_042449.m.48875	-0.016959105	0.009602069	No	NA	NA	NA	NA	NA	NA	NA	NA	NA	NA
CHOYP_contig_042540.m.49007	0.006786201	0.008787418	No	NA	NA	NA	NA	NA	NA	NA	NA	NA	NA
CHOYP_contig_042557.m.49033	0.020594437	-0.001687556	No	NA	NA	NA	NA	NA	NA	NA	NA	NA	NA
CHOYP_contig_042616.m.49103	0.003945368	0.002913697	No	NA	NA	NA	NA	NA	NA	NA	NA	NA	NA
CHOYP_contig_042690.m.49166	-0.013118372	-0.015726874	No	NA	NA	NA	NA	NA	NA	NA	NA	NA	NA
CHOYP_contig_042697.m.49175	0.013417647	0.014941516	No	NA	NA	NA	NA	NA	NA	NA	NA	NA	NA
CHOYP_contig_042766.m.49278	-0.013572558	0.003886046	No	NA	NA	NA	NA	NA	NA	NA	NA	NA	NA
CHOYP_contig_042815.m.49366	0.00205195	-0.009341169	No	NA	NA	NA	NA	NA	NA	NA	NA	NA	NA
CHOYP_contig_042864.m.49442	-0.004308943	-0.006315407	No	NA	NA	NA	NA	NA	NA	NA	NA	NA	NA
CHOYP_contig_042901.m.49495	0.006588326	0.018093163	No	NA	NA	NA	NA	NA	NA	NA	NA	NA	NA
CHOYP_contig_043041.m.49677	-0.022615298	0.010090188	No	NA	NA	NA	NA	NA	NA	NA	NA	NA	NA
CHOYP_contig_043053.m.49693	0.0068554	0.012130287	No	NA	NA	NA	NA	NA	NA	NA	NA	NA	NA
CHOYP_contig_043057.m.49706	0.004123091	0.012171085	No	NA	NA	NA	NA	NA	NA	NA	NA	NA	NA
CHOYP_contig_043072.m.49721	-0.000949387	0.00384394	No	NA	NA	NA	NA	NA	NA	NA	NA	NA	NA
CHOYP_contig_043212.m.49892	0.003945368	0.002913697	No	NA	NA	NA	NA	NA	NA	NA	NA	NA	NA
CHOYP_contig_043231.m.49931	0.012480545	0.017312071	No	NA	NA	NA	NA	NA	NA	NA	NA	NA	NA
CHOYP_contig_043238.m.49940	0.022922477	-0.008269786	No	NA	NA	NA	NA	NA	NA	NA	NA	NA	NA
CHOYP_contig_043280.m.49983	0.00729502	0.003863367	No	NA	NA	NA	NA	NA	NA	NA	NA	NA	NA
CHOYP_contig_043301.m.50018	0.003092273	0.0006136	No	NA	NA	NA	NA	NA	NA	NA	NA	NA	NA
CHOYP_contig_043488.m.50266	-0.016959105	0.009602069	No	NA	NA	NA	NA	NA	NA	NA	NA	NA	NA
CHOYP_contig_043510.m.50295	0.015394591	-0.01982681	No	NA	NA	NA	NA	NA	NA	NA	NA	NA	NA
CHOYP_contig_043576.m.50359	0.010908006	0.018973719	No	NA	NA	NA	NA	NA	NA	NA	NA	NA	NA
CHOYP_contig_043813.m.50619	-0.000735586	0.005693044	No	NA	NA	NA	NA	NA	NA	NA	NA	NA	NA
CHOYP_contig_043845.m.50665	-0.02266224	0.010249279	No	NA	NA	NA	NA	NA	NA	NA	NA	NA	NA
CHOYP_contig_043862.m.50684	0.019596897	-0.014853986	No	NA	NA	NA	NA	NA	NA	NA	NA	NA	NA
CHOYP_contig_043874.m.50696	-0.003260928	0.017312359	No	NA	NA	NA	NA	NA	NA	NA	NA	NA	NA
CHOYP_contig_043898.m.50728	0.002179971	-0.008072714	No	NA	NA	NA	NA	NA	NA	NA	NA	NA	NA
CHOYP_contig_043909.m.50738	-0.013572558	0.003886046	No	NA	NA	NA	NA	NA	NA	NA	NA	NA	NA
CHOYP_contig_044078.m.50900	0.008861896	-0.005395155	No	NA	NA	NA	NA	NA	NA	A band [GO:0031672]; apical plasma membrane [GO:0016324]; axon initial segment [GO:0043194]; basolateral plasma membrane [GO:0016323]; costamere [GO:0043034]; cytoskeleton [GO:0005856]; cytosol [GO:0005829]; early endosome [GO:0005769]; intercalated disc [GO:0014704]; lysosome [GO:0005764]; M band [GO:0031430]; membrane [GO:0016020]; membrane raft [GO:0045121]; mitochondrion [GO:0005739]; plasma membrane [GO:0005886]; postsynaptic membrane [GO:0045211]; recycling endosome [GO:0055037]; sarcolemma [GO:0042383]; T-tubule [GO:0030315]; Z disc [GO:0030018]; ATPase binding [GO:0051117]; enzyme binding [GO:0019899]; ion channel binding [GO:0044325]; phosphorylation-dependent protein binding [GO:0140031]; protein binding; bridging [GO:0030674]; protein kinase binding [GO:0019901]; spectrin binding [GO:0030507]; structural constituent of cytoskeleton [GO:0005200]; atrial cardiac muscle cell action potential [GO:0086014]; atrial cardiac muscle cell to AV node cell communication [GO:0086066]; atrial septum development [GO:0003283]; cellular calcium ion homeostasis [GO:0006874]; cellular protein localization [GO:0034613]; endocytosis [GO:0006897]; endoplasmic reticulum to Golgi vesicle-mediated transport [GO:0006888]; membrane depolarization during SA node cell action potential [GO:0086046]; paranodal junction assembly [GO:0030913]; positive regulation of calcium ion transmembrane transporter activity [GO:1901021]; positive regulation of calcium ion transport [GO:0051928]; positive regulation of cation channel activity [GO:2001259]; positive regulation of gene expression [GO:0010628]; positive regulation of potassium ion transmembrane transporter activity [GO:1901018]; positive regulation of potassium ion transport [GO:0043268]; protein localization to cell surface [GO:0034394]; protein localization to endoplasmic reticulum [GO:0070972]; protein localization to M-band [GO:0036309]; protein localization to organelle [GO:0033365]; protein localization to plasma membrane [GO:0072659]; protein localization to T-tubule [GO:0036371]; protein stabilization [GO:0050821]; protein transport [GO:0015031]; regulation of atrial cardiac muscle cell action potential [GO:0098910]; regulation of calcium ion transmembrane transporter activity [GO:1901019]; regulation of calcium ion transport [GO:0051924]; regulation of cardiac muscle cell contraction [GO:0086004]; regulation of cardiac muscle contraction [GO:0055117]; regulation of cardiac muscle contraction by calcium ion signaling [GO:0010882]; regulation of cardiac muscle contraction by regulation of the release of sequestered calcium ion [GO:0010881]; regulation of heart rate [GO:0002027]; regulation of heart rate by cardiac conduction [GO:0086091]; regulation of protein stability [GO:0031647]; regulation of release of sequestered calcium ion into cytosol [GO:0051279]; regulation of SA node cell action potential [GO:0098907]; regulation of ventricular cardiac muscle cell membrane repolarization [GO:0060307]; response to methylmercury [GO:0051597]; SA node cell action potential [GO:0086015]; SA node cell to atrial cardiac muscle cell communication [GO:0086070]; sarcoplasmic reticulum calcium ion transport [GO:0070296]; T-tubule organization [GO:0033292]; ventricular cardiac muscle cell action potential [GO:0086005]	NA	NA	NA
CHOYP_contig_044225.m.51129	0.00205195	-0.009341169	No	NA	NA	NA	NA	NA	NA	NA	NA	NA	NA
CHOYP_contig_044310.m.51269	-0.004308943	-0.006315407	No	NA	NA	NA	NA	NA	NA	NA	NA	NA	NA
CHOYP_contig_044503.m.51534	-0.002428004	0.002941323	No	NA	NA	NA	NA	NA	NA	NA	NA	NA	NA
CHOYP_contig_044612.m.51675	0.000757514	-0.00490973	No	NA	NA	NA	NA	NA	NA	NA	NA	NA	NA
CHOYP_contig_044629.m.51700	-0.000304669	-0.011153806	No	NA	NA	NA	NA	NA	NA	NA	NA	NA	NA
CHOYP_contig_044640.m.51719	-0.001565202	0.023050594	No	NA	NA	NA	NA	NA	NA	NA	NA	NA	NA
CHOYP_contig_044678.m.51771	0.006159669	0.009419646	No	NA	NA	NA	NA	NA	NA	NA	NA	NA	NA
CHOYP_contig_044692.m.51797	-0.01840854	0.005323753	No	NA	NA	NA	NA	NA	NA	NA	NA	NA	NA
CHOYP_contig_044795.m.51952	0.002179971	-0.008072714	No	NA	NA	NA	NA	NA	NA	NA	NA	NA	NA
CHOYP_contig_044803.m.51967	-0.004337791	0.022037518	No	NA	NA	NA	NA	NA	NA	NA	NA	NA	NA
CHOYP_contig_044824.m.51993	-0.001812473	0.023225866	No	NA	NA	NA	NA	NA	NA	NA	NA	NA	NA
CHOYP_contig_045072.m.52344	-0.003707347	0.009213027	No	NA	NA	NA	NA	NA	NA	collagen-containing extracellular matrix [GO:0062023]; cytosol [GO:0005829]; Golgi apparatus [GO:0005794]; integral component of plasma membrane [GO:0005887]; membrane raft [GO:0045121]; nucleolus [GO:0005730]; perinuclear region of cytoplasm [GO:0048471]; plasma membrane [GO:0005886]; calcium ion binding [GO:0005509]; CD4 receptor binding [GO:0042609]; DNA-binding transcription activator activity; RNA polymerase II-specific [GO:0001228]; enzyme binding [GO:0019899]; epidermal growth factor receptor binding [GO:0005154]; phospholipid scramblase activity [GO:0017128]; SH3 domain binding [GO:0017124]; apoptotic process [GO:0006915]; defense response to virus [GO:0051607]; negative regulation of viral genome replication [GO:0045071]; plasma membrane phospholipid scrambling [GO:0017121]; positive regulation of DNA topoisomerase (ATP-hydrolyzing) activity [GO:2000373]; positive regulation of innate immune response [GO:0045089]; response to interferon-beta [GO:0035456]	NA	NA	NA
CHOYP_contig_045193.m.52491	-0.017077817	0.01421732	No	NA	NA	NA	NA	NA	NA	NA	NA	NA	NA
CHOYP_contig_045205.m.52522	0.00387628	0.007469562	No	NA	NA	NA	NA	NA	NA	NA	NA	NA	NA
CHOYP_contig_045248.m.52574	-0.007175677	-0.022106544	No	NA	NA	NA	NA	NA	NA	NA	NA	NA	NA
CHOYP_contig_045427.m.52825	-0.000310606	-0.011152423	No	NA	NA	NA	NA	NA	NA	NA	NA	NA	NA
CHOYP_contig_045550.m.53021	0.022805692	-0.012238306	No	NA	NA	NA	NA	NA	NA	NA	NA	NA	NA
CHOYP_contig_045552.m.53024	-0.001850772	0.007043569	No	NA	NA	NA	NA	NA	NA	NA	NA	NA	NA
CHOYP_contig_045655.m.53199	0.006240271	-0.018531288	No	NA	NA	NA	NA	NA	NA	NA	NA	NA	NA
CHOYP_contig_045662.m.53210	-0.015916155	-0.003908434	No	NA	NA	NA	NA	NA	NA	cytosol [GO:0005829]; histone methyltransferase complex [GO:0035097]; intracellular membrane-bounded organelle [GO:0043231]; nucleoplasm [GO:0005654]; nucleus [GO:0005634]; transcription factor complex [GO:0005667]; chromatin binding [GO:0003682]; enzyme binding [GO:0019899]; estrogen receptor binding [GO:0030331]; nuclear receptor transcription coactivator activity [GO:0030374]; retinoid X receptor binding [GO:0046965]; thyroid hormone receptor binding [GO:0046966]; transcription coactivator activity [GO:0003713]; brain development [GO:0007420]; cellular response to DNA damage stimulus [GO:0006974]; DNA recombination [GO:0006310]; DNA repair [GO:0006281]; DNA replication [GO:0006260]; DNA-templated transcription; initiation [GO:0006352]; glucocorticoid receptor signaling pathway [GO:0042921]; heart development [GO:0007507]; intracellular estrogen receptor signaling pathway [GO:0030520]; myeloid cell differentiation [GO:0030099]; positive regulation of transcription by RNA polymerase II [GO:0045944]; positive regulation of transcription; DNA-templated [GO:0045893]; regulation of lipid metabolic process [GO:0019216]; response to hormone [GO:0009725]	NA	NA	NA
CHOYP_contig_045946.m.53656	-0.003326069	-0.003082903	No	NA	NA	NA	NA	NA	NA	NA	NA	NA	NA
CHOYP_contig_046319.m.54200	-0.005741885	-0.001329907	No	NA	NA	NA	NA	NA	NA	NA	NA	NA	NA
CHOYP_contig_046503.m.54505	0.009508188	0.015663692	No	NA	NA	NA	NA	NA	NA	NA	NA	NA	NA
CHOYP_contig_046530.m.54559	-0.021965161	0.004465656	No	NA	NA	NA	NA	NA	NA	NA	NA	NA	NA
CHOYP_contig_046551.m.54588	0.002838779	-0.001269915	No	NA	NA	NA	NA	NA	NA	NA	NA	NA	NA
CHOYP_contig_046706.m.54827	-0.016452408	0.008542826	No	NA	NA	NA	NA	NA	NA	NA	NA	NA	NA
CHOYP_contig_046854.m.55054	0.008135544	0.006212111	No	NA	NA	NA	NA	NA	NA	NA	NA	NA	NA
CHOYP_contig_046883.m.55107	-0.016959105	0.009602069	No	NA	NA	NA	NA	NA	NA	NA	NA	NA	NA
CHOYP_contig_047016.m.55305	-0.000811414	-0.000532221	No	NA	NA	NA	NA	NA	NA	NA	NA	NA	NA
CHOYP_contig_047066.m.55375	0.000686233	-0.010733133	No	NA	NA	NA	NA	NA	NA	cell junction [GO:0030054]; glutamatergic synapse [GO:0098978]; integral component of postsynaptic membrane [GO:0099055]; membrane [GO:0016020]	NA	NA	NA
CHOYP_contig_047135.m.55497	0.009417142	0.020368596	No	NA	NA	NA	NA	NA	NA	NA	NA	NA	NA
CHOYP_contig_047190.m.55575	0.020994369	-4.18E-07	No	NA	NA	NA	NA	NA	NA	NA	NA	NA	NA
CHOYP_contig_047214.m.55631	0.011450896	0.010668094	No	NA	NA	NA	NA	NA	NA	NA	NA	NA	NA
CHOYP_contig_047294.m.55755	0.003647786	-0.008720528	No	NA	NA	NA	NA	NA	NA	NA	NA	NA	NA
CHOYP_contig_047333.m.55799	-0.004308943	-0.006315407	No	NA	NA	NA	NA	NA	NA	NA	NA	NA	NA
CHOYP_contig_047394.m.55871	-0.009579316	0.009233262	No	NA	NA	NA	NA	NA	NA	NA	NA	NA	NA
CHOYP_contig_047449.m.55959	-0.014359072	-0.001330237	No	NA	NA	NA	NA	NA	NA	NA	NA	NA	NA
CHOYP_contig_047498.m.56019	0.003945368	0.002913697	No	NA	NA	NA	NA	NA	NA	NA	NA	NA	NA
CHOYP_contig_047569.m.56118	0.008450515	-0.009115417	No	NA	NA	NA	NA	NA	NA	NA	NA	NA	NA
CHOYP_contig_047668.m.56271	0.002162548	0.009402789	No	NA	NA	NA	NA	NA	NA	NA	NA	NA	NA
CHOYP_contig_047685.m.56291	-0.021863603	0.000253365	No	NA	NA	NA	NA	NA	NA	NA	NA	NA	NA
CHOYP_contig_047707.m.56320	-0.013738019	0.009099641	No	NA	NA	NA	NA	NA	NA	NA	NA	NA	NA
CHOYP_contig_047731.m.56360	-0.016901885	0.005218709	No	NA	NA	NA	NA	NA	NA	NA	NA	NA	NA
CHOYP_contig_047828.m.56501	0.00491589	-0.000600715	No	NA	NA	NA	NA	NA	NA	NA	NA	NA	NA
CHOYP_contig_047907.m.56621	-0.004308943	-0.006315407	No	NA	NA	NA	NA	NA	NA	NA	NA	NA	NA
CHOYP_contig_047908.m.56622	0.00856165	-0.009090617	No	NA	NA	NA	NA	NA	NA	NA	NA	NA	NA
CHOYP_contig_047916.m.56635	0.009528073	0.006266864	No	NA	NA	NA	NA	NA	NA	NA	NA	NA	NA
CHOYP_contig_047982.m.56715	0.00239295	0.017022287	No	NA	NA	NA	NA	NA	NA	NA	NA	NA	NA
CHOYP_contig_048122.m.56947	0.006159669	0.009419646	No	NA	NA	NA	NA	NA	NA	NA	NA	NA	NA
CHOYP_contig_048134.m.56964	0.00491589	-0.000600715	No	NA	NA	NA	NA	NA	NA	NA	NA	NA	NA
CHOYP_contig_048148.m.56980	0.002179971	-0.008072714	No	NA	NA	NA	NA	NA	NA	NA	NA	NA	NA
CHOYP_contig_048267.m.57131	-0.012373608	0.013027963	No	NA	NA	NA	NA	NA	NA	NA	NA	NA	NA
CHOYP_contig_048274.m.57147	0.007802344	0.015647409	No	NA	NA	NA	NA	NA	NA	NA	NA	NA	NA
CHOYP_contig_048277.m.57151	-0.019746836	-0.010051221	No	NA	NA	NA	NA	NA	NA	NA	NA	NA	NA
CHOYP_contig_048369.m.57273	-0.009851978	-0.001903806	No	NA	NA	NA	NA	NA	NA	NA	NA	NA	NA
CHOYP_contig_048457.m.57397	0.001491768	0.002480353	No	NA	NA	NA	NA	NA	NA	NA	NA	NA	NA
CHOYP_contig_048495.m.57473	0.021350103	0.001996656	No	NA	NA	NA	NA	NA	NA	NA	NA	NA	NA
CHOYP_contig_048603.m.57625	0.008077097	0.00590472	No	NA	NA	NA	NA	NA	NA	NA	NA	NA	NA
CHOYP_contig_048626.m.57669	-0.014123528	0.000545086	No	NA	NA	NA	NA	NA	NA	NA	NA	NA	NA
CHOYP_contig_048667.m.57735	0.002319619	-0.005687456	No	NA	NA	NA	NA	NA	NA	NA	NA	NA	NA
CHOYP_contig_048706.m.57793	0.00225248	-0.015516504	No	NA	NA	NA	NA	NA	NA	NA	NA	NA	NA
CHOYP_contig_048721.m.57810	0.021199379	0.000419515	No	NA	NA	NA	NA	NA	NA	NA	NA	NA	NA
CHOYP_contig_048781.m.57879	-0.009589006	0.009236371	No	NA	NA	NA	NA	NA	NA	NA	NA	NA	NA
CHOYP_contig_048805.m.57897	-0.019709976	-0.004630735	No	NA	NA	NA	NA	NA	NA	NA	NA	NA	NA
CHOYP_contig_048887.m.57987	-0.00756023	0.005484758	No	NA	NA	NA	NA	NA	NA	NA	NA	NA	NA
CHOYP_contig_048930.m.58050	-0.015002187	0.014561798	No	NA	NA	NA	NA	NA	NA	NA	NA	NA	NA
CHOYP_contig_048973.m.58107	-0.018420078	-0.005666109	No	NA	NA	NA	NA	NA	NA	NA	NA	NA	NA
CHOYP_contig_048994.m.58122	0.007940823	0.008673173	No	NA	NA	NA	NA	NA	NA	NA	NA	NA	NA
CHOYP_contig_049099.m.58219	0.006588326	0.018093163	No	NA	NA	NA	NA	NA	NA	NA	NA	NA	NA
CHOYP_contig_049136.m.58269	-0.019835802	0.004588591	No	NA	NA	NA	NA	NA	NA	calcium-dependent cysteine-type endopeptidase activity [GO:0004198]; heme binding [GO:0020037]; oxygen binding [GO:0019825]	NA	NA	NA
CHOYP_contig_049345.m.58557	0.01061292	0.005599525	No	NA	NA	NA	NA	NA	NA	NA	NA	NA	NA
CHOYP_contig_049353.m.58568	-0.000573992	-0.011980075	No	NA	NA	NA	NA	NA	NA	NA	NA	NA	NA
CHOYP_contig_049367.m.58596	-0.00482458	0.016461976	No	NA	NA	NA	NA	NA	NA	NA	NA	NA	NA
CHOYP_contig_049413.m.58667	-0.007075708	0.005020012	No	NA	NA	NA	NA	NA	NA	NA	NA	NA	NA
CHOYP_contig_049548.m.58834	0.008480931	-0.007021867	No	NA	NA	NA	NA	NA	NA	NA	NA	NA	NA
CHOYP_contig_049586.m.58876	-0.007205971	0.013994716	No	NA	NA	NA	NA	NA	NA	NA	NA	NA	NA
CHOYP_contig_049619.m.58908	-0.023221916	0.006302604	No	NA	NA	NA	NA	NA	NA	NA	NA	NA	NA
CHOYP_contig_050044.m.59512	-0.013572558	0.003886046	No	NA	NA	NA	NA	NA	NA	NA	NA	NA	NA
CHOYP_contig_050158.m.59641	-0.009714162	0.007026304	No	NA	NA	NA	NA	NA	NA	NA	NA	NA	NA
CHOYP_contig_050222.m.59713	-0.009321688	0.000203377	No	NA	NA	NA	NA	NA	NA	NA	NA	NA	NA
CHOYP_contig_050253.m.59761	-0.012967834	-0.004765211	No	NA	NA	NA	NA	NA	NA	NA	NA	NA	NA
CHOYP_contig_050301.m.59822	0.00205195	-0.009341169	No	NA	NA	NA	NA	NA	NA	NA	NA	NA	NA
CHOYP_contig_050355.m.59899	0.006588326	0.018093163	No	NA	NA	NA	NA	NA	NA	NA	NA	NA	NA
CHOYP_contig_050388.m.59942	0.001825581	0.009015924	No	NA	NA	NA	NA	NA	NA	NA	NA	NA	NA
CHOYP_contig_050483.m.60085	-0.010700773	-0.005515846	No	NA	NA	NA	NA	NA	NA	NA	NA	NA	NA
CHOYP_contig_050507.m.60115	0.006786201	0.008787418	No	NA	NA	NA	NA	NA	NA	cytoplasm [GO:0005737]; nucleus [GO:0005634]; DNA-binding transcription factor activity [GO:0003700]; metal ion binding [GO:0046872]; nucleic acid binding [GO:0003676]; apoptotic process [GO:0006915]	NA	NA	NA
CHOYP_contig_050515.m.60136	0.006159669	0.009419646	No	NA	NA	NA	NA	NA	NA	NA	NA	NA	NA
CHOYP_contig_050645.m.60289	-0.016959105	0.009602069	No	NA	NA	NA	NA	NA	NA	NA	NA	NA	NA
CHOYP_contig_050710.m.60376	-0.001394181	-0.002091682	No	NA	NA	NA	NA	NA	NA	NA	NA	NA	NA
CHOYP_contig_050842.m.60581	0.00205195	-0.009341169	No	NA	NA	NA	NA	NA	NA	NA	NA	NA	NA
CHOYP_contig_050863.m.60613	-0.004741791	0.016517077	No	NA	NA	NA	NA	NA	NA	NA	NA	NA	NA
CHOYP_contig_050942.m.60734	-0.002103779	0.017861841	No	NA	NA	NA	NA	NA	NA	NA	NA	NA	NA
CHOYP_contig_051171.m.61058	0.012326218	0.00604976	No	NA	NA	NA	NA	NA	NA	NA	NA	NA	NA
CHOYP_contig_051254.m.61184	-0.012463137	0.008225864	No	NA	NA	NA	NA	NA	NA	NA	NA	NA	NA
CHOYP_contig_051254.m.61185	-0.022664413	0.010267776	No	NA	NA	NA	NA	NA	NA	NA	NA	NA	NA
CHOYP_contig_051311.m.61287	0.000118757	-0.001635301	No	NA	NA	NA	NA	NA	NA	NA	NA	NA	NA
CHOYP_contig_051346.m.61337	0.00781575	0.015728407	No	NA	NA	NA	NA	NA	NA	NA	NA	NA	NA
CHOYP_contig_051433.m.61487	0.00205195	-0.009341169	No	NA	NA	NA	NA	NA	NA	NA	NA	NA	NA
CHOYP_contig_051499.m.61590	0.005355488	0.008906456	No	NA	NA	NA	NA	NA	NA	NA	NA	NA	NA
CHOYP_contig_051534.m.61634	0.009800636	0.008026608	No	NA	NA	NA	NA	NA	NA	NA	NA	NA	NA
CHOYP_contig_051787.m.61994	-0.004979646	0.022096758	No	NA	NA	NA	NA	NA	NA	NA	NA	NA	NA
CHOYP_contig_051794.m.62013	0.006159669	0.009419646	No	NA	NA	NA	NA	NA	NA	NA	NA	NA	NA
CHOYP_contig_051943.m.62221	0.003263058	-0.017605758	No	NA	NA	NA	NA	NA	NA	NA	NA	NA	NA
CHOYP_contig_052015.m.62309	-0.013702989	-0.002376575	No	NA	NA	NA	NA	NA	NA	NA	NA	NA	NA
CHOYP_contig_052081.m.62393	0.000243254	-0.006655178	No	NA	NA	NA	NA	NA	NA	NA	NA	NA	NA
CHOYP_contig_052083.m.62396	0.019992772	-0.016037271	No	NA	NA	NA	NA	NA	NA	NA	NA	NA	NA
CHOYP_contig_052147.m.62461	0.010747585	0.013138523	No	NA	NA	NA	NA	NA	NA	NA	NA	NA	NA
CHOYP_contig_052383.m.62773	0.010398231	-0.019483436	No	NA	NA	NA	NA	NA	NA	NA	NA	NA	NA
CHOYP_contig_052396.m.62799	-0.005036657	-0.005576298	No	NA	NA	NA	NA	NA	NA	NA	NA	NA	NA
CHOYP_contig_052416.m.62821	0.004853063	-0.012928393	No	NA	NA	NA	NA	NA	NA	NA	NA	NA	NA
CHOYP_contig_052441.m.62852	-0.013915459	0.005973964	No	NA	NA	NA	NA	NA	NA	NA	NA	NA	NA
CHOYP_contig_052658.m.63135	0.000686233	-0.010733133	No	NA	NA	NA	NA	NA	NA	NA	NA	NA	NA
CHOYP_contig_052729.m.63227	0.003945368	0.002913697	No	NA	NA	NA	NA	NA	NA	NA	NA	NA	NA
CHOYP_contig_052748.m.63243	-0.010833158	0.016986955	No	NA	NA	NA	NA	NA	NA	NA	NA	NA	NA
CHOYP_contig_052993.m.63573	-0.002714655	0.013327316	No	NA	NA	NA	NA	NA	NA	NA	NA	NA	NA
CHOYP_contig_053017.m.63597	0.011483985	0.007238951	No	NA	NA	NA	NA	NA	NA	NA	NA	NA	NA
CHOYP_contig_053024.m.63605	0.003512045	0.00179443	No	NA	NA	NA	NA	NA	NA	NA	NA	NA	NA
CHOYP_contig_053133.m.63737	-0.007618444	0.014042065	No	NA	NA	NA	NA	NA	NA	NA	NA	NA	NA
CHOYP_contig_053329.m.63915	0.001163098	0.013045987	No	NA	NA	NA	NA	NA	NA	NA	NA	NA	NA
CHOYP_contig_053371.m.63972	-0.012220711	-0.016942158	No	NA	NA	NA	NA	NA	NA	NA	NA	NA	NA
CHOYP_contig_053627.m.64220	0.000686233	-0.010733133	No	NA	NA	NA	NA	NA	NA	NA	NA	NA	NA
CHOYP_contig_053683.m.64287	0.021842377	0.005300669	No	NA	NA	NA	NA	NA	NA	NA	NA	NA	NA
CHOYP_contig_053687.m.64290	0.007481243	0.017195409	No	NA	NA	NA	NA	NA	NA	NA	NA	NA	NA
CHOYP_contig_053787.m.64362	0.023119351	-0.009717513	No	NA	NA	NA	NA	NA	NA	NA	NA	NA	NA
CHOYP_contig_053912.m.64506	0.008066	-0.006276274	No	NA	NA	NA	NA	NA	NA	NA	NA	NA	NA
CHOYP_contig_053977.m.64571	0.017382257	-0.003329369	No	NA	NA	NA	NA	NA	NA	NA	NA	NA	NA
CHOYP_contig_053989.m.64582	0.009447473	0.013406028	No	NA	NA	NA	NA	NA	NA	NA	NA	NA	NA
CHOYP_contig_053995.m.64585	-0.000666186	0.012086116	No	NA	NA	NA	NA	NA	NA	NA	NA	NA	NA
CHOYP_contig_054223.m.64734	-0.013572558	0.003886046	No	NA	NA	NA	NA	NA	NA	NA	NA	NA	NA
CHOYP_contig_054409.m.64895	0.020253344	-0.010490576	No	NA	NA	NA	NA	NA	NA	NA	NA	NA	NA
CHOYP_contig_054622.m.65176	-0.009680445	-0.001853491	No	NA	NA	NA	NA	NA	NA	NA	NA	NA	NA
CHOYP_contig_054868.m.65463	-0.00847509	0.010372262	No	NA	NA	NA	NA	NA	NA	NA	NA	NA	NA
CHOYP_contig_054901.m.65508	-0.003304173	0.014486528	No	NA	NA	NA	NA	NA	NA	mitochondrion [GO:0005739]; ATPase binding [GO:0051117]; ATPase inhibitor activity [GO:0042030]; heme biosynthetic process [GO:0006783]; negative regulation of ATPase activity [GO:0032780]	NA	NA	NA
CHOYP_contig_055102.m.65741	0.005982381	-0.014906267	No	NA	NA	NA	NA	NA	NA	NA	NA	NA	NA
CHOYP_contig_055225.m.65857	0.002560135	-0.012462661	No	NA	NA	NA	NA	NA	NA	NA	NA	NA	NA
CHOYP_contig_055303.m.65981	-0.008402229	-0.00411831	No	NA	NA	NA	NA	NA	NA	NA	NA	NA	NA
CHOYP_contig_055335.m.66005	0.004967775	-0.01272104	No	NA	NA	NA	NA	NA	NA	NA	NA	NA	NA
CHOYP_contig_055359.m.66029	-0.013572558	0.003886046	No	NA	NA	NA	NA	NA	NA	NA	NA	NA	NA
CHOYP_contig_055404.m.66082	-0.007520237	-0.000225133	No	NA	NA	NA	NA	NA	NA	NA	NA	NA	NA
CHOYP_contig_055406.m.66084	-0.012871375	-0.009308816	No	NA	NA	NA	NA	NA	NA	NA	NA	NA	NA
CHOYP_contig_055822.m.66445	0.00621274	-0.013667118	No	NA	NA	NA	NA	NA	NA	NA	NA	NA	NA
CHOYP_contig_055842.m.66464	0.003552455	0.000116719	No	NA	NA	NA	NA	NA	NA	NA	NA	NA	NA
CHOYP_contig_055984.m.66583	0.014987971	-0.000298485	No	NA	NA	NA	NA	NA	NA	NA	NA	NA	NA
CHOYP_contig_056008.m.66602	0.009475494	-0.024019463	No	NA	NA	NA	NA	NA	NA	cytoplasm [GO:0005737]; microtubule organizing center [GO:0005815]; nucleus [GO:0005634]; ATP binding [GO:0005524]; cyclin-dependent protein serine/threonine kinase activity [GO:0004693]; RNA polymerase II CTD heptapeptide repeat kinase activity [GO:0008353]; cell cycle [GO:0007049]; cell division [GO:0051301]	NA	NA	NA
CHOYP_contig_056033.m.66621	-0.015759547	0.006820468	No	NA	NA	NA	NA	NA	NA	NA	NA	NA	NA
CHOYP_contig_056499.m.66997	0.001123906	-0.017006647	No	NA	NA	NA	NA	NA	NA	NA	NA	NA	NA
CHOYP_COPA.1.1.m.31888	0.004397272	-0.008853636	No	NA	NA	NA	NA	NA	NA	COPI vesicle coat [GO:0030126]; extracellular region [GO:0005576]; Golgi membrane [GO:0000139]; hormone activity [GO:0005179]; structural molecule activity [GO:0005198]; endoplasmic reticulum to Golgi vesicle-mediated transport [GO:0006888]; intra-Golgi vesicle-mediated transport [GO:0006891]; intracellular protein transport [GO:0006886]; retrograde vesicle-mediated transport; Golgi to endoplasmic reticulum [GO:0006890]	NA	NA	NA
CHOYP_COPA.1.1.m.31889	0.00205195	-0.009341169	No	NA	NA	NA	NA	NA	NA	endoplasmic reticulum [GO:0005783]; endoplasmic reticulum membrane [GO:0005789]; integral component of membrane [GO:0016021]; Sec61 translocon complex [GO:0005784]; protein transmembrane transporter activity [GO:0008320]; ribosome binding [GO:0043022]; signal sequence binding [GO:0005048]; posttranslational protein targeting to endoplasmic reticulum membrane [GO:0006620]; SRP-dependent cotranslational protein targeting to membrane; translocation [GO:0006616]	NA	NA	NA
CHOYP_COPB.1.1.m.16988	0.020629089	-0.002308672	No	NA	NA	NA	NA	NA	NA	COPI vesicle coat [GO:0030126]; cytosol [GO:0005829]; endoplasmic reticulum [GO:0005783]; endoplasmic reticulum-Golgi intermediate compartment [GO:0005793]; Golgi apparatus [GO:0005794]; Golgi membrane [GO:0000139]; Golgi-associated vesicle [GO:0005798]; plasma membrane [GO:0005886]; structural molecule activity [GO:0005198]; endoplasmic reticulum to Golgi vesicle-mediated transport [GO:0006888]; intra-Golgi vesicle-mediated transport [GO:0006891]; intracellular protein transport [GO:0006886]; retrograde vesicle-mediated transport; Golgi to endoplasmic reticulum [GO:0006890]	NA	NA	NA
CHOYP_COPB2.1.1.m.11046	0.011350301	-0.022932396	No	NA	NA	NA	NA	NA	NA	COPI vesicle coat [GO:0030126]; cytosol [GO:0005829]; endoplasmic reticulum membrane [GO:0005789]; Golgi membrane [GO:0000139]; transport vesicle [GO:0030133]; structural molecule activity [GO:0005198]; endoplasmic reticulum to Golgi vesicle-mediated transport [GO:0006888]; intra-Golgi vesicle-mediated transport [GO:0006891]; intracellular protein transport [GO:0006886]; retrograde vesicle-mediated transport; Golgi to endoplasmic reticulum [GO:0006890]; toxin transport [GO:1901998]	NA	NA	NA
CHOYP_COPD.1.1.m.37389	0.006215131	0.004423518	No	NA	NA	NA	NA	NA	NA	COPI vesicle coat [GO:0030126]; COPI-coated vesicle [GO:0030137]; cytosol [GO:0005829]; Golgi membrane [GO:0000139]; endoplasmic reticulum to Golgi vesicle-mediated transport [GO:0006888]; Golgi localization [GO:0051645]; protein transport [GO:0015031]; retrograde vesicle-mediated transport; Golgi to endoplasmic reticulum [GO:0006890]	NA	NA	NA
CHOYP_COPD.1.1.m.37390	-0.014732036	0.006952423	No	NA	NA	NA	NA	NA	NA	cilium [GO:0005929]; cytoplasm [GO:0005737]; dynein complex [GO:0030286]; microtubule [GO:0005874]; dynein intermediate chain binding [GO:0045505]; dynein light intermediate chain binding [GO:0051959]; motor activity [GO:0003774]; microtubule-based process [GO:0007017]; positive regulation of ATP-dependent microtubule motor activity; plus-end-directed [GO:2000582]	NA	NA	NA
CHOYP_COPE.1.1.m.48265	0.01851652	0.005117679	No	NA	NA	NA	NA	NA	NA	COPI vesicle coat [GO:0030126]; Golgi membrane [GO:0000139]; nucleoplasm [GO:0005654]; structural molecule activity [GO:0005198]; endoplasmic reticulum to Golgi vesicle-mediated transport [GO:0006888]; intra-Golgi vesicle-mediated transport [GO:0006891]; protein transport [GO:0015031]; retrograde vesicle-mediated transport; Golgi to endoplasmic reticulum [GO:0006890]	NA	NA	NA
CHOYP_COPG2.1.1.m.60836	0.020009348	-0.002800294	No	NA	NA	NA	NA	NA	NA	COPI vesicle coat [GO:0030126]; Golgi membrane [GO:0000139]; structural molecule activity [GO:0005198]; intracellular protein transport [GO:0006886]; vesicle-mediated transport [GO:0016192]	NA	NA	NA
CHOYP_COQ4.1.1.m.6843	-0.010048811	-0.003545252	No	NA	NA	NA	NA	NA	NA	extrinsic component of mitochondrial inner membrane [GO:0031314]; ubiquinone biosynthetic process [GO:0006744]	NA	NA	NA
CHOYP_COQ9.1.2.m.4620	-0.010472846	-0.005540051	No	NA	NA	NA	NA	NA	NA	mitochondrial inner membrane [GO:0005743]; mitochondrion [GO:0005739]; lipid binding [GO:0008289]; protein homodimerization activity [GO:0042803]; mitochondrial electron transport; NADH to ubiquinone [GO:0006120]; ubiquinone biosynthetic process [GO:0006744]	NA	NA	NA
CHOYP_CORIN.2.2.m.40858	0.012868675	0.00368322	No	NA	NA	NA	NA	NA	NA	actin cytoskeleton [GO:0015629]; cell surface [GO:0009986]; extracellular region [GO:0005576]; integral component of membrane [GO:0016021]; integral component of plasma membrane [GO:0005887]; nuclear body [GO:0016604]; plasma membrane [GO:0005886]; serine-type endopeptidase activity [GO:0004252]; female pregnancy [GO:0007565]; peptide hormone processing [GO:0016486]; regulation of blood pressure [GO:0008217]; regulation of cardiac conduction [GO:1903779]; regulation of renal sodium excretion [GO:0035813]; regulation of systemic arterial blood pressure by atrial natriuretic peptide [GO:0003050]	NA	NA	NA
CHOYP_COX1.1.15.m.3193	-0.019935975	-0.004120711	No	NA	NA	NA	NA	NA	NA	NA	NA	NA	NA
CHOYP_COX1.5.15.m.24406	-0.005587536	0.01378287	No	NA	NA	NA	NA	NA	NA	NA	NA	NA	NA
CHOYP_COX1.6.15.m.25748	-0.004727599	-0.005478953	No	NA	NA	NA	NA	NA	NA	cytoplasm [GO:0005737]; N6-methyladenosine-containing RNA binding [GO:1990247]; ribosome binding [GO:0043022]; RNA binding [GO:0003723]; positive regulation of translation [GO:0045727]; positive regulation of translational initiation [GO:0045948]	NA	NA	NA
CHOYP_COX5B.1.3.m.20245	0.002179971	-0.008072714	No	NA	NA	NA	NA	NA	NA	mitochondrial inner membrane [GO:0005743]; cytochrome-c oxidase activity [GO:0004129]; metal ion binding [GO:0046872]	NA	NA	NA
CHOYP_COX5B.3.3.m.38557	0.000680492	-0.018466501	No	NA	NA	NA	NA	NA	NA	mitochondrial respiratory chain complex IV [GO:0005751]; respiratory chain complex IV [GO:0045277]; cytochrome-c oxidase activity [GO:0004129]; metal ion binding [GO:0046872]; mitochondrial ATP synthesis coupled proton transport [GO:0042776]; mitochondrial electron transport; cytochrome c to oxygen [GO:0006123]	NA	NA	NA
CHOYP_CP080.1.1.m.24911	-0.021223565	-0.010536478	No	NA	NA	NA	NA	NA	NA	centriole [GO:0005814]; ciliary basal body [GO:0036064]; cilium [GO:0005929]; microtubule [GO:0005874]; nucleus [GO:0005634]; cilium assembly [GO:0060271]; positive regulation of cell motility [GO:2000147]; positive regulation of feeding behavior [GO:2000253]; protein polyglutamylation [GO:0018095]; regulation of cilium beat frequency involved in ciliary motility [GO:0060296]	NA	NA	NA
CHOYP_CP096.1.1.m.35853	0.008437959	-0.005388253	No	NA	NA	NA	NA	NA	NA		NA	NA	NA
CHOYP_CP2BA.1.1.m.38084	0.014617852	0.00152321	No	NA	NA	NA	NA	NA	NA	cytoplasm [GO:0005737]; endoplasmic reticulum membrane [GO:0005789]; intracellular membrane-bounded organelle [GO:0043231]; organelle membrane [GO:0031090]; heme binding [GO:0020037]; iron ion binding [GO:0005506]; oxidoreductase activity; acting on paired donors; with incorporation or reduction of molecular oxygen; reduced flavin or flavoprotein as one donor; and incorporation of one atom of oxygen [GO:0016712]; steroid hydroxylase activity [GO:0008395]; arachidonic acid metabolic process [GO:0019369]; exogenous drug catabolic process [GO:0042738]; organic acid metabolic process [GO:0006082]; oxidation-reduction process [GO:0055114]; xenobiotic metabolic process [GO:0006805]	NA	NA	NA
CHOYP_CP3AB.4.4.m.47872	-0.006742194	-0.008088622	No	NA	NA	NA	NA	NA	NA	endoplasmic reticulum membrane [GO:0005789]; intracellular membrane-bounded organelle [GO:0043231]; organelle membrane [GO:0031090]; aromatase activity [GO:0070330]; demethylase activity [GO:0032451]; estrogen 16-alpha-hydroxylase activity [GO:0101020]; heme binding [GO:0020037]; iron ion binding [GO:0005506]; monooxygenase activity [GO:0004497]; oxidoreductase activity [GO:0016491]; testosterone 6-beta-hydroxylase activity [GO:0050649]; response to bacterium [GO:0009617]	NA	NA	NA
CHOYP_CP3AO.1.1.m.63459	0.003432663	0.007189941	No	NA	NA	NA	NA	NA	NA	endoplasmic reticulum membrane [GO:0005789]; organelle membrane [GO:0031090]; aromatase activity [GO:0070330]; heme binding [GO:0020037]; iron ion binding [GO:0005506]; monooxygenase activity [GO:0004497]; steroid hydroxylase activity [GO:0008395]; female pregnancy [GO:0007565]; response to dexamethasone [GO:0071548]; response to estradiol [GO:0032355]; response to estrogen [GO:0043627]; response to ethanol [GO:0045471]; response to zinc ion [GO:0010043]; sensory perception of smell [GO:0007608]	NA	NA	NA
CHOYP_CP4F2.1.1.m.7803	-0.013802725	-0.005428488	No	NA	NA	NA	NA	NA	NA	NA	NA	NA	NA
CHOYP_CPE.1.1.m.53041	-0.008739397	-0.010670789	No	NA	NA	NA	NA	NA	NA	extracellular region [GO:0005576]; transport vesicle membrane [GO:0030658]; metallocarboxypeptidase activity [GO:0004181]; zinc ion binding [GO:0008270]	NA	NA	NA
CHOYP_CPIB.2.3.m.44557	0.006588326	0.018093163	No	NA	NA	NA	NA	NA	NA	cytosol [GO:0005829]; cysteine-type endopeptidase inhibitor activity [GO:0004869]; proteolysis [GO:0006508]	NA	NA	NA
CHOYP_CPIB.3.3.m.46138	-0.012133531	-0.016373066	No	NA	NA	NA	NA	NA	NA	cytosol [GO:0005829]; cysteine-type endopeptidase inhibitor activity [GO:0004869]; proteolysis [GO:0006508]	NA	NA	NA
CHOYP_CPIPJ_CPIJ000723.1.1.m.7190	-0.022654296	0.010206539	No	NA	NA	NA	NA	NA	NA	basement membrane [GO:0005604]; collagen trimer [GO:0005581]; extracellular matrix structural constituent [GO:0005201]	NA	NA	NA
CHOYP_CPIPJ_CPIJ001623.1.1.m.19531	0.012811884	0.013043163	No	NA	NA	NA	NA	NA	NA	early endosome [GO:0005769]; membrane [GO:0016020]; enzyme binding [GO:0019899]; phosphatidylinositol binding [GO:0035091]; negative regulation of early endosome to late endosome transport [GO:2000642]; negative regulation of gene expression [GO:0010629]; negative regulation of protein catabolic process [GO:0042177]; negative regulation of protein processing [GO:0010955]; negative regulation of protein transport [GO:0051224]; protein transport [GO:0015031]; regulation of endocytosis [GO:0030100]	NA	NA	NA
CHOYP_CPIPJ_CPIJ003599.1.1.m.61267	-0.013572558	0.003886046	No	NA	NA	NA	NA	NA	NA	cytoplasm [GO:0005737]; nucleus [GO:0005634]; ATP binding [GO:0005524]; magnesium ion binding [GO:0000287]; protein serine/threonine kinase activity [GO:0004674]; intracellular signal transduction [GO:0035556]; myeloid cell differentiation [GO:0030099]; protein phosphorylation [GO:0006468]	NA	NA	NA
CHOYP_CPIPJ_CPIJ003871.1.1.m.147	0.011784913	-0.002684535	No	NA	NA	NA	NA	NA	NA	cell [GO:0005623]; cytoplasm [GO:0005737]; focal adhesion [GO:0005925]; plasma membrane [GO:0005886]; stress fiber [GO:0001725]; metal ion binding [GO:0046872]; vinculin binding [GO:0017166]; cell-matrix adhesion [GO:0007160]; response to muscle stretch [GO:0035994]	NA	NA	NA
CHOYP_CPIPJ_CPIJ004440.1.1.m.62518	-0.005669826	0.000395559	No	NA	NA	NA	NA	NA	NA	early endosome membrane [GO:0031901]; endosome membrane [GO:0010008]; Golgi apparatus [GO:0005794]; integral component of membrane [GO:0016021]; intracellular membrane-bounded organelle [GO:0043231]; late endosome membrane [GO:0031902]; lysosomal membrane [GO:0005765]; trans-Golgi network membrane [GO:0032588]; cellular calcium ion homeostasis [GO:0006874]; Golgi calcium ion transport [GO:0032472]; protein N-linked glycosylation [GO:0006487]; regulation of lysosomal lumen pH [GO:0035751]	NA	NA	NA
CHOYP_CPIPJ_CPIJ004536.3.3.m.52790	0.0048605	0.010681769	No	NA	NA	NA	NA	NA	NA	NA	NA	NA	NA
CHOYP_CPIPJ_CPIJ004840.1.1.m.3309	-0.006736121	-0.003934533	No	NA	NA	NA	NA	NA	NA	cytoplasm [GO:0005737]; integral component of membrane [GO:0016021]; mitochondrial inner membrane [GO:0005743]; mitochondrial respiratory chain complex I [GO:0005747]; oxidoreductase activity [GO:0016491]; mitochondrial respiratory chain complex I assembly [GO:0032981]	NA	NA	NA
CHOYP_CPIPJ_CPIJ005489.1.1.m.43655	0.006155694	0.000979245	No	NA	NA	NA	NA	NA	NA	cytoplasm [GO:0005737]; cytosol [GO:0005829]; membrane [GO:0016020]; microtubule [GO:0005874]; neuron projection [GO:0043005]; tubulin binding [GO:0015631]; axonogenesis [GO:0007409]; brain development [GO:0007420]; establishment of skin barrier [GO:0061436]; hepatocyte growth factor receptor signaling pathway [GO:0048012]; intracellular signal transduction [GO:0035556]; microtubule depolymerization [GO:0007019]; mitotic cytokinesis [GO:0000281]; mitotic spindle organization [GO:0007052]; negative regulation of guanyl-nucleotide exchange factor activity [GO:1905098]; negative regulation of microtubule polymerization [GO:0031115]; negative regulation of Rho protein signal transduction [GO:0035024]; negative regulation of stress fiber assembly [GO:0051497]; negative regulation of thrombin-activated receptor signaling pathway [GO:0070495]; neuron projection development [GO:0031175]; positive regulation of cellular component movement [GO:0051272]; regulation of cytoskeleton organization [GO:0051493]; regulation of microtubule polymerization or depolymerization [GO:0031110]; response to virus [GO:0009615]	NA	NA	NA
CHOYP_CPIPJ_CPIJ007723.1.4.m.5854	-0.001611575	0.013730375	No	NA	NA	NA	NA	NA	NA	cytosolic large ribosomal subunit [GO:0022625]; structural constituent of ribosome [GO:0003735]; translation [GO:0006412]	NA	NA	NA
CHOYP_CPIPJ_CPIJ007723.3.4.m.30316	0.018347997	-0.016170673	No	NA	NA	NA	NA	NA	NA	nucleolus [GO:0005730]; RNA binding [GO:0003723]	NA	NA	NA
CHOYP_CPIPJ_CPIJ007723.4.4.m.64973	-0.017666468	-0.018178454	No	NA	NA	NA	NA	NA	NA	Cdc73/Paf1 complex [GO:0016593]; cell junction [GO:0030054]; cytoplasm [GO:0005737]; membrane [GO:0016020]; transcriptionally active chromatin [GO:0035327]; chromatin binding [GO:0003682]; RNA polymerase II complex binding [GO:0000993]; cellular response to lipopolysaccharide [GO:0071222]; endodermal cell fate commitment [GO:0001711]; histone H2B ubiquitination [GO:0033523]; histone monoubiquitination [GO:0010390]; mRNA polyadenylation [GO:0006378]; negative regulation of myeloid cell differentiation [GO:0045638]; negative regulation of transcription by RNA polymerase II [GO:0000122]; nucleosome positioning [GO:0016584]; positive regulation of cell cycle G1/S phase transition [GO:1902808]; positive regulation of histone methylation [GO:0031062]; positive regulation of mRNA 3'-end processing [GO:0031442]; positive regulation of transcription by RNA polymerase II [GO:0045944]; positive regulation of transcription elongation from RNA polymerase II promoter [GO:0032968]; protein localization to nucleus [GO:0034504]; stem cell population maintenance [GO:0019827]; transcription elongation from RNA polymerase II promoter [GO:0006368]; Wnt signaling pathway [GO:0016055]	NA	NA	NA
CHOYP_CPIPJ_CPIJ007907.1.1.m.45771	0.004928214	-0.009744665	No	NA	NA	NA	NA	NA	NA	NA	NA	NA	NA
CHOYP_CPIPJ_CPIJ008112.1.1.m.51524	0.011316003	-0.006448899	No	NA	NA	NA	NA	NA	NA	axon [GO:0030424]; axonal growth cone [GO:0044295]; cell surface [GO:0009986]; dendrite [GO:0030425]; dendritic growth cone [GO:0044294]; endosome [GO:0005768]; integral component of membrane [GO:0016021]; membrane raft [GO:0045121]; neuronal cell body [GO:0043025]; plasma membrane [GO:0005886]; Schaffer collateral - CA1 synapse [GO:0098685]; axon guidance receptor activity [GO:0008046]; PDZ domain binding [GO:0030165]; axon development [GO:0061564]; axon guidance [GO:0007411]; axonal fasciculation [GO:0007413]; cell migration [GO:0016477]; cell-matrix adhesion [GO:0007160]; cellular response to dexamethasone stimulus [GO:0071549]; cellular response to ethanol [GO:0071361]; cellular response to nerve growth factor stimulus [GO:1990090]; cellular response to thyroxine stimulus [GO:0097069]; cellular response to transforming growth factor beta stimulus [GO:0071560]; dopaminergic neuron differentiation [GO:0071542]; homophilic cell adhesion via plasma membrane adhesion molecules [GO:0007156]; modulation of chemical synaptic transmission [GO:0050804]; neuron differentiation [GO:0030182]; neuron projection development [GO:0031175]; positive regulation of axon extension [GO:0045773]; positive regulation of cell-substrate adhesion [GO:0010811]; regulation of ERK1 and ERK2 cascade [GO:0070372]; response to activity [GO:0014823]; response to thyroid hormone [GO:0097066]; synapse organization [GO:0050808]	NA	NA	NA
CHOYP_CPIPJ_CPIJ008190.1.1.m.21761	0.013548855	0.022626094	No	NA	NA	NA	NA	NA	NA	mitochondrial large ribosomal subunit [GO:0005762]; mitochondrion [GO:0005739]; structural constituent of ribosome [GO:0003735]; translation [GO:0006412]	NA	NA	NA
CHOYP_CPIPJ_CPIJ008492.1.1.m.6934	-0.010921782	0.008171036	No	NA	NA	NA	NA	NA	NA	mitochondrial large ribosomal subunit [GO:0005762]; mitochondrial ribosome [GO:0005761]	NA	NA	NA
CHOYP_CPIPJ_CPIJ011304.2.2.m.43130	-0.010934358	-0.002549559	No	NA	NA	NA	NA	NA	NA	NA	NA	NA	NA
CHOYP_CPIPJ_CPIJ011346.2.2.m.44999	0.007342799	0.001378897	No	NA	NA	NA	NA	NA	NA	NA	NA	NA	NA
CHOYP_CPIPJ_CPIJ012408.1.1.m.10724	-0.013912686	0.000646723	No	NA	NA	NA	NA	NA	NA	nucleosome [GO:0000786]; nucleus [GO:0005634]; DNA binding [GO:0003677]; protein heterodimerization activity [GO:0046982]; defense response to bacterium [GO:0042742]	NA	NA	NA
CHOYP_CPIPJ_CPIJ015079.1.1.m.39675	-0.007336746	-0.018739057	No	NA	NA	NA	NA	NA	NA	mitochondrial intermembrane space [GO:0005758]; mitochondrial respiratory chain complex I [GO:0005747]; protein-containing complex binding [GO:0044877]; mitochondrial electron transport; NADH to ubiquinone [GO:0006120]; mitochondrial respiratory chain complex I assembly [GO:0032981]	NA	NA	NA
CHOYP_CPIPJ_CPIJ016910.1.1.m.62713	-0.014696485	0.000694292	No	NA	NA	NA	NA	NA	NA	acrosomal vesicle [GO:0001669]; azurophil granule [GO:0042582]; azurophil granule lumen [GO:0035578]; extracellular exosome [GO:0070062]; extracellular region [GO:0005576]; lysosomal lumen [GO:0043202]; membrane [GO:0016020]; acetylglucosaminyltransferase activity [GO:0008375]; beta-N-acetylhexosaminidase activity [GO:0004563]; N-acetyl-beta-D-galactosaminidase activity [GO:0102148]; protein heterodimerization activity [GO:0046982]; protein homodimerization activity [GO:0042803]; astrocyte cell migration [GO:0043615]; cellular calcium ion homeostasis [GO:0006874]; cellular protein metabolic process [GO:0044267]; chondroitin sulfate catabolic process [GO:0030207]; ganglioside catabolic process [GO:0006689]; glycosphingolipid metabolic process [GO:0006687]; hyaluronan catabolic process [GO:0030214]; keratan sulfate catabolic process [GO:0042340]; lipid storage [GO:0019915]; locomotory behavior [GO:0007626]; lysosome organization [GO:0007040]; male courtship behavior [GO:0008049]; myelination [GO:0042552]; neuromuscular process controlling balance [GO:0050885]; neutrophil degranulation [GO:0043312]; oligosaccharide catabolic process [GO:0009313]; oogenesis [GO:0048477]; penetration of zona pellucida [GO:0007341]; phospholipid biosynthetic process [GO:0008654]; positive regulation of transcription by RNA polymerase II [GO:0045944]; regulation of cell shape [GO:0008360]; sensory perception of sound [GO:0007605]; skeletal system development [GO:0001501]	NA	NA	NA
CHOYP_CPNE8.2.2.m.58380	0.008384772	-0.015092342	No	NA	NA	NA	NA	NA	NA	cytoplasm [GO:0005737]; dendrite [GO:0030425]; neuronal cell body [GO:0043025]; nucleus [GO:0005634]; nucleosome binding [GO:0031491]; nucleosome assembly [GO:0006334]	NA	NA	NA
CHOYP_CPSF1.1.1.m.27767	-0.014646094	-0.00392596	No	NA	NA	NA	NA	NA	NA	mRNA cleavage and polyadenylation specificity factor complex [GO:0005847]; nucleus [GO:0005634]; enzyme binding [GO:0019899]; mRNA 3'-UTR AU-rich region binding [GO:0035925]; mRNA polyadenylation [GO:0006378]	NA	NA	NA
CHOYP_CPSF2.1.1.m.13908	-0.012428255	0.005289734	No	NA	NA	NA	NA	NA	NA	mRNA cleavage and polyadenylation specificity factor complex [GO:0005847]; RNA binding [GO:0003723]; mRNA 3'-end processing by stem-loop binding and cleavage [GO:0006398]; mRNA cleavage [GO:0006379]; mRNA polyadenylation [GO:0006378]	NA	NA	NA
CHOYP_CPSF5.1.2.m.59012	-0.005616777	0.007333883	No	NA	NA	NA	NA	NA	NA	cytoplasm [GO:0005737]; mRNA cleavage factor complex [GO:0005849]; nucleus [GO:0005634]; paraspeckles [GO:0042382]; AU-rich element binding [GO:0017091]; hydrolase activity [GO:0016787]; identical protein binding [GO:0042802]; mRNA binding [GO:0003729]; cell differentiation [GO:0030154]; messenger ribonucleoprotein complex assembly [GO:1990120]; mRNA alternative polyadenylation [GO:0110104]; mRNA polyadenylation [GO:0006378]; mRNA processing [GO:0006397]; positive regulation of mRNA cleavage [GO:0031439]; positive regulation of mRNA polyadenylation [GO:1900365]; positive regulation of pro-B cell differentiation [GO:2000975]; positive regulation of stem cell differentiation [GO:2000738]; posttranscriptional regulation of gene expression [GO:0010608]; protein heterotetramerization [GO:0051290]	NA	NA	NA
CHOYP_CPT1A.1.1.m.53985	-0.015178263	-0.008384934	No	NA	NA	NA	NA	NA	NA	integral component of membrane [GO:0016021]; organelle membrane [GO:0031090]; signal peptidase complex [GO:0005787]; peptidase activity [GO:0008233]; serine-type peptidase activity [GO:0008236]; signal peptide processing [GO:0006465]	NA	NA	NA
CHOYP_CPT2.1.1.m.16349	-0.007752373	0.005718563	No	NA	NA	NA	NA	NA	NA	mitochondrial inner membrane [GO:0005743]; mitochondrion [GO:0005739]; nucleolus [GO:0005730]; nucleoplasm [GO:0005654]; carnitine O-palmitoyltransferase activity [GO:0004095]; carnitine shuttle [GO:0006853]; fatty acid beta-oxidation [GO:0006635]; positive regulation of cold-induced thermogenesis [GO:0120162]; regulation of lipid metabolic process [GO:0019216]	NA	NA	NA
CHOYP_CPVL.2.2.m.62669	-0.016652761	-0.014248459	No	NA	NA	NA	NA	NA	NA	extracellular exosome [GO:0070062]; serine-type carboxypeptidase activity [GO:0004185]; proteolysis involved in cellular protein catabolic process [GO:0051603]	NA	NA	NA
CHOYP_CRADD.1.2.m.27800	0.008462799	-0.009088004	No	NA	NA	NA	NA	NA	NA	NA	NA	NA	NA
CHOYP_CRE_02254.1.1.m.12455	-0.001088111	-0.00522824	No	NA	NA	NA	NA	NA	NA	cytoplasm [GO:0005737]; L-malate dehydrogenase activity [GO:0030060]; tricarboxylic acid cycle [GO:0006099]	NA	NA	NA
CHOYP_CRE_06881.1.1.m.62783	0.003945368	0.002913697	No	NA	NA	NA	NA	NA	NA	NA	NA	NA	NA
CHOYP_CRE_13958.1.1.m.31239	0.00572009	-0.00590059	No	NA	NA	NA	NA	NA	NA	NA	NA	NA	NA
CHOYP_CRE_16884.1.1.m.28203	-0.00477919	-0.00113945	No	NA	NA	NA	NA	NA	NA	copper ion binding [GO:0005507]; oxidoreductase activity; acting on paired donors; with incorporation or reduction of molecular oxygen; another compound as one donor; and incorporation of one atom of oxygen [GO:0016716]; melanin biosynthetic process [GO:0042438]	NA	NA	NA
CHOYP_CRE_18961.1.1.m.30942	-0.002100996	-0.015056571	No	NA	NA	NA	NA	NA	NA	cytosol [GO:0005829]; extracellular region [GO:0005576]; lysosome [GO:0005764]; mitochondrion [GO:0005739]; alcohol dehydrogenase (NADP+) activity [GO:0008106]; alditol:NADP+ 1-oxidoreductase activity [GO:0004032]; aldo-keto reductase (NADP) activity [GO:0004033]; geranylgeranyl reductase activity [GO:0045550]; indanol dehydrogenase activity [GO:0047718]; oxidoreductase activity [GO:0016491]; retinal dehydrogenase activity [GO:0001758]; daunorubicin metabolic process [GO:0044597]; doxorubicin metabolic process [GO:0044598]; farnesol catabolic process [GO:0016488]; retinoid metabolic process [GO:0001523]	NA	NA	NA
CHOYP_CRE_20365.1.3.m.20889	0.010445375	-0.00668906	No	NA	NA	NA	NA	NA	NA	integral component of mitochondrial inner membrane [GO:0031305]; pyruvate transmembrane transporter activity [GO:0050833]; mitochondrial pyruvate transmembrane transport [GO:0006850]	NA	NA	NA
CHOYP_CRE_21950.1.1.m.55	-0.013572558	0.003886046	No	NA	NA	NA	NA	NA	NA	integral component of membrane [GO:0016021]; integral component of plasma membrane [GO:0005887]; G protein-coupled receptor activity [GO:0004930]; neuropeptide receptor activity [GO:0008188]; peptide receptor activity [GO:0001653]; adult locomotory behavior [GO:0008344]; behavioral defense response [GO:0002209]; G protein-coupled receptor signaling pathway [GO:0007186]; larval locomotory behavior [GO:0008345]; neuropeptide signaling pathway [GO:0007218]; positive regulation of cytosolic calcium ion concentration [GO:0007204]	NA	NA	NA
CHOYP_CRE_25145.1.1.m.8177	-0.020374514	-0.014765953	No	NA	NA	NA	NA	NA	NA	Set1C/COMPASS complex [GO:0048188]; histone H3-K4 methylation [GO:0051568]	NA	NA	NA
CHOYP_CRE_29942.1.1.m.48587	0.005677241	0.001738638	No	NA	NA	NA	NA	NA	NA	axon [GO:0030424]; axonal growth cone [GO:0044295]; cell surface [GO:0009986]; dendrite [GO:0030425]; dendritic growth cone [GO:0044294]; endosome [GO:0005768]; integral component of membrane [GO:0016021]; membrane raft [GO:0045121]; neuronal cell body [GO:0043025]; plasma membrane [GO:0005886]; Schaffer collateral - CA1 synapse [GO:0098685]; axon guidance receptor activity [GO:0008046]; PDZ domain binding [GO:0030165]; axon development [GO:0061564]; axon guidance [GO:0007411]; axonal fasciculation [GO:0007413]; cell migration [GO:0016477]; cell-matrix adhesion [GO:0007160]; cellular response to dexamethasone stimulus [GO:0071549]; cellular response to ethanol [GO:0071361]; cellular response to nerve growth factor stimulus [GO:1990090]; cellular response to thyroxine stimulus [GO:0097069]; cellular response to transforming growth factor beta stimulus [GO:0071560]; dopaminergic neuron differentiation [GO:0071542]; homophilic cell adhesion via plasma membrane adhesion molecules [GO:0007156]; modulation of chemical synaptic transmission [GO:0050804]; neuron differentiation [GO:0030182]; neuron projection development [GO:0031175]; positive regulation of axon extension [GO:0045773]; positive regulation of cell-substrate adhesion [GO:0010811]; regulation of ERK1 and ERK2 cascade [GO:0070372]; response to activity [GO:0014823]; response to thyroid hormone [GO:0097066]; synapse organization [GO:0050808]	NA	NA	NA
CHOYP_CRE.DIG.1.1.1.m.26794	0.020515713	-0.006950961	No	NA	NA	NA	NA	NA	NA	NA	NA	NA	NA
CHOYP_CRE.GST.7.1.1.m.30139	-0.019359522	-0.008929109	No	NA	NA	NA	NA	NA	NA	NA	NA	NA	NA
CHOYP_CRE.HIM.4.1.1.m.55343	-0.00014614	-0.004797717	No	NA	NA	NA	NA	NA	NA	NA	NA	NA	NA
CHOYP_CRE.UNC.89.1.3.m.20277	0.010198659	0.00689523	No	NA	NA	NA	NA	NA	NA	NA	NA	NA	NA
CHOYP_CRE.UNC.89.3.3.m.61234	-0.013572558	0.003886046	No	NA	NA	NA	NA	NA	NA	NA	NA	NA	NA
CHOYP_CREM.1.1.m.12267	0.002484011	0.000614548	No	NA	NA	NA	NA	NA	NA	nucleus [GO:0005634]; transcription factor complex [GO:0005667]; DNA-binding transcription factor activity [GO:0003700]; RNA polymerase II regulatory region sequence-specific DNA binding [GO:0000977]; glycosphingolipid metabolic process [GO:0006687]; negative regulation of transcription by RNA polymerase II [GO:0000122]; positive regulation of transcription by RNA polymerase II [GO:0045944]; spermatogenesis [GO:0007283]	NA	NA	NA
CHOYP_CRI9333_2800.1.1.m.5332	0.007689555	0.009972267	No	NA	NA	NA	NA	NA	NA	integral component of plasma membrane [GO:0005887]; plasma membrane [GO:0005886]; G protein-coupled peptide receptor activity [GO:0008528]; G protein-coupled receptor activity [GO:0004930]; protein-hormone receptor activity [GO:0016500]; transmembrane signaling receptor activity [GO:0004888]; activation of adenylate cyclase activity [GO:0007190]; adenylate cyclase-activating G protein-coupled receptor signaling pathway [GO:0007189]; bone mineralization [GO:0030282]; bone remodeling [GO:0046849]; canonical Wnt signaling pathway involved in metanephric kidney development [GO:0061290]; cell differentiation involved in metanephros development [GO:0072202]; circadian regulation of gene expression [GO:0032922]; digestive tract development [GO:0048565]; epithelial cell proliferation involved in renal tubule morphogenesis [GO:2001013]; hair follicle development [GO:0001942]; hormone-mediated signaling pathway [GO:0009755]; innate immune response [GO:0045087]; intestinal stem cell homeostasis [GO:0036335]; male genitalia development [GO:0030539]; metanephric glomerulus development [GO:0072224]; metanephric nephron tubule morphogenesis [GO:0072282]; negative regulation of cold-induced thermogenesis [GO:0120163]; negative regulation of cytokine secretion [GO:0050710]; negative regulation of toll-like receptor signaling pathway [GO:0034122]; negative regulation of transcription; DNA-templated [GO:0045892]; osteoblast differentiation [GO:0001649]; positive regulation of branching involved in ureteric bud morphogenesis [GO:0090190]; positive regulation of canonical Wnt signaling pathway [GO:0090263]; positive regulation of transcription; DNA-templated [GO:0045893]; spermatogenesis [GO:0007283]	NA	NA	NA
CHOYP_CRIM1.1.3.m.5078	0.019486032	-0.011004391	No	NA	NA	NA	NA	NA	NA	NA	NA	NA	NA
CHOYP_CRIM1.2.3.m.5811	0.018538821	0.015689105	No	NA	NA	NA	NA	NA	NA	NA	NA	NA	NA
CHOYP_CRLF3.1.2.m.8760	0.013861575	0.004412861	No	NA	NA	NA	NA	NA	NA	cytoplasm [GO:0005737]; nucleus [GO:0005634]; DNA binding [GO:0003677]	NA	NA	NA
CHOYP_CRNL1.1.1.m.2792	-0.006558923	-0.002430295	No	NA	NA	NA	NA	NA	NA	catalytic step 2 spliceosome [GO:0071013]; nuclear speck [GO:0016607]; nucleoplasm [GO:0005654]; nucleus [GO:0005634]; post-mRNA release spliceosomal complex [GO:0071014]; Prp19 complex [GO:0000974]; spliceosomal complex [GO:0005681]; U2-type catalytic step 2 spliceosome [GO:0071007]; RNA binding [GO:0003723]; mRNA splicing; via spliceosome [GO:0000398]; spliceosomal complex assembly [GO:0000245]	NA	NA	NA
CHOYP_CRYAB.1.5.m.2659	-0.009299428	-0.021952101	No	NA	NA	NA	NA	NA	NA	metal ion binding [GO:0046872]; protein homodimerization activity [GO:0042803]; structural constituent of eye lens [GO:0005212]	NA	NA	NA
CHOYP_CRYAB.5.5.m.49919	-0.006544517	-0.007083242	No	NA	NA	NA	NA	NA	NA	metal ion binding [GO:0046872]; protein homodimerization activity [GO:0042803]; structural constituent of eye lens [GO:0005212]	NA	NA	NA
CHOYP_CRYM.1.1.m.8544	0.022194352	-0.006224353	No	NA	NA	NA	NA	NA	NA	cytoplasm [GO:0005737]; cytosol [GO:0005829]; mitochondrion [GO:0005739]; nucleus [GO:0005634]; hormone binding [GO:0042562]; NADP binding [GO:0050661]; oxidoreductase activity; acting on the CH-NH2 group of donors; NAD or NADP as acceptor [GO:0016639]; protein homodimerization activity [GO:0042803]; thiomorpholine-carboxylate dehydrogenase activity [GO:0047127]; thyroid hormone binding [GO:0070324]; transcription corepressor activity [GO:0003714]; mitochondrial transport [GO:0006839]; negative regulation of transcription by RNA polymerase II [GO:0000122]; sensory perception of sound [GO:0007605]; thyroid hormone metabolic process [GO:0042403]; thyroid hormone transport [GO:0070327]	NA	NA	NA
CHOYP_CRYZ.2.2.m.65927	0.018049616	-0.004411779	No	NA	NA	NA	NA	NA	NA	cytosol [GO:0005829]; extracellular exosome [GO:0070062]; mRNA 3'-UTR binding [GO:0003730]; NADPH binding [GO:0070402]; NADPH:quinone reductase activity [GO:0003960]; zinc ion binding [GO:0008270]; protein homotetramerization [GO:0051289]; visual perception [GO:0007601]; xenobiotic catabolic process [GO:0042178]	NA	NA	NA
CHOYP_CS066.1.3.m.44165	-0.012848273	0.013499192	No	NA	NA	NA	NA	NA	NA	cytoplasm [GO:0005737]; nucleus [GO:0005634]; RNA binding [GO:0003723]; defense response to virus [GO:0051607]; negative regulation of viral genome replication [GO:0045071]; response to interferon-gamma [GO:0034341]; response to type I interferon [GO:0034340]; response to type III interferon [GO:0034342]	NA	NA	NA
CHOYP_CS081.1.1.m.48577	0.00212937	-0.013865324	No	NA	NA	NA	NA	NA	NA	NA	NA	NA	NA
CHOYP_CSAD.1.1.m.40056	0.021453694	-0.007495551	No	NA	NA	NA	NA	NA	NA	cytoplasm [GO:0005737]; aspartate 1-decarboxylase activity [GO:0004068]; pyridoxal phosphate binding [GO:0030170]; sulfinoalanine decarboxylase activity [GO:0004782]; L-cysteine catabolic process to hypotaurine [GO:0019449]; L-cysteine catabolic process to taurine [GO:0019452]; taurine biosynthetic process [GO:0042412]	NA	NA	NA
CHOYP_CSK.1.1.m.55145	-0.000145511	0.011228894	No	NA	NA	NA	NA	NA	NA	cell-cell junction [GO:0005911]; cytoplasm [GO:0005737]; membrane raft [GO:0045121]; plasma membrane [GO:0005886]; ATP binding [GO:0005524]; identical protein binding [GO:0042802]; metal ion binding [GO:0046872]; non-membrane spanning protein tyrosine kinase activity [GO:0004715]; proline-rich region binding [GO:0070064]; protein kinase A catalytic subunit binding [GO:0034236]; protein phosphatase binding [GO:0019903]; protein tyrosine kinase activity [GO:0004713]; adaptive immune response [GO:0002250]; adherens junction organization [GO:0034332]; brain development [GO:0007420]; cellular response to peptide hormone stimulus [GO:0071375]; negative regulation of bone resorption [GO:0045779]; negative regulation of cell proliferation [GO:0008285]; negative regulation of ERK1 and ERK2 cascade [GO:0070373]; negative regulation of Golgi to plasma membrane protein transport [GO:0042997]; negative regulation of interleukin-6 production [GO:0032715]; negative regulation of kinase activity [GO:0033673]; negative regulation of low-density lipoprotein particle clearance [GO:0010989]; negative regulation of phagocytosis [GO:0050765]; oligodendrocyte differentiation [GO:0048709]; positive regulation of MAP kinase activity [GO:0043406]; protein autophosphorylation [GO:0046777]; protein phosphorylation [GO:0006468]; regulation of Fc receptor mediated stimulatory signaling pathway [GO:0060368]	NA	NA	NA
CHOYP_CSK21.1.2.m.19313	-0.015111993	-0.019679198	No	NA	NA	NA	NA	NA	NA	nucleus [GO:0005634]; ATP binding [GO:0005524]; protein serine/threonine kinase activity [GO:0004674]; rhythmic process [GO:0048511]; Wnt signaling pathway [GO:0016055]	NA	NA	NA
CHOYP_CSK2B.1.1.m.37285	-0.002576637	-0.024212585	No	NA	NA	NA	NA	NA	NA	protein kinase CK2 complex [GO:0005956]; metal ion binding [GO:0046872]; protein kinase regulator activity [GO:0019887]; Wnt signaling pathway [GO:0016055]	NA	NA	NA
CHOYP_CSKI2.1.1.m.29327	3.94E-06	-0.013488598	No	NA	NA	NA	NA	NA	NA	cytoplasm [GO:0005737]; membrane [GO:0016020]; protein domain specific binding [GO:0019904]; signal transduction [GO:0007165]	NA	NA	NA
CHOYP_CSKP.1.2.m.20832	0.007588995	-0.000948029	No	NA	NA	NA	NA	NA	NA	actin cytoskeleton [GO:0015629]; basement membrane [GO:0005604]; basolateral plasma membrane [GO:0016323]; cell-cell junction [GO:0005911]; ciliary membrane [GO:0060170]; cytoplasm [GO:0005737]; cytosol [GO:0005829]; focal adhesion [GO:0005925]; nuclear lamina [GO:0005652]; nuclear matrix [GO:0016363]; nucleolus [GO:0005730]; plasma membrane [GO:0005886]; presynaptic membrane [GO:0042734]; Schaffer collateral - CA1 synapse [GO:0098685]; vesicle [GO:0031982]; ATP binding [GO:0005524]; calmodulin binding [GO:0005516]; guanylate kinase activity [GO:0004385]; neurexin family protein binding [GO:0042043]; protein serine/threonine kinase activity [GO:0004674]; calcium ion import [GO:0070509]; cell adhesion [GO:0007155]; negative regulation of cell-matrix adhesion [GO:0001953]; negative regulation of cellular response to growth factor stimulus [GO:0090288]; negative regulation of keratinocyte proliferation [GO:0010839]; negative regulation of wound healing [GO:0061045]; neurotransmitter secretion [GO:0007269]; positive regulation of calcium ion import [GO:0090280]; positive regulation of transcription by RNA polymerase II [GO:0045944]; regulation of synaptic vesicle exocytosis [GO:2000300]	NA	NA	NA
CHOYP_CSN2.1.1.m.28636	0.005983455	0.008994448	No	NA	NA	NA	NA	NA	NA	COP9 signalosome [GO:0008180]; cytoplasm [GO:0005737]	NA	NA	NA
CHOYP_CSN3.1.1.m.10996	-0.012406273	0.003279052	No	NA	NA	NA	NA	NA	NA	COP9 signalosome [GO:0008180]; cytoplasm [GO:0005737]; ubiquitin-dependent protein catabolic process [GO:0006511]	NA	NA	NA
CHOYP_CSN4.1.1.m.18561	-0.000843013	-0.011196126	No	NA	NA	NA	NA	NA	NA	cell junction [GO:0030054]; COP9 signalosome [GO:0008180]; cytosol [GO:0005829]; nuclear speck [GO:0016607]; synaptic vesicle [GO:0008021]; protein deneddylation [GO:0000338]	NA	NA	NA
CHOYP_CSN5.1.1.m.52330	0.00967855	0.010576673	No	NA	NA	NA	NA	NA	NA	cell junction [GO:0030054]; COP9 signalosome [GO:0008180]; cytoplasm [GO:0005737]; cytosol [GO:0005829]; nucleus [GO:0005634]; perinuclear region of cytoplasm [GO:0048471]; synaptic vesicle [GO:0008021]; metal ion binding [GO:0046872]; metalloendopeptidase activity [GO:0004222]; metallopeptidase activity [GO:0008237]; NEDD8-specific protease activity [GO:0019784]; negative regulation of apoptotic process [GO:0043066]; positive regulation of DNA-binding transcription factor activity [GO:0051091]; protein deneddylation [GO:0000338]; vestibular receptor cell development [GO:0060118]	NA	NA	NA
CHOYP_CSN8.1.1.m.14798	-0.011406733	0.003494107	No	NA	NA	NA	NA	NA	NA	COP9 signalosome [GO:0008180]; cytoplasm [GO:0005737]; COP9 signalosome assembly [GO:0010387]; protein deneddylation [GO:0000338]	NA	NA	NA
CHOYP_CSPA_C15740.1.1.m.59258	-0.010726715	-0.009099639	No	NA	NA	NA	NA	NA	NA	cytosol [GO:0005829]; mitochondrial outer membrane [GO:0005741]; mitochondrion [GO:0005739]; ATP binding [GO:0005524]; heat shock protein binding [GO:0031072]; metal ion binding [GO:0046872]; patched binding [GO:0005113]; unfolded protein binding [GO:0051082]; mitochondrion organization [GO:0007005]; multicellular organism development [GO:0007275]; negative regulation of smoothened signaling pathway [GO:0045879]; protein folding [GO:0006457]; response to heat [GO:0009408]	NA	NA	NA
CHOYP_CSPP1.11.14.m.54546	-0.000122795	-0.023711469	No	NA	NA	NA	NA	NA	NA	centrosome [GO:0005813]; cytoplasm [GO:0005737]; microtubule [GO:0005874]; spindle [GO:0005819]; spindle pole [GO:0000922]; positive regulation of cell division [GO:0051781]; positive regulation of cytokinesis [GO:0032467]	NA	NA	NA
CHOYP_CSTA.1.3.m.6422	-0.022559268	0.009979035	No	NA	NA	NA	NA	NA	NA	cytosol [GO:0005829]; cysteine-type endopeptidase inhibitor activity [GO:0004869]	NA	NA	NA
CHOYP_CSTF3.1.1.m.10636	-0.005180975	-0.004682381	No	NA	NA	NA	NA	NA	NA	nucleoplasm [GO:0005654]; nucleus [GO:0005634]; mRNA binding [GO:0003729]; RNA binding [GO:0003723]; mRNA 3'-end processing [GO:0031124]; mRNA cleavage [GO:0006379]; mRNA polyadenylation [GO:0006378]; mRNA splicing; via spliceosome [GO:0000398]; RNA 3'-end processing [GO:0031123]; termination of RNA polymerase II transcription [GO:0006369]	NA	NA	NA
CHOYP_CTBL1.1.1.m.22983	0.008865999	0.005344695	No	NA	NA	NA	NA	NA	NA	nucleus [GO:0005634]; Prp19 complex [GO:0000974]; spliceosomal complex [GO:0005681]; apoptotic process [GO:0006915]; mRNA processing [GO:0006397]; RNA splicing [GO:0008380]	NA	NA	NA
CHOYP_CTBS.1.1.m.54468	0.00205195	-0.009341169	No	NA	NA	NA	NA	NA	NA	lysosome [GO:0005764]; chitin binding [GO:0008061]; chitinase activity [GO:0004568]; chitin catabolic process [GO:0006032]; oligosaccharide catabolic process [GO:0009313]	NA	NA	NA
CHOYP_CTK2.3.3.m.51999	0.008753878	-7.79E-05	No	NA	NA	NA	NA	NA	NA	centrosome [GO:0005813]; cytosol [GO:0005829]; kinesin complex [GO:0005871]; meiotic spindle [GO:0072687]; microtubule [GO:0005874]; mitotic spindle [GO:0072686]; mitotic spindle microtubule [GO:1990498]; nucleus [GO:0005634]; spindle [GO:0005819]; ATP binding [GO:0005524]; ATP-dependent microtubule motor activity; minus-end-directed [GO:0008569]; ATPase activity [GO:0016887]; microtubule binding [GO:0008017]; microtubule motor activity [GO:0003777]; protein homodimerization activity [GO:0042803]; cell division [GO:0051301]; chromosome segregation [GO:0007059]; distributive segregation [GO:0032837]; meiotic spindle organization [GO:0000212]; microtubule bundle formation [GO:0001578]; microtubule-based movement [GO:0007018]; minus-end directed microtubule sliding [GO:0031534]; mitotic centrosome separation [GO:0007100]; mitotic spindle assembly [GO:0090307]; mitotic spindle elongation [GO:0000022]; mitotic spindle organization [GO:0007052]; mRNA transport [GO:0051028]; regulation of mitotic spindle assembly [GO:1901673]; regulation of mitotic spindle elongation [GO:0032888]; spindle assembly involved in female meiosis [GO:0007056]; spindle assembly involved in meiosis [GO:0090306]; spindle organization [GO:0007051]	NA	NA	NA
CHOYP_CTL2.1.2.m.3858	-0.001643021	-0.002819186	No	NA	NA	NA	NA	NA	NA	cytosolic small ribosomal subunit [GO:0022627]; rRNA binding [GO:0019843]; structural constituent of ribosome [GO:0003735]; brain development [GO:0007420]; chordate embryonic development [GO:0043009]; translation [GO:0006412]	NA	NA	NA
CHOYP_CTND2.1.1.m.12206	-0.007345336	0.001682294	No	NA	NA	NA	NA	NA	NA	cell-cell adherens junction [GO:0005913]; cell-cell junction [GO:0005911]; cytoplasm [GO:0005737]; nucleus [GO:0005634]; plasma membrane [GO:0005886]; cadherin binding [GO:0045296]; calcium-dependent cell-cell adhesion via plasma membrane cell adhesion molecules [GO:0016339]; cell-cell adhesion [GO:0098609]; cell-cell junction assembly [GO:0007043]; multicellular organism development [GO:0007275]	NA	NA	NA
CHOYP_CTR1.2.4.m.39987	0.006425013	0.002040257	No	NA	NA	NA	NA	NA	NA	endoplasmic reticulum membrane [GO:0005789]; ATP binding [GO:0005524]; protein serine/threonine kinase activity [GO:0004674]; protein serine/threonine/tyrosine kinase activity [GO:0004712]; cellular response to iron ion [GO:0071281]; ethylene-activated signaling pathway [GO:0009873]; gibberellin biosynthetic process [GO:0009686]; negative regulation of ethylene-activated signaling pathway [GO:0010105]; protein autophosphorylation [GO:0046777]; regulation of post-embryonic root development [GO:2000069]; regulation of stem cell division [GO:2000035]; regulation of timing of transition from vegetative to reproductive phase [GO:0048510]; response to ethylene [GO:0009723]; response to fructose [GO:0009750]; response to hypoxia [GO:0001666]; response to sucrose [GO:0009744]; sugar mediated signaling pathway [GO:0010182]	NA	NA	NA
CHOYP_CTR9.1.1.m.18832	-0.005739432	-0.01540201	No	NA	NA	NA	NA	NA	NA	Cdc73/Paf1 complex [GO:0016593]; transcriptionally active chromatin [GO:0035327]; histone H3-K4 trimethylation [GO:0080182]; negative regulation of transcription by RNA polymerase II [GO:0000122]; positive regulation of histone H3-K4 methylation [GO:0051571]; positive regulation of transcription by RNA polymerase II [GO:0045944]; positive regulation of transcription elongation from RNA polymerase II promoter [GO:0032968]	NA	NA	NA
CHOYP_CTRA.1.2.m.26705	-0.022095883	0.010680838	No	NA	NA	NA	NA	NA	NA	extracellular space [GO:0005615]; serine-type endopeptidase activity [GO:0004252]; digestion [GO:0007586]	NA	NA	NA
CHOYP_CTRL.1.1.m.48654	0.008634904	-0.005567724	No	NA	NA	NA	NA	NA	NA	extracellular space [GO:0005615]; serine-type endopeptidase activity [GO:0004252]	NA	NA	NA
CHOYP_CTSL2.1.2.m.2936	-0.001231606	0.008928115	No	NA	NA	NA	NA	NA	NA	extracellular space [GO:0005615]; lysosome [GO:0005764]; cysteine-type endopeptidase activity [GO:0004197]; proteolysis involved in cellular protein catabolic process [GO:0051603]	NA	NA	NA
CHOYP_CTTN.1.1.m.22042	0.005961937	0.005954352	No	NA	NA	NA	NA	NA	NA	cell cortex [GO:0005938]; clathrin-coated pit [GO:0005905]; cortical cytoskeleton [GO:0030863]; cytoplasm [GO:0005737]; cytoskeleton [GO:0005856]; cytosol [GO:0005829]; dendritic spine [GO:0043197]; focal adhesion [GO:0005925]; Golgi apparatus [GO:0005794]; intracellular membrane-bounded organelle [GO:0043231]; lamellipodium [GO:0030027]; mitotic spindle midzone [GO:1990023]; plasma membrane [GO:0005886]; podosome [GO:0002102]; ruffle [GO:0001726]; voltage-gated potassium channel complex [GO:0008076]; cadherin binding [GO:0045296]; profilin binding [GO:0005522]; actin cytoskeleton reorganization [GO:0031532]; actin filament polymerization [GO:0030041]; cell motility [GO:0048870]; dendritic spine maintenance [GO:0097062]; focal adhesion assembly [GO:0048041]; intracellular protein transport [GO:0006886]; lamellipodium organization [GO:0097581]; membrane organization [GO:0061024]; negative regulation of extrinsic apoptotic signaling pathway [GO:2001237]; neuron projection morphogenesis [GO:0048812]; positive regulation of actin filament polymerization [GO:0030838]; positive regulation of smooth muscle contraction [GO:0045987]; receptor-mediated endocytosis [GO:0006898]; regulation of autophagy of mitochondrion [GO:1903146]; regulation of axon extension [GO:0030516]; substrate-dependent cell migration; cell extension [GO:0006930]	NA	NA	NA
CHOYP_CTU2.1.1.m.43200	0.003275866	-0.014304297	No	NA	NA	NA	NA	NA	NA	cytosol [GO:0005829]; nucleotidyltransferase activity [GO:0016779]; sulfurtransferase activity [GO:0016783]; tRNA binding [GO:0000049]; protein urmylation [GO:0032447]; tRNA thio-modification [GO:0034227]; tRNA wobble position uridine thiolation [GO:0002143]; tRNA wobble uridine modification [GO:0002098]	NA	NA	NA
CHOYP_CTXA.1.2.m.31637	0.002360667	-0.006661296	No	NA	NA	NA	NA	NA	NA	NA	NA	NA	NA
CHOYP_CUL1.1.1.m.13087	0.008585377	-0.003615566	No	NA	NA	NA	NA	NA	NA	cullin-RING ubiquitin ligase complex [GO:0031461]; nucleoplasm [GO:0005654]; Parkin-FBXW7-Cul1 ubiquitin ligase complex [GO:1990452]; SCF ubiquitin ligase complex [GO:0019005]; ubiquitin protein ligase binding [GO:0031625]; ubiquitin-protein transferase activity [GO:0004842]; animal organ morphogenesis [GO:0009887]; apoptotic process [GO:0006915]; cell proliferation [GO:0008283]; proteasome-mediated ubiquitin-dependent protein catabolic process [GO:0043161]; protein monoubiquitination [GO:0006513]; protein ubiquitination [GO:0016567]; SCF-dependent proteasomal ubiquitin-dependent protein catabolic process [GO:0031146]; ubiquitin-dependent protein catabolic process [GO:0006511]; viral process [GO:0016032]	NA	NA	NA
CHOYP_CUL2.1.1.m.59278	-0.01245232	-0.019696227	No	NA	NA	NA	NA	NA	NA	Cul2-RING ubiquitin ligase complex [GO:0031462]; cullin-RING ubiquitin ligase complex [GO:0031461]; nucleolus [GO:0005730]; nucleoplasm [GO:0005654]; SCF ubiquitin ligase complex [GO:0019005]; VCB complex [GO:0030891]; protein-containing complex binding [GO:0044877]; ubiquitin protein ligase binding [GO:0031625]; proteasome-mediated ubiquitin-dependent protein catabolic process [GO:0043161]; protein catabolic process [GO:0030163]; protein ubiquitination [GO:0016567]; SCF-dependent proteasomal ubiquitin-dependent protein catabolic process [GO:0031146]; ubiquitin-dependent protein catabolic process [GO:0006511]	NA	NA	NA
CHOYP_CUL3B.1.1.m.61643	0.003755406	-0.009151646	No	NA	NA	NA	NA	NA	NA	Cul3-RING ubiquitin ligase complex [GO:0031463]; Golgi membrane [GO:0000139]; nucleus [GO:0005634]; polar microtubule [GO:0005827]; ubiquitin protein ligase binding [GO:0031625]; cell migration [GO:0016477]; COPII vesicle coating [GO:0048208]; embryonic cleavage [GO:0040016]; endoplasmic reticulum to Golgi vesicle-mediated transport [GO:0006888]; integrin-mediated signaling pathway [GO:0007229]; mitotic metaphase plate congression [GO:0007080]; negative regulation of Rho protein signal transduction [GO:0035024]; positive regulation of mitotic metaphase/anaphase transition [GO:0045842]; proteasome-mediated ubiquitin-dependent protein catabolic process [GO:0043161]; protein monoubiquitination [GO:0006513]; protein ubiquitination [GO:0016567]; stem cell division [GO:0017145]; stress fiber assembly [GO:0043149]	NA	NA	NA
CHOYP_CUL3B.1.1.m.61644	0.002618032	-0.011118752	No	NA	NA	NA	NA	NA	NA	cytosolic small ribosomal subunit [GO:0022627]; structural constituent of ribosome [GO:0003735]; ribosomal small subunit assembly [GO:0000028]; translation [GO:0006412]	NA	NA	NA
CHOYP_CUL4B.1.1.m.6652	0.005292127	0.013523473	No	NA	NA	NA	NA	NA	NA	Cul4-RING E3 ubiquitin ligase complex [GO:0080008]; Cul4A-RING E3 ubiquitin ligase complex [GO:0031464]; cullin-RING ubiquitin ligase complex [GO:0031461]; nucleoplasm [GO:0005654]; SCF ubiquitin ligase complex [GO:0019005]; ubiquitin protein ligase binding [GO:0031625]; cell cycle arrest [GO:0007050]; cellular response to DNA damage stimulus [GO:0006974]; DNA damage response; detection of DNA damage [GO:0042769]; G1/S transition of mitotic cell cycle [GO:0000082]; global genome nucleotide-excision repair [GO:0070911]; hemopoiesis [GO:0030097]; in utero embryonic development [GO:0001701]; intrinsic apoptotic signaling pathway [GO:0097193]; negative regulation of cell proliferation [GO:0008285]; negative regulation of granulocyte differentiation [GO:0030853]; nucleotide-excision repair; DNA damage recognition [GO:0000715]; nucleotide-excision repair; DNA incision [GO:0033683]; nucleotide-excision repair; DNA incision; 5'-to lesion [GO:0006296]; nucleotide-excision repair; preincision complex assembly [GO:0006294]; nucleotide-excision repair; preincision complex stabilization [GO:0006293]; positive regulation of cell proliferation [GO:0008284]; positive regulation of G1/S transition of mitotic cell cycle [GO:1900087]; post-translational protein modification [GO:0043687]; proteasome-mediated ubiquitin-dependent protein catabolic process [GO:0043161]; protein ubiquitination [GO:0016567]; regulation of DNA damage checkpoint [GO:2000001]; regulation of nucleotide-excision repair [GO:2000819]; regulation of protein metabolic process [GO:0051246]; SCF-dependent proteasomal ubiquitin-dependent protein catabolic process [GO:0031146]; somatic stem cell population maintenance [GO:0035019]; transcription-coupled nucleotide-excision repair [GO:0006283]; ubiquitin-dependent protein catabolic process [GO:0006511]; viral process [GO:0016032]	NA	NA	NA
CHOYP_CUX1.1.2.m.10448	0.009849348	-0.000350961	No	NA	NA	NA	NA	NA	NA	Golgi apparatus [GO:0005794]; Golgi membrane [GO:0000139]; integral component of Golgi membrane [GO:0030173]; nucleoplasm [GO:0005654]; DNA-binding transcription factor activity; RNA polymerase II-specific [GO:0000981]; intra-Golgi vesicle-mediated transport [GO:0006891]	NA	NA	NA
CHOYP_CWC22.1.1.m.29270	-0.007831251	-0.010809098	No	NA	NA	NA	NA	NA	NA	catalytic step 2 spliceosome [GO:0071013]; nuclear speck [GO:0016607]; spliceosomal complex [GO:0005681]; U2-type catalytic step 1 spliceosome [GO:0071006]; RNA binding [GO:0003723]; mRNA splicing; via spliceosome [GO:0000398]	NA	NA	NA
CHOYP_CX6A2.1.1.m.47963	0.001167852	-0.022965774	No	NA	NA	NA	NA	NA	NA	NA	NA	NA	NA
CHOYP_CYB5.1.2.m.2195	0.009229274	-0.022657883	No	NA	NA	NA	NA	NA	NA	cytosol [GO:0005829]; endoplasmic reticulum [GO:0005783]; endoplasmic reticulum membrane [GO:0005789]; integral component of membrane [GO:0016021]; intracellular membrane-bounded organelle [GO:0043231]; membrane [GO:0016020]; mitochondrion [GO:0005739]; organelle membrane [GO:0031090]; enzyme binding [GO:0019899]; heme binding [GO:0020037]; metal ion binding [GO:0046872]; stearoyl-CoA 9-desaturase activity [GO:0004768]; fatty acid metabolic process [GO:0006631]; response to cadmium ion [GO:0046686]	NA	NA	NA
CHOYP_CYC.1.5.m.5663	0.018805976	0.000661166	No	NA	NA	NA	NA	NA	NA	mitochondrial intermembrane space [GO:0005758]; respirasome [GO:0070469]; electron transfer activity [GO:0009055]; heme binding [GO:0020037]; metal ion binding [GO:0046872]	NA	NA	NA
CHOYP_CYH1.1.1.m.66676	0.008917582	-0.005371389	No	NA	NA	NA	NA	NA	NA	adherens junction [GO:0005912]; bicellular tight junction [GO:0005923]; cytoplasm [GO:0005737]; cytosol [GO:0005829]; extrinsic component of cytoplasmic side of plasma membrane [GO:0031234]; Golgi membrane [GO:0000139]; plasma membrane [GO:0005886]; ARF guanyl-nucleotide exchange factor activity [GO:0005086]; lipid binding [GO:0008289]; establishment of epithelial cell polarity [GO:0090162]; regulation of ARF protein signal transduction [GO:0032012]; regulation of cell adhesion [GO:0030155]; vesicle-mediated transport [GO:0016192]	NA	NA	NA
CHOYP_CYIIB.2.2.m.64544	0.011012025	0.00776919	No	NA	NA	NA	NA	NA	NA	calcium ion binding [GO:0005509]	NA	NA	NA
CHOYP_CYIIB.2.2.m.64545	0.005265049	-0.008270551	No	NA	NA	NA	NA	NA	NA	cytoplasm [GO:0005737]; cytoskeleton [GO:0005856]; ATP binding [GO:0005524]	NA	NA	NA
CHOYP_CYPL.1.1.m.25000	0.018814338	0.006118601	No	NA	NA	NA	NA	NA	NA	catalytic step 2 spliceosome [GO:0071013]; nucleus [GO:0005634]; U2-type catalytic step 2 spliceosome [GO:0071007]; cyclosporin A binding [GO:0016018]; disordered domain specific binding [GO:0097718]; peptidyl-prolyl cis-trans isomerase activity [GO:0003755]; mRNA splicing; via spliceosome [GO:0000398]; protein folding [GO:0006457]; protein peptidyl-prolyl isomerization [GO:0000413]	NA	NA	NA
CHOYP_CYT5.1.1.m.29960	0.006159669	0.009419646	No	NA	NA	NA	NA	NA	NA	NA	NA	NA	NA
CHOYP_CYT5.1.1.m.29962	0.007356356	0.007379254	No	NA	NA	NA	NA	NA	NA	NA	NA	NA	NA
CHOYP_CYTA.1.1.m.10540	-0.023380825	0.006694311	No	NA	NA	NA	NA	NA	NA	cornified envelope [GO:0001533]; cytoplasm [GO:0005737]; cytosol [GO:0005829]; extracellular space [GO:0005615]; nucleus [GO:0005634]; cysteine-type endopeptidase inhibitor activity [GO:0004869]; protease binding [GO:0002020]; protein binding; bridging [GO:0030674]; structural molecule activity [GO:0005198]; cell-cell adhesion [GO:0098609]; cornification [GO:0070268]; keratinocyte differentiation [GO:0030216]; negative regulation of peptidase activity [GO:0010466]; negative regulation of proteolysis [GO:0045861]; peptide cross-linking [GO:0018149]	NA	NA	NA
CHOYP_CYTB.1.6.m.7874	-0.0127538	0.008102213	No	NA	NA	NA	NA	NA	NA	cilium [GO:0005929]; cytoplasm [GO:0005737]; cytoskeleton [GO:0005856]; cerebrospinal fluid circulation [GO:0090660]; cilium assembly [GO:0060271]; determination of left/right symmetry [GO:0007368]; motile cilium assembly [GO:0044458]; pronephros development [GO:0048793]; pronephros morphogenesis [GO:0072114]; regulation of cilium movement [GO:0003352]	NA	NA	NA
CHOYP_CZH5ORF51.1.1.m.25147	-0.002120788	-0.008918373	No	NA	NA	NA	NA	NA	NA		NA	NA	NA
CHOYP_D39U1.1.1.m.29364	-0.001105533	0.008464029	No	NA	NA	NA	NA	NA	NA	coenzyme binding [GO:0050662]; oxidoreductase activity [GO:0016491]	NA	NA	NA
CHOYP_DAB2.1.1.m.22396	0.012206634	-0.010012318	No	NA	NA	NA	NA	NA	NA	axon [GO:0030424]; cytosol [GO:0005829]; presynapse [GO:0098793]; sevenless binding [GO:0005118]; SH3 domain binding [GO:0017124]; cellularization [GO:0007349]; clathrin-dependent endocytosis [GO:0072583]; compound eye photoreceptor development [GO:0042051]; dorsal closure [GO:0007391]; motor neuron axon guidance [GO:0008045]; positive regulation of sevenless signaling pathway [GO:0045874]; synaptic vesicle endocytosis [GO:0048488]	NA	NA	NA
CHOYP_DANA_GF10165.1.1.m.59230	-0.011229945	0.000927505	No	NA	NA	NA	NA	NA	NA		NA	NA	NA
CHOYP_DANA_GF10776.1.1.m.18533	-0.005219762	-0.017823674	No	NA	NA	NA	NA	NA	NA	mitochondrial inner membrane [GO:0005743]; mitochondrial large ribosomal subunit [GO:0005762]; structural constituent of ribosome [GO:0003735]	NA	NA	NA
CHOYP_DANA_GF14191.1.1.m.11942	0.019558973	0.001118619	No	NA	NA	NA	NA	NA	NA	NA	NA	NA	NA
CHOYP_DANA_GF15280.1.2.m.4538	0.011829192	0.016222174	No	NA	NA	NA	NA	NA	NA	early endosome [GO:0005769]; early endosome membrane [GO:0031901]; endocytic vesicle [GO:0030139]; endosome [GO:0005768]; plasma membrane [GO:0005886]; GDP binding [GO:0019003]; GTP binding [GO:0005525]; GTPase activity [GO:0003924]; intracellular protein transport [GO:0006886]; Rab protein signal transduction [GO:0032482]; regulation of endocytosis [GO:0030100]	NA	NA	NA
CHOYP_DANA_GF15955.1.1.m.44177	0.009614759	0.015153952	No	NA	NA	NA	NA	NA	NA	response to metal ion [GO:0010038]	NA	NA	NA
CHOYP_DANA_GF15955.1.1.m.44178	0.005289937	-0.007930763	No	NA	NA	NA	NA	NA	NA	NA	NA	NA	NA
CHOYP_DANA_GF16638.1.1.m.10255	-0.002109824	-0.024735434	No	NA	NA	NA	NA	NA	NA	cytoplasm [GO:0005737]; membrane [GO:0016020]; lipid binding [GO:0008289]	NA	NA	NA
CHOYP_DANA_GF18010.1.1.m.6864	0.00719152	-0.01085988	No	NA	NA	NA	NA	NA	NA	NA	NA	NA	NA
CHOYP_DANA_GF20914.1.1.m.14747	-0.011080386	0.001386143	No	NA	NA	NA	NA	NA	NA	apical plasma membrane [GO:0016324]; cell cortex [GO:0005938]; early endosome [GO:0005769]; endosome membrane [GO:0010008]; late endosome [GO:0005770]; metal ion binding [GO:0046872]; phosphatidylinositol binding [GO:0035091]; endocytosis [GO:0006897]; endosome organization [GO:0007032]; endosome to lysosome transport [GO:0008333]	NA	NA	NA
CHOYP_DANA_GF24303.1.1.m.33639	0.000767914	-0.008643553	No	NA	NA	NA	NA	NA	NA	nucleus [GO:0005634]; RNA polymerase II transcription factor complex [GO:0090575]; DNA binding [GO:0003677]; DNA-binding transcription factor activity; RNA polymerase II-specific [GO:0000981]; heme binding [GO:0020037]; nuclear receptor activity [GO:0004879]; nuclear receptor transcription coactivator activity [GO:0030374]; RNA polymerase II regulatory region sequence-specific DNA binding [GO:0000977]; signaling receptor activity [GO:0038023]; steroid hormone receptor activity [GO:0003707]; transcription factor binding [GO:0008134]; transcription regulatory region sequence-specific DNA binding [GO:0000976]; zinc ion binding [GO:0008270]; antimicrobial humoral response [GO:0019730]; cell differentiation [GO:0030154]; ecdysis; chitin-based cuticle [GO:0018990]; hormone-mediated signaling pathway [GO:0009755]; molting cycle; chitin-based cuticle [GO:0007591]; multicellular organism development [GO:0007275]; negative regulation of transcription by RNA polymerase II [GO:0000122]; oogenesis [GO:0048477]; positive regulation of transcription by RNA polymerase II [GO:0045944]; regulation of ecdysteroid metabolic process [GO:0007553]; regulation of gene expression [GO:0010468]; response to ecdysone [GO:0035075]; response to lipid [GO:0033993]	NA	NA	NA
CHOYP_DAR1.2.4.m.29583	-0.012180256	-0.002303558	No	NA	NA	NA	NA	NA	NA	apical part of cell [GO:0045177]; cytoplasm [GO:0005737]; cytosol [GO:0005829]; neuronal cell body [GO:0043025]; plasma membrane [GO:0005886]; ATP binding [GO:0005524]; calcium ion binding [GO:0005509]; D-serine ammonia-lyase activity [GO:0008721]; glycine binding [GO:0016594]; L-serine ammonia-lyase activity [GO:0003941]; magnesium ion binding [GO:0000287]; PDZ domain binding [GO:0030165]; protein homodimerization activity [GO:0042803]; pyridoxal phosphate binding [GO:0030170]; serine racemase activity [GO:0030378]; threonine racemase activity [GO:0018114]; aging [GO:0007568]; brain development [GO:0007420]; D-serine biosynthetic process [GO:0070179]; D-serine metabolic process [GO:0070178]; L-serine biosynthetic process [GO:0006564]; L-serine metabolic process [GO:0006563]; protein homotetramerization [GO:0051289]; pyruvate biosynthetic process [GO:0042866]; response to lipopolysaccharide [GO:0032496]; response to morphine [GO:0043278]; serine family amino acid metabolic process [GO:0009069]	NA	NA	NA
CHOYP_DARS2.1.1.m.43847	0.002519251	0.013143459	No	NA	NA	NA	NA	NA	NA	mitochondrial matrix [GO:0005759]; aspartate-tRNA ligase activity [GO:0004815]; ATP binding [GO:0005524]; nucleic acid binding [GO:0003676]; mitochondrial asparaginyl-tRNA aminoacylation [GO:0070145]	NA	NA	NA
CHOYP_DBP2.2.2.m.55820	0.007554802	0.000273844	No	NA	NA	NA	NA	NA	NA	cytoplasm [GO:0005737]; nucleus [GO:0005634]; ATP binding [GO:0005524]; helicase activity [GO:0004386]; RNA binding [GO:0003723]; nuclear-transcribed mRNA catabolic process; nonsense-mediated decay [GO:0000184]; rRNA processing [GO:0006364]	NA	NA	NA
CHOYP_DBT.1.1.m.4866	-0.011814344	-0.013219355	No	NA	NA	NA	NA	NA	NA	cytoplasm [GO:0005737]; mitochondrial nucleoid [GO:0042645]; mitochondrion [GO:0005739]; acetyltransferase activity [GO:0016407]; dihydrolipoyllysine-residue (2-methylpropanoyl)transferase activity [GO:0043754]; lipoic acid binding [GO:0031405]; ubiquitin protein ligase binding [GO:0031625]	NA	NA	NA
CHOYP_DC1I2.1.3.m.25743	-0.007105166	-0.010303506	No	NA	NA	NA	NA	NA	NA	cytoplasm [GO:0005737]; cytoplasmic dynein complex [GO:0005868]; dynein complex [GO:0030286]; microtubule [GO:0005874]; vesicle [GO:0031982]; dynein heavy chain binding [GO:0045504]; dynein light chain binding [GO:0045503]; motor activity [GO:0003774]; protein-containing complex binding [GO:0044877]; microtubule-based movement [GO:0007018]; negative regulation of neuron projection development [GO:0010977]	NA	NA	NA
CHOYP_DC1I2.2.3.m.54049	0.006786201	0.008787418	No	NA	NA	NA	NA	NA	NA	cytoplasm [GO:0005737]; cytoplasmic dynein complex [GO:0005868]; dynein complex [GO:0030286]; microtubule [GO:0005874]; vesicle [GO:0031982]; dynein heavy chain binding [GO:0045504]; dynein light chain binding [GO:0045503]; motor activity [GO:0003774]; microtubule-based movement [GO:0007018]	NA	NA	NA
CHOYP_DCA15.1.1.m.11376	-0.013572558	0.003886046	No	NA	NA	NA	NA	NA	NA	protein ubiquitination [GO:0016567]	NA	NA	NA
CHOYP_DCAF7.1.1.m.51583	0.006570355	0.001578227	No	NA	NA	NA	NA	NA	NA	Cul4-RING E3 ubiquitin ligase complex [GO:0080008]; cytosol [GO:0005829]; nuclear body [GO:0016604]; nuclear matrix [GO:0016363]; nucleoplasm [GO:0005654]; nucleus [GO:0005634]; protein-containing complex [GO:0032991]; multicellular organism development [GO:0007275]; protein ubiquitination [GO:0016567]	NA	NA	NA
CHOYP_DCDC2.3.7.m.36589	0.010340493	-0.004498954	No	NA	NA	NA	NA	NA	NA	axoneme [GO:0005930]; cilium [GO:0005929]; cytoplasm [GO:0005737]; cytoskeleton [GO:0005856]; cytosol [GO:0005829]; kinocilium [GO:0060091]; microtubule [GO:0005874]; microtubule cytoskeleton [GO:0015630]; microtubule organizing center [GO:0005815]; mitotic spindle [GO:0072686]; nucleoplasm [GO:0005654]; kinesin binding [GO:0019894]; cilium assembly [GO:0060271]; dendrite morphogenesis [GO:0048813]; intracellular signal transduction [GO:0035556]; neuron migration [GO:0001764]; positive regulation of smoothened signaling pathway [GO:0045880]; regulation of cilium assembly [GO:1902017]; regulation of Wnt signaling pathway [GO:0030111]; sensory perception of sound [GO:0007605]; visual learning [GO:0008542]	NA	NA	NA
CHOYP_DCDC2.7.7.m.46807	-0.011852744	-0.013307815	No	NA	NA	NA	NA	NA	NA	axoneme [GO:0005930]; cilium [GO:0005929]; cytoplasm [GO:0005737]; cytosol [GO:0005829]; kinocilium [GO:0060091]; microtubule [GO:0005874]; microtubule cytoskeleton [GO:0015630]; microtubule organizing center [GO:0005815]; mitotic spindle [GO:0072686]; nucleoplasm [GO:0005654]; kinesin binding [GO:0019894]; cellular defense response [GO:0006968]; cilium assembly [GO:0060271]; dendrite morphogenesis [GO:0048813]; intracellular signal transduction [GO:0035556]; neuron migration [GO:0001764]; positive regulation of smoothened signaling pathway [GO:0045880]; regulation of cilium assembly [GO:1902017]; regulation of Wnt signaling pathway [GO:0030111]; sensory perception of sound [GO:0007605]	NA	NA	NA
CHOYP_DCNL4.1.2.m.36826	0.017126577	-0.003332978	No	NA	NA	NA	NA	NA	NA	nucleus [GO:0005634]; ubiquitin ligase complex [GO:0000151]; cullin family protein binding [GO:0097602]; ubiquitin conjugating enzyme binding [GO:0031624]; ubiquitin-like protein binding [GO:0032182]; positive regulation of ubiquitin-protein transferase activity [GO:0051443]; protein neddylation [GO:0045116]	NA	NA	NA
CHOYP_DCTN1.2.2.m.40900	-0.002169368	-0.002557439	No	NA	NA	NA	NA	NA	NA	axon [GO:0030424]; cell cortex [GO:0005938]; cell cortex region [GO:0099738]; centriolar subdistal appendage [GO:0120103]; centriole [GO:0005814]; centrosome [GO:0005813]; cytoplasm [GO:0005737]; cytosol [GO:0005829]; dynactin complex [GO:0005869]; dynein complex [GO:0030286]; intermediate filament cytoskeleton [GO:0045111]; kinetochore [GO:0000776]; membrane [GO:0016020]; microtubule [GO:0005874]; microtubule associated complex [GO:0005875]; microtubule plus-end [GO:0035371]; neuron projection [GO:0043005]; neuronal cell body [GO:0043025]; nuclear envelope [GO:0005635]; spindle [GO:0005819]; spindle pole [GO:0000922]; dynein complex binding [GO:0070840]; microtubule binding [GO:0008017]; motor activity [GO:0003774]; protein kinase binding [GO:0019901]; tau protein binding [GO:0048156]; tubulin binding [GO:0015631]; antigen processing and presentation of exogenous peptide antigen via MHC class II [GO:0019886]; cell division [GO:0051301]; centriole-centriole cohesion [GO:0010457]; ciliary basal body-plasma membrane docking [GO:0097711]; endoplasmic reticulum to Golgi vesicle-mediated transport [GO:0006888]; establishment of mitotic spindle orientation [GO:0000132]; G2/M transition of mitotic cell cycle [GO:0000086]; IRE1-mediated unfolded protein response [GO:0036498]; maintenance of synapse structure [GO:0099558]; microtubule anchoring at centrosome [GO:0034454]; mitotic cell cycle [GO:0000278]; motor behavior [GO:0061744]; nervous system development [GO:0007399]; neuromuscular junction development [GO:0007528]; neuromuscular process [GO:0050905]; neuron cellular homeostasis [GO:0070050]; neuron projection maintenance [GO:1990535]; non-motile cilium assembly [GO:1905515]; nuclear envelope disassembly [GO:0051081]; positive regulation of microtubule nucleation [GO:0090063]; positive regulation of microtubule polymerization [GO:0031116]; positive regulation of neuromuscular junction development [GO:1904398]; regulation of G2/M transition of mitotic cell cycle [GO:0010389]; regulation of mitotic spindle organization [GO:0060236]; retrograde transport; endosome to Golgi [GO:0042147]; transport along microtubule [GO:0010970]; ventral spinal cord development [GO:0021517]	NA	NA	NA
CHOYP_DCTN2.1.1.m.1084	-0.008844606	-0.01697105	No	NA	NA	NA	NA	NA	NA	centrosome [GO:0005813]; cytoplasm [GO:0005737]; cytosol [GO:0005829]; dynactin complex [GO:0005869]; dynein complex [GO:0030286]; growth cone [GO:0030426]; kinetochore [GO:0000776]; membrane [GO:0016020]; microtubule [GO:0005874]; vesicle [GO:0031982]; identical protein binding [GO:0042802]; motor activity [GO:0003774]; protein kinase binding [GO:0019901]; spectrin binding [GO:0030507]; cell proliferation [GO:0008283]; melanosome transport [GO:0032402]; mitotic cell cycle [GO:0000278]; mitotic spindle organization [GO:0007052]; protein localization to centrosome [GO:0071539]	NA	NA	NA
CHOYP_DCTN4.1.1.m.29541	0.014162407	0.005293147	No	NA	NA	NA	NA	NA	NA	cell cortex [GO:0005938]; centrosome [GO:0005813]; cytoplasm [GO:0005737]; cytosol [GO:0005829]; dynactin complex [GO:0005869]; focal adhesion [GO:0005925]; kinetochore [GO:0000776]; nucleus [GO:0005634]; sarcomere [GO:0030017]; spindle pole [GO:0000922]; stress fiber [GO:0001725]; protein N-terminus binding [GO:0047485]; antigen processing and presentation of exogenous peptide antigen via MHC class II [GO:0019886]; endoplasmic reticulum to Golgi vesicle-mediated transport [GO:0006888]; nuclear migration [GO:0007097]	NA	NA	NA
CHOYP_DCUP.1.1.m.7527	0.001442992	-0.025552912	No	NA	NA	NA	NA	NA	NA	cytosol [GO:0005829]; nucleoplasm [GO:0005654]; uroporphyrinogen decarboxylase activity [GO:0004853]; heme biosynthetic process [GO:0006783]; protoporphyrinogen IX biosynthetic process [GO:0006782]	NA	NA	NA
CHOYP_DD19A.1.1.m.57641	-0.014267167	0.01140692	No	NA	NA	NA	NA	NA	NA	cytoplasm [GO:0005737]; nuclear membrane [GO:0031965]; nuclear pore [GO:0005643]; ATP binding [GO:0005524]; helicase activity [GO:0004386]; RNA binding [GO:0003723]; mRNA transport [GO:0051028]; protein transport [GO:0015031]	NA	NA	NA
CHOYP_DDB_G0275195.1.1.m.47584	-0.015551652	-0.005259634	No	NA	NA	NA	NA	NA	NA	NA	NA	NA	NA
CHOYP_DDB1.1.1.m.59135	-0.015071819	-0.009804519	No	NA	NA	NA	NA	NA	NA	Cul4-RING E3 ubiquitin ligase complex [GO:0080008]; Cul4A-RING E3 ubiquitin ligase complex [GO:0031464]; Cul4B-RING E3 ubiquitin ligase complex [GO:0031465]; cytoplasm [GO:0005737]; nucleoplasm [GO:0005654]; nucleus [GO:0005634]; cullin family protein binding [GO:0097602]; damaged DNA binding [GO:0003684]; protein binding; bridging [GO:0030674]; protein-containing complex binding [GO:0044877]; WD40-repeat domain binding [GO:0071987]; DNA repair [GO:0006281]; histone H2A monoubiquitination [GO:0035518]; interaction with symbiont [GO:0051702]; negative regulation of apoptotic process [GO:0043066]; positive regulation by virus of viral protein levels in host cell [GO:0046726]; positive regulation of protein catabolic process [GO:0045732]; positive regulation of viral genome replication [GO:0045070]; positive regulation of viral release from host cell [GO:1902188]; proteasome-mediated ubiquitin-dependent protein catabolic process [GO:0043161]; regulation of mitotic cell cycle phase transition [GO:1901990]; UV-damage excision repair [GO:0070914]; Wnt signaling pathway [GO:0016055]	NA	NA	NA
CHOYP_DDX1.1.1.m.46908	-0.014255637	-0.020094947	No	NA	NA	NA	NA	NA	NA	cytoplasm [GO:0005737]; cytosol [GO:0005829]; mitochondrion [GO:0005739]; nucleus [GO:0005634]; tRNA-splicing ligase complex [GO:0072669]; ATP binding [GO:0005524]; ATP-dependent helicase activity [GO:0008026]; chromatin binding [GO:0003682]; DNA binding [GO:0003677]; DNA/RNA helicase activity [GO:0033677]; exonuclease activity [GO:0004527]; nuclease activity [GO:0004518]; poly(A) binding [GO:0008143]; transcription coregulator activity [GO:0003712]; DNA duplex unwinding [GO:0032508]; double-strand break repair [GO:0006302]; mRNA processing [GO:0006397]; tRNA splicing; via endonucleolytic cleavage and ligation [GO:0006388]	NA	NA	NA
CHOYP_DDX10.1.1.m.17783	0.017544195	-0.004547178	No	NA	NA	NA	NA	NA	NA	cytoplasm [GO:0005737]; lysosome [GO:0005764]; hydrolase activity; acting on carbon-nitrogen (but not peptide) bonds [GO:0016810]; transcription factor binding [GO:0008134]; lipid metabolic process [GO:0006629]	NA	NA	NA
CHOYP_DDX18.1.2.m.12567	-0.011978941	-0.005595077	No	NA	NA	NA	NA	NA	NA	chromosome [GO:0005694]; membrane [GO:0016020]; nucleolus [GO:0005730]; ATP binding [GO:0005524]; ATP-dependent RNA helicase activity [GO:0004004]; RNA binding [GO:0003723]; cellular response to estradiol stimulus [GO:0071392]	NA	NA	NA
CHOYP_DDX18.2.2.m.51768	-0.005775154	-0.009815118	No	NA	NA	NA	NA	NA	NA	chromosome [GO:0005694]; membrane [GO:0016020]; nucleolus [GO:0005730]; ATP binding [GO:0005524]; ATP-dependent RNA helicase activity [GO:0004004]; RNA binding [GO:0003723]; cellular response to estradiol stimulus [GO:0071392]	NA	NA	NA
CHOYP_DDX21.1.2.m.3695	-0.004793152	-0.011412085	No	NA	NA	NA	NA	NA	NA	nucleolus [GO:0005730]; plasma membrane [GO:0005886]; ATP binding [GO:0005524]; helicase activity [GO:0004386]; RNA binding [GO:0003723]	NA	NA	NA
CHOYP_DDX23.1.1.m.20195	-0.008228299	0.006895634	No	NA	NA	NA	NA	NA	NA	catalytic step 2 spliceosome [GO:0071013]; extracellular exosome [GO:0070062]; nucleolus [GO:0005730]; nucleoplasm [GO:0005654]; nucleus [GO:0005634]; U5 snRNP [GO:0005682]; ATP binding [GO:0005524]; ATP-dependent RNA helicase activity [GO:0004004]; RNA binding [GO:0003723]; cis assembly of pre-catalytic spliceosome [GO:0000354]; mRNA splicing; via spliceosome [GO:0000398]; RNA splicing [GO:0008380]; RNA splicing; via transesterification reactions [GO:0000375]	NA	NA	NA
CHOYP_DDX23.1.1.m.20196	-0.003561214	-0.009673568	No	NA	NA	NA	NA	NA	NA	cytoplasm [GO:0005737]; catalytic activity [GO:0003824]	NA	NA	NA
CHOYP_DDX24.1.1.m.6330	-0.013356511	-0.011526136	No	NA	NA	NA	NA	NA	NA	membrane [GO:0016020]; nucleolus [GO:0005730]; ATP binding [GO:0005524]; RNA binding [GO:0003723]; RNA helicase activity [GO:0003724]; RNA metabolic process [GO:0016070]	NA	NA	NA
CHOYP_DDX3Y.1.1.m.3679	-0.003905809	-0.008959685	No	NA	NA	NA	NA	NA	NA	ATP binding [GO:0005524]; helicase activity [GO:0004386]; RNA binding [GO:0003723]	NA	NA	NA
CHOYP_DDX41.1.1.m.16719	0.000187268	0.018329245	No	NA	NA	NA	NA	NA	NA	catalytic step 2 spliceosome [GO:0071013]; endoplasmic reticulum [GO:0005783]; nucleus [GO:0005634]; ATP binding [GO:0005524]; DNA binding [GO:0003677]; helicase activity [GO:0004386]; metal ion binding [GO:0046872]; RNA binding [GO:0003723]; cell differentiation [GO:0030154]; cell proliferation [GO:0008283]; cellular response to interferon-beta [GO:0035458]; defense response to virus [GO:0051607]; mRNA splicing; via spliceosome [GO:0000398]; positive regulation of transcription by RNA polymerase II [GO:0045944]	NA	NA	NA
CHOYP_DDX42.2.2.m.54450	0.003043604	-0.022061068	No	NA	NA	NA	NA	NA	NA	cytoplasm [GO:0005737]; nucleus [GO:0005634]; ATP binding [GO:0005524]; helicase activity [GO:0004386]; RNA binding [GO:0003723]	NA	NA	NA
CHOYP_DDX46.1.1.m.52473	-0.010283758	-0.003540315	No	NA	NA	NA	NA	NA	NA	Cajal body [GO:0015030]; nuclear speck [GO:0016607]; ATP binding [GO:0005524]; helicase activity [GO:0004386]; RNA binding [GO:0003723]; brain development [GO:0007420]; definitive hemopoiesis [GO:0060216]; digestive tract morphogenesis [GO:0048546]; exocrine pancreas development [GO:0031017]; liver morphogenesis [GO:0072576]; mRNA splicing; via spliceosome [GO:0000398]; positive regulation of erythrocyte differentiation [GO:0045648]; positive regulation of hematopoietic stem cell differentiation [GO:1902038]; positive regulation of lymphocyte differentiation [GO:0045621]	NA	NA	NA
CHOYP_DDX47.1.1.m.11144	-0.010315581	-0.004324477	No	NA	NA	NA	NA	NA	NA	nucleolus [GO:0005730]; ATP binding [GO:0005524]; helicase activity [GO:0004386]; RNA binding [GO:0003723]; extrinsic apoptotic signaling pathway via death domain receptors [GO:0008625]; mRNA processing [GO:0006397]; RNA splicing [GO:0008380]; rRNA processing [GO:0006364]	NA	NA	NA
CHOYP_DDX58.1.9.m.822	-0.006615498	-0.005860175	No	NA	NA	NA	NA	NA	NA	actin cytoskeleton [GO:0015629]; bicellular tight junction [GO:0005923]; cytoplasm [GO:0005737]; cytosol [GO:0005829]; ruffle membrane [GO:0032587]; ATP binding [GO:0005524]; double-stranded DNA binding [GO:0003690]; double-stranded RNA binding [GO:0003725]; helicase activity [GO:0004386]; identical protein binding [GO:0042802]; single-stranded RNA binding [GO:0003727]; ubiquitin protein ligase binding [GO:0031625]; zinc ion binding [GO:0008270]; cellular response to exogenous dsRNA [GO:0071360]; defense response to virus [GO:0051607]; detection of virus [GO:0009597]; innate immune response [GO:0045087]; positive regulation of defense response to virus by host [GO:0002230]; positive regulation of DNA-binding transcription factor activity [GO:0051091]; positive regulation of gene expression [GO:0010628]; positive regulation of granulocyte macrophage colony-stimulating factor production [GO:0032725]; positive regulation of interferon-alpha production [GO:0032727]; positive regulation of interferon-alpha secretion [GO:1902741]; positive regulation of interferon-beta production [GO:0032728]; positive regulation of interferon-beta secretion [GO:0035549]; positive regulation of interleukin-6 production [GO:0032755]; positive regulation of interleukin-6 secretion [GO:2000778]; positive regulation of interleukin-8 production [GO:0032757]; positive regulation of myeloid dendritic cell cytokine production [GO:0002735]; positive regulation of response to cytokine stimulus [GO:0060760]; positive regulation of transcription by RNA polymerase II [GO:0045944]; positive regulation of tumor necrosis factor secretion [GO:1904469]; regulation of cell migration [GO:0030334]; response to exogenous dsRNA [GO:0043330]; response to virus [GO:0009615]; RIG-I signaling pathway [GO:0039529]	NA	NA	NA
CHOYP_DDX58.7.9.m.58168	-0.016154942	0.000183366	No	NA	NA	NA	NA	NA	NA	actin cytoskeleton [GO:0015629]; bicellular tight junction [GO:0005923]; cytoplasm [GO:0005737]; cytosol [GO:0005829]; ruffle membrane [GO:0032587]; ATP binding [GO:0005524]; double-stranded DNA binding [GO:0003690]; double-stranded RNA binding [GO:0003725]; helicase activity [GO:0004386]; identical protein binding [GO:0042802]; single-stranded RNA binding [GO:0003727]; ubiquitin protein ligase binding [GO:0031625]; zinc ion binding [GO:0008270]; cellular response to exogenous dsRNA [GO:0071360]; defense response to virus [GO:0051607]; detection of virus [GO:0009597]; innate immune response [GO:0045087]; positive regulation of defense response to virus by host [GO:0002230]; positive regulation of DNA-binding transcription factor activity [GO:0051091]; positive regulation of gene expression [GO:0010628]; positive regulation of granulocyte macrophage colony-stimulating factor production [GO:0032725]; positive regulation of interferon-alpha production [GO:0032727]; positive regulation of interferon-alpha secretion [GO:1902741]; positive regulation of interferon-beta production [GO:0032728]; positive regulation of interferon-beta secretion [GO:0035549]; positive regulation of interleukin-6 production [GO:0032755]; positive regulation of interleukin-6 secretion [GO:2000778]; positive regulation of interleukin-8 production [GO:0032757]; positive regulation of myeloid dendritic cell cytokine production [GO:0002735]; positive regulation of response to cytokine stimulus [GO:0060760]; positive regulation of transcription by RNA polymerase II [GO:0045944]; positive regulation of tumor necrosis factor secretion [GO:1904469]; regulation of cell migration [GO:0030334]; response to exogenous dsRNA [GO:0043330]; response to virus [GO:0009615]; RIG-I signaling pathway [GO:0039529]	NA	NA	NA
CHOYP_DDX58.9.9.m.62757	-0.016089041	0.019884966	No	NA	NA	NA	NA	NA	NA	actin cytoskeleton [GO:0015629]; bicellular tight junction [GO:0005923]; cytoplasm [GO:0005737]; cytosol [GO:0005829]; ruffle membrane [GO:0032587]; ATP binding [GO:0005524]; double-stranded DNA binding [GO:0003690]; double-stranded RNA binding [GO:0003725]; helicase activity [GO:0004386]; identical protein binding [GO:0042802]; single-stranded RNA binding [GO:0003727]; ubiquitin protein ligase binding [GO:0031625]; zinc ion binding [GO:0008270]; cellular response to exogenous dsRNA [GO:0071360]; cytoplasmic pattern recognition receptor signaling pathway in response to virus [GO:0039528]; defense response to virus [GO:0051607]; detection of virus [GO:0009597]; innate immune response [GO:0045087]; negative regulation of type I interferon production [GO:0032480]; positive regulation of defense response to virus by host [GO:0002230]; positive regulation of DNA-binding transcription factor activity [GO:0051091]; positive regulation of gene expression [GO:0010628]; positive regulation of granulocyte macrophage colony-stimulating factor production [GO:0032725]; positive regulation of interferon-alpha production [GO:0032727]; positive regulation of interferon-alpha secretion [GO:1902741]; positive regulation of interferon-beta production [GO:0032728]; positive regulation of interferon-beta secretion [GO:0035549]; positive regulation of interleukin-6 production [GO:0032755]; positive regulation of interleukin-6 secretion [GO:2000778]; positive regulation of interleukin-8 production [GO:0032757]; positive regulation of myeloid dendritic cell cytokine production [GO:0002735]; positive regulation of response to cytokine stimulus [GO:0060760]; positive regulation of transcription by RNA polymerase II [GO:0045944]; positive regulation of tumor necrosis factor secretion [GO:1904469]; protein deubiquitination [GO:0016579]; regulation of cell migration [GO:0030334]; regulation of type III interferon production [GO:0034344]; response to exogenous dsRNA [GO:0043330]; response to virus [GO:0009615]; RIG-I signaling pathway [GO:0039529]; viral process [GO:0016032]	NA	NA	NA
CHOYP_DDX58.9.9.m.62758	-0.009579385	-2.20E-05	No	NA	NA	NA	NA	NA	NA	NA	NA	NA	NA
CHOYP_DECR2.1.2.m.29687	0.001723692	-0.005023084	No	NA	NA	NA	NA	NA	NA	peroxisome [GO:0005777]; 2;4-dienoyl-CoA reductase (NADPH) activity [GO:0008670]; fatty acid metabolic process [GO:0006631]	NA	NA	NA
CHOYP_DEK.1.1.m.40646	0.012264047	-0.017581366	No	NA	NA	NA	NA	NA	NA	contractile fiber [GO:0043292]; nucleus [GO:0005634]; DNA binding [GO:0003677]; histone binding [GO:0042393]; chromatin organization [GO:0006325]; regulation of double-strand break repair [GO:2000779]; regulation of double-strand break repair via nonhomologous end joining [GO:2001032]	NA	NA	NA
CHOYP_DENND4A.1.1.m.342	0.008354736	-0.005782106	No	NA	NA	NA	NA	NA	NA	cytosol [GO:0005829]; nucleus [GO:0005634]; DNA binding [GO:0003677]; Rab guanyl-nucleotide exchange factor activity [GO:0017112]; regulation of transcription; DNA-templated [GO:0006355]	NA	NA	NA
CHOYP_DEP1A.1.1.m.50111	0.01078604	0.013558733	No	NA	NA	NA	NA	NA	NA	GTPase activator activity [GO:0005096]; intracellular signal transduction [GO:0035556]	NA	NA	NA
CHOYP_DERE_GG18317.1.1.m.44727	0.000324588	-0.014182563	No	NA	NA	NA	NA	NA	NA	cytosol [GO:0005829]; ATP binding [GO:0005524]; fructokinase activity [GO:0008865]; glucokinase activity [GO:0004340]; glucose binding [GO:0005536]; hexokinase activity [GO:0004396]; mannokinase activity [GO:0019158]; cellular glucose homeostasis [GO:0001678]; fructose metabolic process [GO:0006000]; glucose metabolic process [GO:0006006]; glycolytic process [GO:0006096]; mannose metabolic process [GO:0006013]	NA	NA	NA
CHOYP_DERE_GG18317.1.1.m.44730	-0.022404122	0.009752756	No	NA	NA	NA	NA	NA	NA	NA	NA	NA	NA
CHOYP_DFA_00978.1.1.m.17875	0.003774794	-0.003936627	No	NA	NA	NA	NA	NA	NA	NA	NA	NA	NA
CHOYP_DFA_05420.1.1.m.25051	0.003868947	0.006201367	No	NA	NA	NA	NA	NA	NA	endoplasmic reticulum [GO:0005783]; endoplasmic reticulum membrane [GO:0005789]; integral component of membrane [GO:0016021]; ATP binding [GO:0005524]; ubiquitin conjugating enzyme activity [GO:0061631]; protein polyubiquitination [GO:0000209]; ubiquitin-dependent ERAD pathway [GO:0030433]	NA	NA	NA
CHOYP_DFA_06569.1.1.m.9782	-0.022673831	0.006229742	No	NA	NA	NA	NA	NA	NA	NA	NA	NA	NA
CHOYP_DFER_5601.1.1.m.49215	0.012345206	-0.016175834	No	NA	NA	NA	NA	NA	NA	extracellular region [GO:0005576]; extracellular space [GO:0005615]; glucan endo-1;6-beta-glucosidase activity [GO:0046557]; glucosylceramidase activity [GO:0004348]; hydrolase activity; acting on glycosyl bonds [GO:0016798]; polysaccharide metabolic process [GO:0005976]; sphingolipid metabolic process [GO:0006665]	NA	NA	NA
CHOYP_DFPA.1.1.m.29402	-0.00446598	-0.025641682	No	NA	NA	NA	NA	NA	NA	calcium ion binding [GO:0005509]; diisopropyl-fluorophosphatase activity [GO:0047862]	NA	NA	NA
CHOYP_DGKD.2.2.m.9520	0.004357833	-0.007781842	No	NA	NA	NA	NA	NA	NA	cytoplasm [GO:0005737]; cytoplasmic vesicle [GO:0031410]; cytosol [GO:0005829]; nucleus [GO:0005634]; plasma membrane [GO:0005886]; ATP binding [GO:0005524]; diacylglycerol binding [GO:0019992]; diacylglycerol kinase activity [GO:0004143]; identical protein binding [GO:0042802]; metal ion binding [GO:0046872]; NAD+ kinase activity [GO:0003951]; protein heterodimerization activity [GO:0046982]; protein homodimerization activity [GO:0042803]; diacylglycerol metabolic process [GO:0046339]; endocytosis [GO:0006897]; epidermal growth factor receptor signaling pathway [GO:0007173]; glycerolipid metabolic process [GO:0046486]; lipid phosphorylation [GO:0046834]; multicellular organism development [GO:0007275]; platelet activation [GO:0030168]; protein homooligomerization [GO:0051260]; protein kinase C-activating G protein-coupled receptor signaling pathway [GO:0007205]; protein transport [GO:0015031]; response to organic substance [GO:0010033]; second-messenger-mediated signaling [GO:0019932]; signal transduction [GO:0007165]	NA	NA	NA
CHOYP_DGKZA.1.2.m.29620	0.007628252	-0.00035906	No	NA	NA	NA	NA	NA	NA	cytoplasm [GO:0005737]; glutamatergic synapse [GO:0098978]; lamellipodium [GO:0030027]; nuclear speck [GO:0016607]; nucleus [GO:0005634]; plasma membrane [GO:0005886]; postsynaptic density [GO:0014069]; ATP binding [GO:0005524]; diacylglycerol kinase activity [GO:0004143]; metal ion binding [GO:0046872]; NAD+ kinase activity [GO:0003951]; diacylglycerol metabolic process [GO:0046339]; glycerolipid metabolic process [GO:0046486]; intracellular signal transduction [GO:0035556]; lipid phosphorylation [GO:0046834]; phosphatidic acid biosynthetic process [GO:0006654]; positive regulation of 1-phosphatidylinositol-4-phosphate 5-kinase activity [GO:0090216]; protein kinase C-activating G protein-coupled receptor signaling pathway [GO:0007205]	NA	NA	NA
CHOYP_DGRI_GH10893.1.1.m.27211	-0.009596391	-0.02216804	No	NA	NA	NA	NA	NA	NA	Golgi membrane [GO:0000139]; integral component of endoplasmic reticulum membrane [GO:0030176]; calcium channel activity [GO:0005262]; calcium ion transmembrane transport [GO:0070588]; endoplasmic reticulum calcium ion homeostasis [GO:0032469]; ER overload response [GO:0006983]	NA	NA	NA
CHOYP_DGRI_GH12278.1.1.m.5056	-0.010266862	0.000512322	No	NA	NA	NA	NA	NA	NA	cytosol [GO:0005829]; extracellular exosome [GO:0070062]; 3-hydroxyacyl-CoA dehydrogenase activity [GO:0003857]; L-gulonate 3-dehydrogenase activity [GO:0050104]; NAD+ binding [GO:0070403]; protein homodimerization activity [GO:0042803]; fatty acid metabolic process [GO:0006631]; glucuronate catabolic process to xylulose 5-phosphate [GO:0019640]	NA	NA	NA
CHOYP_DGRI_GH13197.1.1.m.35578	0.006159669	0.009419646	No	NA	NA	NA	NA	NA	NA	nucleus [GO:0005634]; perinuclear region of cytoplasm [GO:0048471]; rhythmic process [GO:0048511]	NA	NA	NA
CHOYP_DGRI_GH14833.1.1.m.14206	-0.00483695	-0.01825707	No	NA	NA	NA	NA	NA	NA	mitochondrial large ribosomal subunit [GO:0005762]; mitochondrion [GO:0005739]; nucleotide binding [GO:0000166]; structural constituent of ribosome [GO:0003735]; gene silencing by RNA [GO:0031047]; mitochondrial translation [GO:0032543]; regulation of translation [GO:0006417]; translation [GO:0006412]	NA	NA	NA
CHOYP_DGRI_GH14972.1.1.m.64210	0.006525842	0.001129954	No	NA	NA	NA	NA	NA	NA	nucleus [GO:0005634]; nuclear receptor activity [GO:0004879]; RNA polymerase II regulatory region sequence-specific DNA binding [GO:0000977]; steroid hormone receptor activity [GO:0003707]; zinc ion binding [GO:0008270]; metamorphosis [GO:0007552]; mushroom body development [GO:0016319]; negative regulation of transcription by RNA polymerase II [GO:0000122]; positive regulation of transcription by RNA polymerase II [GO:0045944]; regulation of development; heterochronic [GO:0040034]	NA	NA	NA
CHOYP_DGRI_GH15313.1.1.m.5763	0.008314485	0.011255974	No	NA	NA	NA	NA	NA	NA	cytoplasm [GO:0005737]; membrane [GO:0016020]; lipid binding [GO:0008289]	NA	NA	NA
CHOYP_DGRI_GH15575.1.1.m.49170	0.009074519	-0.014855932	No	NA	NA	NA	NA	NA	NA	NA	NA	NA	NA
CHOYP_DGRI_GH19122.1.1.m.1378	0.004810898	-0.009053437	No	NA	NA	NA	NA	NA	NA	mitochondrial inner membrane [GO:0005743]; mitochondrial large ribosomal subunit [GO:0005762]; mitochondrion [GO:0005739]; structural constituent of ribosome [GO:0003735]; translation [GO:0006412]	NA	NA	NA
CHOYP_DGRI_GH20300.1.1.m.57587	0.013273041	0.00951673	No	NA	NA	NA	NA	NA	NA		NA	NA	NA
CHOYP_DGRI_GH22804.1.1.m.12160	-0.003230914	-0.014999708	No	NA	NA	NA	NA	NA	NA	collagen-containing extracellular matrix [GO:0062023]; endoplasmic reticulum lumen [GO:0005788]; extracellular space [GO:0005615]; extracellular matrix structural constituent [GO:0005201]; LBD domain binding [GO:0050693]; metal ion binding [GO:0046872]; cell adhesion [GO:0007155]; negative regulation of amyloid-beta formation [GO:1902430]; positive regulation of amyloid precursor protein catabolic process [GO:1902993]; positive regulation of protein binding [GO:0032092]; positive regulation of protein processing [GO:0010954]	NA	NA	NA
CHOYP_DGRI_GH22876.2.3.m.54068	-0.016959105	0.009602069	No	NA	NA	NA	NA	NA	NA	glycinergic synapse [GO:0098690]; integral component of presynaptic membrane [GO:0099056]; plasma membrane [GO:0005886]; glycine transmembrane transporter activity [GO:0015187]; glycine:sodium symporter activity [GO:0015375]; metal ion binding [GO:0046872]; glycine import across plasma membrane [GO:1903804]; glycine transport [GO:0015816]; neurotransmitter reuptake [GO:0098810]; neurotransmitter uptake [GO:0001504]; synaptic transmission; glycinergic [GO:0060012]	NA	NA	NA
CHOYP_DGRI_GH23100.1.1.m.44142	-0.001619695	0.005066515	No	NA	NA	NA	NA	NA	NA	cell projection [GO:0042995]; extracellular exosome [GO:0070062]; integral component of plasma membrane [GO:0005887]; plasma membrane [GO:0005886]; slit diaphragm [GO:0036057]; myosin binding [GO:0017022]; cell adhesion [GO:0007155]; excretion [GO:0007588]; glomerular basement membrane development [GO:0032836]; glomerular visceral epithelial cell development [GO:0072015]; JNK cascade [GO:0007254]; myoblast fusion [GO:0007520]; positive regulation of actin filament polymerization [GO:0030838]; protein localization to synapse [GO:0035418]; regulation of excretion [GO:0044062]; skeletal muscle tissue development [GO:0007519]	NA	NA	NA
CHOYP_DGRI_GH24618.1.2.m.1995	0.00205195	-0.009341169	No	NA	NA	NA	NA	NA	NA	integral component of membrane [GO:0016021]; neuron projection [GO:0043005]; neuronal cell body [GO:0043025]; plasma membrane [GO:0005886]; calmodulin binding [GO:0005516]; photoreceptor activity [GO:0009881]; small conductance calcium-activated potassium channel activity [GO:0016286]; potassium ion transmembrane transport [GO:0071805]; potassium ion transport [GO:0006813]; regulation of membrane potential in photoreceptor cell [GO:0016057]	NA	NA	NA
CHOYP_DHB12.1.1.m.62534	0.006588326	0.018093163	No	NA	NA	NA	NA	NA	NA	endoplasmic reticulum membrane [GO:0005789]; integral component of membrane [GO:0016021]; 3-oxo-arachidoyl-CoA reductase activity [GO:0102339]; 3-oxo-behenoyl-CoA reductase activity [GO:0102340]; 3-oxo-cerotoyl-CoA reductase activity [GO:0102342]; 3-oxo-lignoceroyl-CoA reductase activity [GO:0102341]; estradiol 17-beta-dehydrogenase activity [GO:0004303]; long-chain-3-hydroxyacyl-CoA dehydrogenase activity [GO:0016509]; estrogen biosynthetic process [GO:0006703]; fatty acid biosynthetic process [GO:0006633]	NA	NA	NA
CHOYP_DHB14.1.1.m.13441	-0.001108287	0.021400566	No	NA	NA	NA	NA	NA	NA	cytosol [GO:0005829]; estradiol 17-beta-dehydrogenase activity [GO:0004303]; identical protein binding [GO:0042802]; testosterone 17-beta-dehydrogenase (NADP+) activity [GO:0047045]; steroid catabolic process [GO:0006706]	NA	NA	NA
CHOYP_DHB4.1.2.m.13985	0.010605627	0.003892002	No	NA	NA	NA	NA	NA	NA	cytosol [GO:0005829]; membrane [GO:0016020]; peroxisomal matrix [GO:0005782]; peroxisomal membrane [GO:0005778]; peroxisome [GO:0005777]; 17-beta-hydroxysteroid dehydrogenase (NAD+) activity [GO:0044594]; 3-hydroxyacyl-CoA dehydrogenase activity [GO:0003857]; 3alpha;7alpha;12alpha-trihydroxy-5beta-cholest-24-enoyl-CoA hydratase activity [GO:0033989]; isomerase activity [GO:0016853]; long-chain-enoyl-CoA hydratase activity [GO:0016508]; protein homodimerization activity [GO:0042803]; signaling receptor binding [GO:0005102]; alpha-linolenic acid metabolic process [GO:0036109]; androgen metabolic process [GO:0008209]; bile acid biosynthetic process [GO:0006699]; estrogen metabolic process [GO:0008210]; fatty acid beta-oxidation [GO:0006635]; fatty acid beta-oxidation using acyl-CoA oxidase [GO:0033540]; medium-chain fatty-acyl-CoA metabolic process [GO:0036112]; osteoblast differentiation [GO:0001649]; protein targeting to peroxisome [GO:0006625]; Sertoli cell development [GO:0060009]; very long-chain fatty acid metabolic process [GO:0000038]; very long-chain fatty-acyl-CoA metabolic process [GO:0036111]	NA	NA	NA
CHOYP_DHB4.2.2.m.19618	-0.000492474	-0.011945924	No	NA	NA	NA	NA	NA	NA	peroxisome [GO:0005777]; 17-beta-hydroxysteroid dehydrogenase (NAD+) activity [GO:0044594]; 3-hydroxyacyl-CoA dehydratase activity [GO:0018812]; 3alpha;7alpha;12alpha-trihydroxy-5beta-cholest-24-enoyl-CoA hydratase activity [GO:0033989]; estradiol 17-beta-dehydrogenase activity [GO:0004303]; isomerase activity [GO:0016853]; protein homodimerization activity [GO:0042803]; testosterone dehydrogenase [NAD(P)] activity [GO:0030283]; aging [GO:0007568]; cellular response to organic cyclic compound [GO:0071407]; cholesterol metabolic process [GO:0008203]; fatty acid beta-oxidation [GO:0006635]; response to drug [GO:0042493]; response to organic cyclic compound [GO:0014070]; response to steroid hormone [GO:0048545]	NA	NA	NA
CHOYP_DHC6.1.1.m.22887	-0.022322949	0.009653837	No	NA	NA	NA	NA	NA	NA	NA	NA	NA	NA
CHOYP_DHE4.1.1.m.48536	-0.021172989	0.003674769	No	NA	NA	NA	NA	NA	NA	cytoplasm [GO:0005737]; mitochondrial matrix [GO:0005759]; mitochondrion [GO:0005739]; ADP binding [GO:0043531]; ATP binding [GO:0005524]; glutamate dehydrogenase (NAD+) activity [GO:0004352]; glutamate dehydrogenase [NAD(P)+] activity [GO:0004353]; GTP binding [GO:0005525]; identical protein binding [GO:0042802]; leucine binding [GO:0070728]; NAD+ binding [GO:0070403]; cellular amino acid biosynthetic process [GO:0008652]; glutamate biosynthetic process [GO:0006537]; glutamate catabolic process [GO:0006538]; glutamine metabolic process [GO:0006541]; positive regulation of insulin secretion [GO:0032024]; substantia nigra development [GO:0021762]; tricarboxylic acid metabolic process [GO:0072350]	NA	NA	NA
CHOYP_DHPS.1.1.m.55870	0.003129376	-0.020726768	No	NA	NA	NA	NA	NA	NA	cytoplasm [GO:0005737]; cytosol [GO:0005829]; deoxyhypusine synthase activity [GO:0034038]; identical protein binding [GO:0042802]; peptidyl-lysine modification to peptidyl-hypusine [GO:0008612]; positive regulation of cell proliferation [GO:0008284]; spermidine metabolic process [GO:0008216]; translation [GO:0006412]	NA	NA	NA
CHOYP_DHR.1.1.1.m.43819	0.006159669	0.009419646	No	NA	NA	NA	NA	NA	NA	NA	NA	NA	NA
CHOYP_DHR11.2.2.m.36445	-0.022646772	0.010177475	No	NA	NA	NA	NA	NA	NA	extracellular region [GO:0005576]; 17-beta-hydroxysteroid dehydrogenase (NADP+) activity [GO:0072582]; 17-beta-ketosteroid reductase activity [GO:0072555]; 3-keto sterol reductase activity [GO:0000253]; estradiol 17-beta-dehydrogenase activity [GO:0004303]; nucleotide binding [GO:0000166]; estrogen biosynthetic process [GO:0006703]	NA	NA	NA
CHOYP_DHSAB.1.1.m.25026	-0.002518109	-0.012601504	No	NA	NA	NA	NA	NA	NA	mitochondrial inner membrane [GO:0005743]; flavin adenine dinucleotide binding [GO:0050660]; succinate dehydrogenase (ubiquinone) activity [GO:0008177]; electron transport chain [GO:0022900]; tricarboxylic acid cycle [GO:0006099]	NA	NA	NA
CHOYP_DHSB.1.1.m.3993	-0.015111131	-0.013834172	No	NA	NA	NA	NA	NA	NA	mitochondrial inner membrane [GO:0005743]; mitochondrial membrane [GO:0031966]; mitochondrial respiratory chain complex II; succinate dehydrogenase complex (ubiquinone) [GO:0005749]; mitochondrion [GO:0005739]; nucleoplasm [GO:0005654]; plasma membrane [GO:0005886]; 2 iron; 2 sulfur cluster binding [GO:0051537]; 3 iron; 4 sulfur cluster binding [GO:0051538]; 4 iron; 4 sulfur cluster binding [GO:0051539]; electron transfer activity [GO:0009055]; metal ion binding [GO:0046872]; succinate dehydrogenase (ubiquinone) activity [GO:0008177]; ubiquinone binding [GO:0048039]; aerobic respiration [GO:0009060]; respiratory electron transport chain [GO:0022904]; succinate metabolic process [GO:0006105]; tricarboxylic acid cycle [GO:0006099]	NA	NA	NA
CHOYP_DHSO.1.2.m.5409	-0.014557105	-0.008053719	No	NA	NA	NA	NA	NA	NA	extracellular exosome [GO:0070062]; mitochondrial membrane [GO:0031966]; motile cilium [GO:0031514]; identical protein binding [GO:0042802]; L-iditol 2-dehydrogenase activity [GO:0003939]; NAD binding [GO:0051287]; zinc ion binding [GO:0008270]; flagellated sperm motility [GO:0030317]; fructose biosynthetic process [GO:0046370]; L-xylitol catabolic process [GO:0051160]; response to cadmium ion [GO:0046686]; response to copper ion [GO:0046688]; response to drug [GO:0042493]; response to hormone [GO:0009725]; response to nutrient levels [GO:0031667]; response to osmotic stress [GO:0006970]; sorbitol catabolic process [GO:0006062]	NA	NA	NA
CHOYP_DHSO.2.2.m.29745	0.010747595	-0.002759723	No	NA	NA	NA	NA	NA	NA	mitochondrial membrane [GO:0031966]; motile cilium [GO:0031514]; protein-containing complex [GO:0032991]; L-iditol 2-dehydrogenase activity [GO:0003939]; NAD binding [GO:0051287]; zinc ion binding [GO:0008270]; fructose biosynthetic process [GO:0046370]; fructose metabolic process [GO:0006000]; NADH oxidation [GO:0006116]; NADH regeneration [GO:0006735]; sorbitol biosynthetic process [GO:0006061]; sorbitol catabolic process [GO:0006062]	NA	NA	NA
CHOYP_DHTK1.1.1.m.8425	0.005182557	0.001244366	No	NA	NA	NA	NA	NA	NA	tRNA 2'-phosphotransferase activity [GO:0000215]; tRNA splicing; via endonucleolytic cleavage and ligation [GO:0006388]	NA	NA	NA
CHOYP_DHX15.2.2.m.62441	-0.002949756	-0.001708218	No	NA	NA	NA	NA	NA	NA	nuclear speck [GO:0016607]; nucleolus [GO:0005730]; nucleoplasm [GO:0005654]; nucleus [GO:0005634]; U12-type spliceosomal complex [GO:0005689]; ATP binding [GO:0005524]; ATP-dependent 3'-5' RNA helicase activity [GO:0034459]; double-stranded RNA binding [GO:0003725]; RNA binding [GO:0003723]; RNA helicase activity [GO:0003724]; mRNA processing [GO:0006397]; mRNA splicing; via spliceosome [GO:0000398]; response to alkaloid [GO:0043279]; response to toxic substance [GO:0009636]; RNA splicing [GO:0008380]	NA	NA	NA
CHOYP_DHX57.2.2.m.45703	0.006588326	0.018093163	No	NA	NA	NA	NA	NA	NA	mediator complex [GO:0016592]; nucleoplasm [GO:0005654]; ubiquitin ligase complex [GO:0000151]; transcription coactivator activity [GO:0003713]; ubiquitin protein ligase activity [GO:0061630]; protein ubiquitination [GO:0016567]; regulation of transcription by RNA polymerase II [GO:0006357]; skeletal muscle cell differentiation [GO:0035914]	NA	NA	NA
CHOYP_DHX8.2.3.m.55112	-0.011487706	-0.025364513	No	NA	NA	NA	NA	NA	NA	catalytic step 2 spliceosome [GO:0071013]; nuclear body [GO:0016604]; nucleoplasm [GO:0005654]; nucleus [GO:0005634]; spliceosomal complex [GO:0005681]; U2-type catalytic step 2 spliceosome [GO:0071007]; ATP binding [GO:0005524]; ATP-dependent 3'-5' RNA helicase activity [GO:0034459]; ATP-dependent RNA helicase activity [GO:0004004]; identical protein binding [GO:0042802]; RNA binding [GO:0003723]; mRNA splicing; via spliceosome [GO:0000398]; RNA processing [GO:0006396]; RNA splicing [GO:0008380]; spliceosomal complex disassembly [GO:0000390]	NA	NA	NA
CHOYP_DHX8.2.3.m.55114	0.011071195	-0.005274169	No	NA	NA	NA	NA	NA	NA	nucleus [GO:0005634]; GTP binding [GO:0005525]; GTPase activity [GO:0003924]; nucleocytoplasmic transport [GO:0006913]; protein transport [GO:0015031]	NA	NA	NA
CHOYP_DI3L2.1.1.m.61980	0.0001274	0.016539026	No	NA	NA	NA	NA	NA	NA	cytoplasm [GO:0005737]; exosome (RNase complex) [GO:0000178]; P-body [GO:0000932]; 3'-5'-exoribonuclease activity [GO:0000175]; metal ion binding [GO:0046872]; RNA binding [GO:0003723]; cell cycle [GO:0007049]; cell division [GO:0051301]; miRNA catabolic process [GO:0010587]; nuclear-transcribed mRNA catabolic process; exonucleolytic [GO:0000291]; nuclear-transcribed mRNA catabolic process; exonucleolytic; 3'-5' [GO:0034427]; polyuridylation-dependent mRNA catabolic process [GO:1990074]; RNA catabolic process [GO:0006401]; rRNA processing [GO:0006364]; stem cell population maintenance [GO:0019827]	NA	NA	NA
CHOYP_DIAP2.1.1.m.25706	0.010846711	-0.007324553	No	NA	NA	NA	NA	NA	NA	cytoplasm [GO:0005737]; nucleus [GO:0005634]; actin binding [GO:0003779]; Rho GTPase binding [GO:0017048]; actin cytoskeleton organization [GO:0030036]; actin filament polymerization [GO:0030041]; cytoskeleton organization [GO:0007010]; spermatogenesis [GO:0007283]	NA	NA	NA
CHOYP_DIAPH1.1.1.m.55416	0.019770414	-0.000834207	No	NA	NA	NA	NA	NA	NA	actin binding [GO:0003779]; Rho GTPase binding [GO:0017048]; actin filament polymerization [GO:0030041]; multicellular organism development [GO:0007275]; oogenesis [GO:0048477]	NA	NA	NA
CHOYP_DICER.1.3.m.9936	-0.002120788	-0.008918373	No	NA	NA	NA	NA	NA	NA	cytoplasm [GO:0005737]; micro-ribonucleoprotein complex [GO:0035068]; nucleus [GO:0005634]; RISC complex [GO:0016442]; RISC-loading complex [GO:0070578]; ATP binding [GO:0005524]; bidentate ribonuclease III activity [GO:0016443]; deoxyribonuclease I activity [GO:0004530]; double-stranded RNA binding [GO:0003725]; helicase activity [GO:0004386]; metal ion binding [GO:0046872]; pre-miRNA binding [GO:0070883]; ribonuclease III activity [GO:0004525]; single-stranded RNA binding [GO:0003727]; apoptotic DNA fragmentation [GO:0006309]; dendrite morphogenesis [GO:0048813]; dsRNA transport [GO:0033227]; germ-line stem cell division [GO:0042078]; germarium-derived female germ-line cyst formation [GO:0030727]; germarium-derived oocyte fate determination [GO:0007294]; mitotic cell cycle; embryonic [GO:0045448]; pole cell formation [GO:0007279]; pre-miRNA processing [GO:0031054]; production of miRNAs involved in gene silencing by miRNA [GO:0035196]; production of siRNA involved in RNA interference [GO:0030422]; response to starvation [GO:0042594]; RNA interference [GO:0016246]; segment polarity determination [GO:0007367]; siRNA loading onto RISC involved in RNA interference [GO:0035087]	NA	NA	NA
CHOYP_DICPUDRAFT_147269.1.1.m.34818	-0.000277582	-0.00828462	No	NA	NA	NA	NA	NA	NA	cysteine-type peptidase activity [GO:0008234]	NA	NA	NA
CHOYP_DICPUDRAFT_81027.1.1.m.5425	0.015015214	-0.007861935	No	NA	NA	NA	NA	NA	NA	NA	NA	NA	NA
CHOYP_DICPUDRAFT_93011.1.1.m.30650	-0.023307911	0.006602933	No	NA	NA	NA	NA	NA	NA	calcium ion binding [GO:0005509]; calcium-mediated signaling [GO:0019722]	NA	NA	NA
CHOYP_DIS3.1.1.m.6724	-5.19E-05	0.00646533	No	NA	NA	NA	NA	NA	NA	cytoplasmic exosome (RNase complex) [GO:0000177]; cytosol [GO:0005829]; exosome (RNase complex) [GO:0000178]; nuclear exosome (RNase complex) [GO:0000176]; nucleolus [GO:0005730]; nucleoplasm [GO:0005654]; nucleus [GO:0005634]; 3'-5'-exoribonuclease activity [GO:0000175]; endonuclease activity [GO:0004519]; guanyl-nucleotide exchange factor activity [GO:0005085]; RNA binding [GO:0003723]; CUT catabolic process [GO:0071034]; RNA catabolic process [GO:0006401]; rRNA catabolic process [GO:0016075]; rRNA processing [GO:0006364]	NA	NA	NA
CHOYP_DJC13.1.1.m.46117	-0.000420243	-0.007646065	No	NA	NA	NA	NA	NA	NA	azurophil granule membrane [GO:0035577]; cytosol [GO:0005829]; early endosome membrane [GO:0031901]; endosome membrane [GO:0010008]; extracellular exosome [GO:0070062]; intracellular membrane-bounded organelle [GO:0043231]; lysosomal membrane [GO:0005765]; membrane [GO:0016020]; plasma membrane [GO:0005886]; secretory granule membrane [GO:0030667]; endosome organization [GO:0007032]; neutrophil degranulation [GO:0043312]; osteoblast differentiation [GO:0001649]; protein transport [GO:0015031]; receptor-mediated endocytosis [GO:0006898]; regulation of early endosome to late endosome transport [GO:2000641]; regulation of early endosome to recycling endosome transport [GO:1902954]	NA	NA	NA
CHOYP_DKC1.1.1.m.10978	-0.006172725	-0.005951606	No	NA	NA	NA	NA	NA	NA	box H/ACA snoRNP complex [GO:0031429]; box H/ACA telomerase RNP complex [GO:0090661]; Cajal body [GO:0015030]; fibrillar center [GO:0001650]; nucleolus [GO:0005730]; nucleoplasm [GO:0005654]; nucleus [GO:0005634]; telomerase holoenzyme complex [GO:0005697]; box H/ACA snoRNA binding [GO:0034513]; pseudouridine synthase activity [GO:0009982]; RNA binding [GO:0003723]; telomerase activity [GO:0003720]; telomerase RNA binding [GO:0070034]; box H/ACA snoRNA 3'-end processing [GO:0000495]; box H/ACA snoRNA metabolic process [GO:0033979]; enzyme-directed rRNA pseudouridine synthesis [GO:0000455]; mRNA pseudouridine synthesis [GO:1990481]; positive regulation of cell proliferation [GO:0008284]; positive regulation of establishment of protein localization to telomere [GO:1904851]; positive regulation of telomerase activity [GO:0051973]; positive regulation of telomerase RNA localization to Cajal body [GO:1904874]; positive regulation of telomere maintenance via telomerase [GO:0032212]; regulation of telomerase RNA localization to Cajal body [GO:1904872]; rRNA pseudouridine synthesis [GO:0031118]; scaRNA localization to Cajal body [GO:0090666]; snoRNA guided rRNA pseudouridine synthesis [GO:0000454]; snRNA pseudouridine synthesis [GO:0031120]; telomerase RNA stabilization [GO:0090669]; telomere maintenance via telomerase [GO:0007004]	NA	NA	NA
CHOYP_DLAT.1.1.m.64812	0.009003107	-0.002592063	No	NA	NA	NA	NA	NA	NA	mitochondrial matrix [GO:0005759]; pyruvate dehydrogenase complex [GO:0045254]; dihydrolipoyllysine-residue acetyltransferase activity [GO:0004742]; glycolytic process [GO:0006096]	NA	NA	NA
CHOYP_DLDH.1.1.m.31018	-0.000606635	0.009053945	No	NA	NA	NA	NA	NA	NA	acrosomal vesicle [GO:0001669]; mitochondrial matrix [GO:0005759]; mitochondrion [GO:0005739]; motile cilium [GO:0031514]; nucleus [GO:0005634]; oxoglutarate dehydrogenase complex [GO:0045252]; dihydrolipoyl dehydrogenase activity [GO:0004148]; electron transfer activity [GO:0009055]; flavin adenine dinucleotide binding [GO:0050660]; cell redox homeostasis [GO:0045454]; histone succinylation [GO:0106077]	NA	NA	NA
CHOYP_DLGP1.3.3.m.44296	0.018469031	-0.003414219	No	NA	NA	NA	NA	NA	NA	cell junction [GO:0030054]; plasma membrane [GO:0005886]; postsynaptic density [GO:0014069]; postsynaptic membrane [GO:0045211]; protein-containing complex binding [GO:0044877]; chemical synaptic transmission [GO:0007268]	NA	NA	NA
CHOYP_DLL1.1.1.m.4589	0.006786201	0.008787418	No	NA	NA	NA	NA	NA	NA	adherens junction [GO:0005912]; apical plasma membrane [GO:0016324]; extracellular region [GO:0005576]; integral component of plasma membrane [GO:0005887]; membrane [GO:0016020]; plasma membrane [GO:0005886]; calcium ion binding [GO:0005509]; growth factor activity [GO:0008083]; Notch binding [GO:0005112]; phospholipid binding [GO:0005543]; structural molecule activity [GO:0005198]; angiogenesis [GO:0001525]; aorta morphogenesis [GO:0035909]; aortic valve morphogenesis [GO:0003180]; blood vessel remodeling [GO:0001974]; cardiac neural crest cell development involved in outflow tract morphogenesis [GO:0061309]; cardiac right ventricle morphogenesis [GO:0003215]; cardiac septum morphogenesis [GO:0060411]; cell fate determination [GO:0001709]; ciliary body morphogenesis [GO:0061073]; distal tubule development [GO:0072017]; endocardial cushion cell development [GO:0061444]; endothelial cell differentiation [GO:0045446]; glomerular visceral epithelial cell development [GO:0072015]; hemopoiesis [GO:0030097]; inner ear auditory receptor cell differentiation [GO:0042491]; keratinocyte differentiation [GO:0030216]; loop of Henle development [GO:0072070]; morphogenesis of an epithelial sheet [GO:0002011]; myoblast differentiation [GO:0045445]; negative regulation of cell migration [GO:0030336]; negative regulation of cell-cell adhesion [GO:0022408]; negative regulation of cell-matrix adhesion [GO:0001953]; negative regulation of endothelial cell differentiation [GO:0045602]; negative regulation of fat cell differentiation [GO:0045599]; negative regulation of neuron differentiation [GO:0045665]; negative regulation of stem cell differentiation [GO:2000737]; nephron development [GO:0072006]; nervous system development [GO:0007399]; neuronal stem cell population maintenance [GO:0097150]; Notch signaling involved in heart development [GO:0061314]; Notch signaling pathway [GO:0007219]; positive regulation of cardiac epithelial to mesenchymal transition [GO:0062043]; positive regulation of myeloid cell differentiation [GO:0045639]; positive regulation of Notch signaling pathway [GO:0045747]; positive regulation of osteoblast differentiation [GO:0045669]; positive regulation of transcription by RNA polymerase II [GO:0045944]; pulmonary artery morphogenesis [GO:0061156]; pulmonary valve morphogenesis [GO:0003184]; regulation of cell proliferation [GO:0042127]; response to muramyl dipeptide [GO:0032495]; T cell mediated immunity [GO:0002456]	NA	NA	NA
CHOYP_DLL4.1.1.m.40197	0.021878224	-0.004621576	No	NA	NA	NA	NA	NA	NA	integral component of membrane [GO:0016021]; plasma membrane [GO:0005886]; calcium ion binding [GO:0005509]; Notch binding [GO:0005112]; blood vessel lumenization [GO:0072554]; blood vessel remodeling [GO:0001974]; branching involved in blood vessel morphogenesis [GO:0001569]; cardiac atrium morphogenesis [GO:0003209]; dorsal aorta morphogenesis [GO:0035912]; negative regulation of blood vessel endothelial cell migration [GO:0043537]; negative regulation of Notch signaling pathway [GO:0045746]; negative regulation of transcription by RNA polymerase II [GO:0000122]; Notch signaling involved in heart development [GO:0061314]; pericardium morphogenesis [GO:0003344]; positive regulation of neural precursor cell proliferation [GO:2000179]; positive regulation of Notch signaling pathway [GO:0045747]; regulation of neural retina development [GO:0061074]; regulation of neurogenesis [GO:0050767]; T cell differentiation [GO:0030217]; ventricular trabecula myocardium morphogenesis [GO:0003222]	NA	NA	NA
CHOYP_DLP.1.1.m.31353	0.013256133	-0.010498283	No	NA	NA	NA	NA	NA	NA	actin filament [GO:0005884]; actin filament bundle [GO:0032432]; cell junction [GO:0030054]; cytoplasm [GO:0005737]; postsynaptic membrane [GO:0045211]; sarcolemma [GO:0042383]; actin filament binding [GO:0051015]; dystroglycan binding [GO:0002162]; zinc ion binding [GO:0008270]; actin filament bundle assembly [GO:0051017]; actin filament network formation [GO:0051639]	NA	NA	NA
CHOYP_DLP1.1.1.m.40279	-0.009450492	-0.010007973	No	NA	NA	NA	NA	NA	NA	cytosol [GO:0005829]; mitochondrial matrix [GO:0005759]; transferase complex [GO:1990234]; protein heterodimerization activity [GO:0046982]; trans-hexaprenyltranstransferase activity [GO:0000010]; trans-octaprenyltranstransferase activity [GO:0050347]; isoprenoid biosynthetic process [GO:0008299]; protein heterotetramerization [GO:0051290]; regulation of body fluid levels [GO:0050878]; ubiquinone biosynthetic process [GO:0006744]	NA	NA	NA
CHOYP_DMBT1.11.34.m.22620	0.007487332	0.009181896	No	NA	NA	NA	NA	NA	NA	cytoplasm [GO:0005737]; external side of plasma membrane [GO:0009897]; extracellular exosome [GO:0070062]; extracellular matrix [GO:0031012]; extracellular region [GO:0005576]; extracellular space [GO:0005615]; extrinsic component of membrane [GO:0019898]; phagocytic vesicle membrane [GO:0030670]; zymogen granule membrane [GO:0042589]; calcium-dependent protein binding [GO:0048306]; DNA binding [GO:0003677]; heparan sulfate binding [GO:1904399]; lipopolysaccharide binding [GO:0001530]; lipoteichoic acid binding [GO:0070891]; pattern recognition receptor activity [GO:0038187]; scavenger receptor activity [GO:0005044]; signaling pattern recognition receptor activity [GO:0008329]; zymogen binding [GO:0035375]; antimicrobial humoral immune response mediated by antimicrobial peptide [GO:0061844]; cellular protein metabolic process [GO:0044267]; defense response to Gram-negative bacterium [GO:0050829]; defense response to Gram-positive bacterium [GO:0050830]; defense response to virus [GO:0051607]; epithelial cell differentiation [GO:0030855]; induction of bacterial agglutination [GO:0043152]; innate immune response [GO:0045087]; multicellular organism development [GO:0007275]; protein transport [GO:0015031]; receptor-mediated endocytosis [GO:0006898]; viral process [GO:0016032]	NA	NA	NA
CHOYP_DMBT1.15.34.m.29008	-0.00887917	-0.025782555	No	NA	NA	NA	NA	NA	NA	extracellular region [GO:0005576]; membrane [GO:0016020]	NA	NA	NA
CHOYP_DMBT1.3.34.m.3602	0.001750412	0.012029093	No	NA	NA	NA	NA	NA	NA	endocytic vesicle membrane [GO:0030666]; external side of plasma membrane [GO:0009897]; extracellular region [GO:0005576]; integral component of plasma membrane [GO:0005887]; plasma membrane [GO:0005886]; scavenger receptor activity [GO:0005044]; acute-phase response [GO:0006953]; receptor-mediated endocytosis [GO:0006898]	NA	NA	NA
CHOYP_DMOJ_GI11203.1.1.m.24977	-0.011061978	-0.003771003	No	NA	NA	NA	NA	NA	NA	mitochondrion [GO:0005739]	NA	NA	NA
CHOYP_DMOJ_GI12418.1.1.m.49398	-0.017944357	0.002570855	No	NA	NA	NA	NA	NA	NA	NA	NA	NA	NA
CHOYP_DMOJ_GI12939.1.3.m.5732	0.006588326	0.018093163	No	NA	NA	NA	NA	NA	NA	NA	NA	NA	NA
CHOYP_DMOJ_GI12939.2.3.m.20888	0.00491589	-0.000600715	No	NA	NA	NA	NA	NA	NA	NA	NA	NA	NA
CHOYP_DMOJ_GI17052.1.1.m.4566	-0.002120788	-0.008918373	No	NA	NA	NA	NA	NA	NA	NA	NA	NA	NA
CHOYP_DMOJ_GI17690.1.1.m.48369	-0.003465483	-0.005625651	No	NA	NA	NA	NA	NA	NA	extracellular space [GO:0005615]; 3';5'-cyclic-AMP phosphodiesterase activity [GO:0004115]; 3';5'-cyclic-GMP phosphodiesterase activity [GO:0047555]; calcium- and calmodulin-regulated 3';5'-cyclic-GMP phosphodiesterase activity [GO:0048101]; calmodulin binding [GO:0005516]; metal ion binding [GO:0046872]; cAMP metabolic process [GO:0046058]; cGMP metabolic process [GO:0046068]; male mating behavior [GO:0060179]; multicellular organism reproduction [GO:0032504]; signal transduction [GO:0007165]	NA	NA	NA
CHOYP_DMOJ_GI18492.1.1.m.8902	-2.89E-05	-0.011275956	No	NA	NA	NA	NA	NA	NA	Golgi apparatus [GO:0005794]; Golgi membrane [GO:0000139]; integral component of membrane [GO:0016021]; carbohydrate binding [GO:0030246]; metal ion binding [GO:0046872]; polypeptide N-acetylgalactosaminyltransferase activity [GO:0004653]; protein O-linked glycosylation via threonine [GO:0018243]	NA	NA	NA
CHOYP_DMOJ_GI18492.1.1.m.8903	0.015432112	0.010979996	No	NA	NA	NA	NA	NA	NA	Golgi apparatus [GO:0005794]; Golgi membrane [GO:0000139]; integral component of membrane [GO:0016021]; carbohydrate binding [GO:0030246]; metal ion binding [GO:0046872]; polypeptide N-acetylgalactosaminyltransferase activity [GO:0004653]; protein O-linked glycosylation via threonine [GO:0018243]	NA	NA	NA
CHOYP_DMOJ_GI18925.1.1.m.37775	-0.00948494	0.001539452	No	NA	NA	NA	NA	NA	NA	basement membrane [GO:0005604]; cell cortex [GO:0005938]; cell junction [GO:0030054]; cell-cell adherens junction [GO:0005913]; cleavage furrow [GO:0032154]; collagen-containing extracellular matrix [GO:0062023]; extracellular region [GO:0005576]; calcium ion binding [GO:0005509]; cell adhesion molecule binding [GO:0050839]; extracellular matrix structural constituent [GO:0005201]; protein homodimerization activity [GO:0042803]; signaling receptor activity [GO:0038023]; cell cycle [GO:0007049]; cell division [GO:0051301]; heterophilic cell-cell adhesion via plasma membrane cell adhesion molecules [GO:0007157]; homophilic cell adhesion via plasma membrane adhesion molecules [GO:0007156]; response to bacterium [GO:0009617]	NA	NA	NA
CHOYP_DMOJ_GI19977.1.1.m.66449	-0.010304814	0.009457787	No	NA	NA	NA	NA	NA	NA	NA	NA	NA	NA
CHOYP_DMOJ_GI23261.1.2.m.12269	-0.017071174	0.004469424	No	NA	NA	NA	NA	NA	NA	NA	NA	NA	NA
CHOYP_DNAH12.2.3.m.32353	-0.014938164	0.00402325	No	NA	NA	NA	NA	NA	NA	dynein complex [GO:0030286]; inner dynein arm [GO:0036156]; microtubule [GO:0005874]; ATP binding [GO:0005524]; ATP-dependent microtubule motor activity; minus-end-directed [GO:0008569]; calcium ion binding [GO:0005509]; dynein intermediate chain binding [GO:0045505]; dynein light chain binding [GO:0045503]; dynein light intermediate chain binding [GO:0051959]; cilium movement [GO:0003341]; inner dynein arm assembly [GO:0036159]; microtubule-based movement [GO:0007018]	NA	NA	NA
CHOYP_DNAH12.3.3.m.63246	-0.005280464	-0.01106102	No	NA	NA	NA	NA	NA	NA	dynein complex [GO:0030286]; inner dynein arm [GO:0036156]; microtubule [GO:0005874]; ATP binding [GO:0005524]; ATP-dependent microtubule motor activity; minus-end-directed [GO:0008569]; calcium ion binding [GO:0005509]; dynein intermediate chain binding [GO:0045505]; dynein light chain binding [GO:0045503]; dynein light intermediate chain binding [GO:0051959]; cilium movement [GO:0003341]; inner dynein arm assembly [GO:0036159]; microtubule-based movement [GO:0007018]	NA	NA	NA
CHOYP_DNAH5.1.2.m.56799	0.011647251	0.017418778	No	NA	NA	NA	NA	NA	NA	9+2 motile cilium [GO:0097729]; axoneme [GO:0005930]; dynein complex [GO:0030286]; microtubule [GO:0005874]; outer dynein arm [GO:0036157]; ATP binding [GO:0005524]; ATP-dependent microtubule motor activity; minus-end-directed [GO:0008569]; dynein intermediate chain binding [GO:0045505]; dynein light chain binding [GO:0045503]; dynein light intermediate chain binding [GO:0051959]; cilium assembly [GO:0060271]; cilium movement [GO:0003341]; determination of left/right symmetry [GO:0007368]; flagellated sperm motility [GO:0030317]; heart development [GO:0007507]; lateral ventricle development [GO:0021670]; microtubule-based movement [GO:0007018]; outer dynein arm assembly [GO:0036158]	NA	NA	NA
CHOYP_DNAH5.2.2.m.61452	-0.022055251	-0.005221319	No	NA	NA	NA	NA	NA	NA	9+2 motile cilium [GO:0097729]; axoneme [GO:0005930]; dynein complex [GO:0030286]; microtubule [GO:0005874]; outer dynein arm [GO:0036157]; ATP binding [GO:0005524]; ATP-dependent microtubule motor activity; minus-end-directed [GO:0008569]; dynein intermediate chain binding [GO:0045505]; dynein light chain binding [GO:0045503]; dynein light intermediate chain binding [GO:0051959]; cilium assembly [GO:0060271]; cilium movement [GO:0003341]; determination of left/right symmetry [GO:0007368]; flagellated sperm motility [GO:0030317]; heart development [GO:0007507]; lateral ventricle development [GO:0021670]; microtubule-based movement [GO:0007018]; outer dynein arm assembly [GO:0036158]	NA	NA	NA
CHOYP_DNAH6.2.3.m.21512	-0.020673967	-0.007276319	No	NA	NA	NA	NA	NA	NA	axonemal dynein complex [GO:0005858]; dynein complex [GO:0030286]; microtubule [GO:0005874]; ATP binding [GO:0005524]; ATP-dependent microtubule motor activity; minus-end-directed [GO:0008569]; dynein intermediate chain binding [GO:0045505]; dynein light chain binding [GO:0045503]; dynein light intermediate chain binding [GO:0051959]; cilium-dependent cell motility [GO:0060285]; microtubule-based movement [GO:0007018]	NA	NA	NA
CHOYP_DNAH7.1.2.m.19685	-0.009608721	-0.008411217	No	NA	NA	NA	NA	NA	NA	dynein complex [GO:0030286]; inner dynein arm [GO:0036156]; microtubule [GO:0005874]; ATP binding [GO:0005524]; ATP-dependent microtubule motor activity; minus-end-directed [GO:0008569]; calcium ion binding [GO:0005509]; dynein intermediate chain binding [GO:0045505]; dynein light chain binding [GO:0045503]; dynein light intermediate chain binding [GO:0051959]; cilium movement [GO:0003341]; inner dynein arm assembly [GO:0036159]; microtubule-based movement [GO:0007018]	NA	NA	NA
CHOYP_DNAH7.2.2.m.46648	-0.02087336	-0.007782951	No	NA	NA	NA	NA	NA	NA	axonemal dynein complex [GO:0005858]; cilium [GO:0005929]; cytosol [GO:0005829]; dynein complex [GO:0030286]; inner dynein arm [GO:0036156]; microtubule [GO:0005874]; ATP binding [GO:0005524]; ATP-dependent microtubule motor activity; minus-end-directed [GO:0008569]; calcium ion binding [GO:0005509]; dynein intermediate chain binding [GO:0045505]; dynein light chain binding [GO:0045503]; dynein light intermediate chain binding [GO:0051959]; microtubule motor activity [GO:0003777]; cilium movement [GO:0003341]; cilium-dependent cell motility [GO:0060285]; inner dynein arm assembly [GO:0036159]; microtubule-based movement [GO:0007018]	NA	NA	NA
CHOYP_DNAJ.11.1.1.m.18882	0.021533036	-0.008697554	No	NA	NA	NA	NA	NA	NA	NA	NA	NA	NA
CHOYP_DNAJB6B.1.2.m.1265	0.003945368	0.002913697	No	NA	NA	NA	NA	NA	NA	centrosome [GO:0005813]; cytoplasm [GO:0005737]	NA	NA	NA
CHOYP_DNAL1.1.1.m.11822	-0.006335014	0.013677597	No	NA	NA	NA	NA	NA	NA	cytoplasm [GO:0005737]; microtubule [GO:0005874]; outer dynein arm [GO:0036157]; alpha-tubulin binding [GO:0043014]; dynein heavy chain binding [GO:0045504]; motor activity [GO:0003774]; outer dynein arm assembly [GO:0036158]	NA	NA	NA
CHOYP_DNER.1.1.m.28378	0.000117159	-0.012530337	No	NA	NA	NA	NA	NA	NA	acrosomal vesicle [GO:0001669]; adherens junction [GO:0005912]; apical plasma membrane [GO:0016324]; cell surface [GO:0009986]; cytoskeleton [GO:0005856]; endoplasmic reticulum [GO:0005783]; Golgi apparatus [GO:0005794]; integral component of membrane [GO:0016021]; lamellipodium [GO:0030027]; MAML1-RBP-Jkappa- ICN1 complex [GO:0002193]; nucleus [GO:0005634]; plasma membrane [GO:0005886]; receptor complex [GO:0043235]; ruffle [GO:0001726]; calcium ion binding [GO:0005509]; chromatin DNA binding [GO:0031490]; DNA-binding transcription activator activity; RNA polymerase II-specific [GO:0001228]; enzyme binding [GO:0019899]; enzyme inhibitor activity [GO:0004857]; Notch binding [GO:0005112]; protein heterodimerization activity [GO:0046982]; RNA polymerase II proximal promoter sequence-specific DNA binding [GO:0000978]; transmembrane signaling receptor activity [GO:0004888]; animal organ regeneration [GO:0031100]; aortic valve morphogenesis [GO:0003180]; apoptotic process involved in embryonic digit morphogenesis [GO:1902263]; arterial endothelial cell differentiation [GO:0060842]; astrocyte differentiation [GO:0048708]; atrioventricular node development [GO:0003162]; auditory receptor cell fate commitment [GO:0009912]; axonogenesis [GO:0007409]; brain development [GO:0007420]; branching morphogenesis of an epithelial tube [GO:0048754]; cardiac left ventricle morphogenesis [GO:0003214]; cardiac muscle cell proliferation [GO:0060038]; cardiac right atrium morphogenesis [GO:0003213]; cardiac right ventricle formation [GO:0003219]; cardiac vascular smooth muscle cell development [GO:0060948]; cell cycle arrest [GO:0007050]; cell differentiation in spinal cord [GO:0021515]; cell fate specification [GO:0001708]; cell migration involved in endocardial cushion formation [GO:0003273]; cellular response to follicle-stimulating hormone stimulus [GO:0071372]; cellular response to vascular endothelial growth factor stimulus [GO:0035924]; cilium assembly [GO:0060271]; collecting duct development [GO:0072044]; compartment pattern specification [GO:0007386]; coronary artery morphogenesis [GO:0060982]; coronary sinus valve morphogenesis [GO:0003182]; coronary vein morphogenesis [GO:0003169]; distal tubule development [GO:0072017]; embryonic hindlimb morphogenesis [GO:0035116]; endocardial cell differentiation [GO:0060956]; endocardium morphogenesis [GO:0003160]; endoderm development [GO:0007492]; epithelial to mesenchymal transition involved in endocardial cushion formation [GO:0003198]; forebrain development [GO:0030900]; foregut morphogenesis [GO:0007440]; glomerular mesangial cell development [GO:0072144]; growth involved in heart morphogenesis [GO:0003241]; hair follicle morphogenesis [GO:0031069]; heart looping [GO:0001947]; homeostasis of number of cells within a tissue [GO:0048873]; humoral immune response [GO:0006959]; in utero embryonic development [GO:0001701]; inflammatory response to antigenic stimulus [GO:0002437]; interleukin-4 secretion [GO:0072602]; keratinocyte differentiation [GO:0030216]; left/right axis specification [GO:0070986]; liver development [GO:0001889]; lung development [GO:0030324]; mesenchymal cell development [GO:0014031]; mitral valve formation [GO:0003192]; negative regulation of anoikis [GO:2000811]; negative regulation of biomineral tissue development [GO:0070168]; negative regulation of BMP signaling pathway [GO:0030514]; negative regulation of calcium ion-dependent exocytosis [GO:0045955]; negative regulation of canonical Wnt signaling pathway [GO:0090090]; negative regulation of cardiac muscle hypertrophy [GO:0010614]; negative regulation of catalytic activity [GO:0043086]; negative regulation of cell migration involved in sprouting angiogenesis [GO:0090051]; negative regulation of cell proliferation [GO:0008285]; negative regulation of cell proliferation involved in heart valve morphogenesis [GO:0003252]; negative regulation of cell-substrate adhesion [GO:0010812]; negative regulation of cold-induced thermogenesis [GO:0120163]; negative regulation of endothelial cell chemotaxis [GO:2001027]; negative regulation of extracellular matrix constituent secretion [GO:0003332]; negative regulation of glial cell proliferation [GO:0060253]; negative regulation of growth rate [GO:0045967]; negative regulation of inner ear auditory receptor cell differentiation [GO:0045608]; negative regulation of myoblast differentiation [GO:0045662]; negative regulation of myotube differentiation [GO:0010832]; negative regulation of neurogenesis [GO:0050768]; negative regulation of neuron differentiation [GO:0045665]; negative regulation of oligodendrocyte differentiation [GO:0048715]; negative regulation of osteoblast differentiation [GO:0045668]; negative regulation of photoreceptor cell differentiation [GO:0046533]; negative regulation of pro-B cell differentiation [GO:2000974]; negative regulation of stem cell differentiation [GO:2000737]; negative regulation of transcription by RNA polymerase II [GO:0000122]; neural tube development [GO:0021915]; neuronal stem cell population maintenance [GO:0097150]; Notch signaling involved in heart development [GO:0061314]; Notch signaling pathway [GO:0007219]; Notch signaling pathway involved in regulation of secondary heart field cardioblast proliferation [GO:0003270]; oligodendrocyte differentiation [GO:0048709]; outflow tract morphogenesis [GO:0003151]; pericardium morphogenesis [GO:0003344]; positive regulation of aorta morphogenesis [GO:1903849]; positive regulation of apoptotic process involved in morphogenesis [GO:1902339]; positive regulation of astrocyte differentiation [GO:0048711]; positive regulation of BMP signaling pathway [GO:0030513]; positive regulation of cardiac epithelial to mesenchymal transition [GO:0062043]; positive regulation of cardiac muscle cell proliferation [GO:0060045]; positive regulation of cell migration [GO:0030335]; positive regulation of endothelial cell differentiation [GO:0045603]; positive regulation of epithelial cell proliferation [GO:0050679]; positive regulation of ERK1 and ERK2 cascade [GO:0070374]; positive regulation of gene expression [GO:0010628]; positive regulation of glial cell differentiation [GO:0045687]; positive regulation of JAK-STAT cascade [GO:0046427]; positive regulation of keratinocyte differentiation [GO:0045618]; positive regulation of neuroblast proliferation [GO:0002052]; positive regulation of Notch signaling pathway [GO:0045747]; positive regulation of Ras protein signal transduction [GO:0046579]; positive regulation of transcription by RNA polymerase II [GO:0045944]; positive regulation of transcription from RNA polymerase II promoter in response to hypoxia [GO:0061419]; positive regulation of transcription of Notch receptor target [GO:0007221]; positive regulation of transcription; DNA-templated [GO:0045893]; positive regulation of viral genome replication [GO:0045070]; prostate gland epithelium morphogenesis [GO:0060740]; pulmonary valve morphogenesis [GO:0003184]; regulation of cardioblast proliferation [GO:0003264]; regulation of cell proliferation [GO:0042127]; regulation of epithelial cell proliferation involved in prostate gland development [GO:0060768]; regulation of extracellular matrix assembly [GO:1901201]; regulation of somitogenesis [GO:0014807]; regulation of transcription from RNA polymerase II promoter involved in myocardial precursor cell differentiation [GO:0003256]; response to corticosteroid [GO:0031960]; response to lipopolysaccharide [GO:0032496]; response to muramyl dipeptide [GO:0032495]; secretory columnal luminar epithelial cell differentiation involved in prostate glandular acinus development [GO:0060528]; skeletal muscle cell differentiation [GO:0035914]; somatic stem cell division [GO:0048103]; spermatogenesis [GO:0007283]; sprouting angiogenesis [GO:0002040]; tissue regeneration [GO:0042246]; tube formation [GO:0035148]; vasculogenesis involved in coronary vascular morphogenesis [GO:0060979]; venous endothelial cell differentiation [GO:0060843]; ventricular septum morphogenesis [GO:0060412]; ventricular trabecula myocardium morphogenesis [GO:0003222]	NA	NA	NA
CHOYP_DNJA2.2.2.m.51791	0.018838873	0.012846792	No	NA	NA	NA	NA	NA	NA	cytosol [GO:0005829]; membrane [GO:0016020]; ATP binding [GO:0005524]; ATPase activator activity [GO:0001671]; chaperone binding [GO:0051087]; heat shock protein binding [GO:0031072]; metal ion binding [GO:0046872]; unfolded protein binding [GO:0051082]; protein refolding [GO:0042026]; response to heat [GO:0009408]	NA	NA	NA
CHOYP_DNJA3.1.1.m.15026	-0.014171604	-0.017192876	No	NA	NA	NA	NA	NA	NA	cell junction [GO:0030054]; cytoplasm [GO:0005737]; cytosol [GO:0005829]; extrinsic component of plasma membrane [GO:0019897]; intracellular membrane-bounded organelle [GO:0043231]; mitochondrial matrix [GO:0005759]; mitochondrial nucleoid [GO:0042645]; mitochondrion [GO:0005739]; neuromuscular junction [GO:0031594]; nucleus [GO:0005634]; postsynaptic membrane [GO:0045211]; ATP binding [GO:0005524]; GTPase regulator activity [GO:0030695]; Hsp70 protein binding [GO:0030544]; IkappaB kinase complex binding [GO:0106137]; interferon-gamma receptor binding [GO:0005133]; metal ion binding [GO:0046872]; NF-kappaB binding [GO:0051059]; protein kinase binding [GO:0019901]; protein-containing complex binding [GO:0044877]; transcription factor binding [GO:0008134]; unfolded protein binding [GO:0051082]; activation of cysteine-type endopeptidase activity involved in apoptotic process [GO:0006919]; activation-induced cell death of T cells [GO:0006924]; cell aging [GO:0007569]; mitochondrial DNA replication [GO:0006264]; mitochondrion organization [GO:0007005]; negative regulation of apoptotic process [GO:0043066]; negative regulation of cell proliferation [GO:0008285]; negative regulation of cysteine-type endopeptidase activity involved in apoptotic process [GO:0043154]; negative regulation of I-kappaB kinase/NF-kappaB signaling [GO:0043124]; negative regulation of interferon-gamma-mediated signaling pathway [GO:0060336]; negative regulation of NF-kappaB transcription factor activity [GO:0032088]; negative regulation of programmed cell death [GO:0043069]; negative regulation of protein kinase activity [GO:0006469]; negative regulation of transcription by RNA polymerase II [GO:0000122]; neuromuscular junction development [GO:0007528]; positive regulation of apoptotic process [GO:0043065]; positive regulation of protein ubiquitination [GO:0031398]; positive regulation of T cell proliferation [GO:0042102]; protein folding [GO:0006457]; protein stabilization [GO:0050821]; response to heat [GO:0009408]; response to interferon-gamma [GO:0034341]; skeletal muscle acetylcholine-gated channel clustering [GO:0071340]; small GTPase mediated signal transduction [GO:0007264]; T cell differentiation in thymus [GO:0033077]	NA	NA	NA
CHOYP_DNJC2.1.1.m.8941	-0.013354545	-0.005167013	No	NA	NA	NA	NA	NA	NA	cytosol [GO:0005829]; nucleus [GO:0005634]; chromatin binding [GO:0003682]; DNA binding [GO:0003677]; histone binding [GO:0042393]; ubiquitin modification-dependent histone binding [GO:0061649]; chromatin organization [GO:0006325]; negative regulation of cell growth [GO:0030308]; positive regulation of transcription; DNA-templated [GO:0045893]	NA	NA	NA
CHOYP_DNJC3.1.1.m.52309	-0.011177288	-0.008000105	No	NA	NA	NA	NA	NA	NA	cytosol [GO:0005829]; endoplasmic reticulum [GO:0005783]; chaperone binding [GO:0051087]; misfolded protein binding [GO:0051787]; protein kinase binding [GO:0019901]; protein kinase inhibitor activity [GO:0004860]; unfolded protein binding [GO:0051082]; cellular response to cold [GO:0070417]; negative regulation of endoplasmic reticulum stress-induced eIF2 alpha phosphorylation [GO:1903912]; negative regulation of protein kinase activity [GO:0006469]; positive regulation of translation initiation in response to endoplasmic reticulum stress [GO:0036494]; protein folding in endoplasmic reticulum [GO:0034975]; response to unfolded protein [GO:0006986]	NA	NA	NA
CHOYP_DNJC5.1.1.m.52453	-0.002120788	-0.008918373	No	NA	NA	NA	NA	NA	NA	membrane [GO:0016020]	NA	NA	NA
CHOYP_DNJC7.1.1.m.8987	-0.013434381	-0.005940455	No	NA	NA	NA	NA	NA	NA	cytoplasm [GO:0005737]; cytoskeleton [GO:0005856]; cytosol [GO:0005829]; extracellular exosome [GO:0070062]; membrane [GO:0016020]; nucleoplasm [GO:0005654]; ATPase activator activity [GO:0001671]; heat shock protein binding [GO:0031072]; chaperone cofactor-dependent protein refolding [GO:0051085]; protein folding [GO:0006457]; regulation of cellular response to heat [GO:1900034]	NA	NA	NA
CHOYP_DNJC9.1.1.m.12688	-0.00494753	-0.014618207	No	NA	NA	NA	NA	NA	NA	cytoplasm [GO:0005737]; cytosol [GO:0005829]; extracellular space [GO:0005615]; nucleoplasm [GO:0005654]; nucleus [GO:0005634]; plasma membrane [GO:0005886]; heat shock protein binding [GO:0031072]; positive regulation of ATPase activity [GO:0032781]; social behavior [GO:0035176]	NA	NA	NA
CHOYP_DNLI1.1.2.m.19123	-0.016959105	0.009602069	No	NA	NA	NA	NA	NA	NA	nucleus [GO:0005634]; ATP binding [GO:0005524]; DNA binding [GO:0003677]; DNA ligase (ATP) activity [GO:0003910]; metal ion binding [GO:0046872]; cell cycle [GO:0007049]; cell division [GO:0051301]; DNA biosynthetic process [GO:0071897]; DNA ligation involved in DNA repair [GO:0051103]; DNA recombination [GO:0006310]; DNA replication [GO:0006260]	NA	NA	NA
CHOYP_DNMT1.1.1.m.54990	-0.001434232	-0.016355521	No	NA	NA	NA	NA	NA	NA	nucleus [GO:0005634]; DNA (cytosine-5-)-methyltransferase activity [GO:0003886]; DNA binding [GO:0003677]; promoter-specific chromatin binding [GO:1990841]; zinc ion binding [GO:0008270]; DNA methylation on cytosine within a CG sequence [GO:0010424]; maintenance of DNA methylation [GO:0010216]; positive regulation of methylation-dependent chromatin silencing [GO:0090309]; Ras protein signal transduction [GO:0007265]	NA	NA	NA
CHOYP_DNPH1.1.1.m.28418	-0.003623921	-0.003621042	No	NA	NA	NA	NA	NA	NA	cytoplasm [GO:0005737]; nucleus [GO:0005634]; deoxyribonucleoside 5'-monophosphate N-glycosidase activity [GO:0070694]; identical protein binding [GO:0042802]; protein homodimerization activity [GO:0042803]; deoxyribonucleoside monophosphate catabolic process [GO:0009159]; epithelial cell differentiation [GO:0030855]; nucleoside metabolic process [GO:0009116]; nucleotide metabolic process [GO:0009117]; positive regulation of cell growth [GO:0030307]	NA	NA	NA
CHOYP_DOCK1.2.2.m.61345	-0.003220834	0.005478523	No	NA	NA	NA	NA	NA	NA	cytoplasm [GO:0005737]; cytosol [GO:0005829]; guanyl-nucleotide exchange factor complex [GO:0032045]; membrane [GO:0016020]; nuclear speck [GO:0016607]; nucleus [GO:0005634]; GTPase activator activity [GO:0005096]; Rho guanyl-nucleotide exchange factor activity [GO:0005089]; SH3 domain binding [GO:0017124]; apoptotic process [GO:0006915]; blood coagulation [GO:0007596]; cell migration [GO:0016477]; cytoskeleton organization [GO:0007010]; Fc-gamma receptor signaling pathway involved in phagocytosis [GO:0038096]; integrin-mediated signaling pathway [GO:0007229]; phagocytosis; engulfment [GO:0006911]; positive regulation of epithelial cell migration [GO:0010634]; positive regulation of substrate adhesion-dependent cell spreading [GO:1900026]; signal transduction [GO:0007165]; small GTPase mediated signal transduction [GO:0007264]; vascular endothelial growth factor receptor signaling pathway [GO:0048010]	NA	NA	NA
CHOYP_DOCK3.1.2.m.49353	0.002141863	-0.013838788	No	NA	NA	NA	NA	NA	NA	cytosol [GO:0005829]; Golgi apparatus [GO:0005794]; membrane [GO:0016020]; nucleolus [GO:0005730]; plasma membrane [GO:0005886]; stereocilium [GO:0032420]; stereocilium bundle [GO:0032421]; GTPase activator activity [GO:0005096]; guanyl-nucleotide exchange factor activity [GO:0005085]; PDZ domain binding [GO:0030165]; Rac GTPase binding [GO:0048365]; receptor tyrosine kinase binding [GO:0030971]; SH3 domain binding [GO:0017124]; cell chemotaxis [GO:0060326]; negative regulation of vascular smooth muscle contraction [GO:1904694]; positive regulation of vascular associated smooth muscle cell migration [GO:1904754]; small GTPase mediated signal transduction [GO:0007264]	NA	NA	NA
CHOYP_DOCK7.1.3.m.1197	0.01313917	-0.007704261	No	NA	NA	NA	NA	NA	NA	axon [GO:0030424]; basal part of cell [GO:0045178]; focal adhesion [GO:0005925]; growth cone [GO:0030426]; neuron projection [GO:0043005]; guanyl-nucleotide exchange factor activity [GO:0005085]; Rac GTPase binding [GO:0048365]; activation of GTPase activity [GO:0090630]; axonogenesis [GO:0007409]; establishment of neuroblast polarity [GO:0045200]; interkinetic nuclear migration [GO:0022027]; microtubule cytoskeleton organization [GO:0000226]; negative regulation of cold-induced thermogenesis [GO:0120163]; neuron projection development [GO:0031175]; positive regulation of peptidyl-serine phosphorylation [GO:0033138]; positive regulation of vascular associated smooth muscle cell migration [GO:1904754]; regulation of neurogenesis [GO:0050767]; small GTPase mediated signal transduction [GO:0007264]	NA	NA	NA
CHOYP_DOCK9.1.2.m.7649	-0.008368368	-0.006876163	No	NA	NA	NA	NA	NA	NA	cytosol [GO:0005829]; endomembrane system [GO:0012505]; membrane [GO:0016020]; cadherin binding [GO:0045296]; guanyl-nucleotide exchange factor activity [GO:0005085]; blood coagulation [GO:0007596]; positive regulation of GTPase activity [GO:0043547]; small GTPase mediated signal transduction [GO:0007264]	NA	NA	NA
CHOYP_DOME.2.2.m.62360	-0.011783485	0.008829536	No	NA	NA	NA	NA	NA	NA	NA	NA	NA	NA
CHOYP_DP13A.2.3.m.10746	-0.00600363	-0.001689128	No	NA	NA	NA	NA	NA	NA	cytosol [GO:0005829]; early endosome [GO:0005769]; early endosome membrane [GO:0031901]; endosome membrane [GO:0010008]; extracellular exosome [GO:0070062]; nucleus [GO:0005634]; vesicle membrane [GO:0012506]; identical protein binding [GO:0042802]; protein kinase B binding [GO:0043422]; protein-containing complex binding [GO:0044877]; cell cycle [GO:0007049]; cell proliferation [GO:0008283]; extrinsic apoptotic signaling pathway in absence of ligand [GO:0097192]; insulin receptor signaling pathway [GO:0008286]; regulation of glucose import [GO:0046324]; regulation of protein localization to plasma membrane [GO:1903076]; signal transduction [GO:0007165]; signaling [GO:0023052]	NA	NA	NA
CHOYP_DPER_GL17438.1.1.m.11680	0.007782533	0.017777666	No	NA	NA	NA	NA	NA	NA	cell cortex [GO:0005938]; cleavage furrow [GO:0032154]; metal ion binding [GO:0046872]	NA	NA	NA
CHOYP_DPER_GL17448.1.1.m.54836	0.000912783	-0.004805232	No	NA	NA	NA	NA	NA	NA	cell surface [GO:0009986]; cytoplasm [GO:0005737]; early endosome [GO:0005769]; extracellular exosome [GO:0070062]; integral component of membrane [GO:0016021]; neuronal cell body membrane [GO:0032809]; plasma membrane [GO:0005886]; recycling endosome [GO:0055037]; carbohydrate binding [GO:0030246]; CD4 receptor binding [GO:0042609]; IgM binding [GO:0001791]; protein phosphatase binding [GO:0019903]; sialic acid binding [GO:0033691]; signaling receptor binding [GO:0005102]; B cell activation [GO:0042113]; cell adhesion [GO:0007155]; negative regulation of B cell receptor signaling pathway [GO:0050859]; negative regulation of calcium-mediated signaling [GO:0050849]; negative regulation of immunoglobulin secretion [GO:0051025]; regulation of B cell proliferation [GO:0030888]; regulation of endocytosis [GO:0030100]; regulation of immune response [GO:0050776]	NA	NA	NA
CHOYP_DPER_GL24378.1.1.m.64285	0.001644243	0.01717144	No	NA	NA	NA	NA	NA	NA	NA	NA	NA	NA
CHOYP_DPER_GL26275.1.2.m.885	0.011875054	0.005363132	No	NA	NA	NA	NA	NA	NA	NA	NA	NA	NA
CHOYP_DPER_GL26275.2.2.m.17886	-0.003400984	0.002753855	No	NA	NA	NA	NA	NA	NA	NA	NA	NA	NA
CHOYP_DPF2.1.2.m.6678	0.000638505	-0.001215081	No	NA	NA	NA	NA	NA	NA	centrosome [GO:0005813]; cytoplasm [GO:0005737]; cytosol [GO:0005829]; histone acetyltransferase complex [GO:0000123]; intracellular membrane-bounded organelle [GO:0043231]; nBAF complex [GO:0071565]; nuclear chromatin [GO:0000790]; nucleoplasm [GO:0005654]; nucleus [GO:0005634]; H3K9me3 modified histone binding [GO:0062072]; histone acetyltransferase activity [GO:0004402]; histone binding [GO:0042393]; lysine-acetylated histone binding [GO:0070577]; metal ion binding [GO:0046872]; nucleic acid binding [GO:0003676]; apoptotic process [GO:0006915]; negative regulation of myeloid progenitor cell differentiation [GO:1905454]; negative regulation of transcription; DNA-templated [GO:0045892]; nervous system development [GO:0007399]; positive regulation of transcription by RNA polymerase II [GO:0045944]	NA	NA	NA
CHOYP_DPOLB.1.1.m.15375	-0.011884334	0.004751325	No	NA	NA	NA	NA	NA	NA	cytoplasm [GO:0005737]; nucleus [GO:0005634]; DNA binding [GO:0003677]; DNA-directed DNA polymerase activity [GO:0003887]; lyase activity [GO:0016829]; metal ion binding [GO:0046872]; base-excision repair [GO:0006284]; cellular response to DNA damage stimulus [GO:0006974]; DNA replication [GO:0006260]	NA	NA	NA
CHOYP_DPOLZ.1.1.m.49299	0.002179971	-0.008072714	No	NA	NA	NA	NA	NA	NA	nucleolus [GO:0005730]; zeta DNA polymerase complex [GO:0016035]; 4 iron; 4 sulfur cluster binding [GO:0051539]; DNA binding [GO:0003677]; DNA-directed DNA polymerase activity [GO:0003887]; metal ion binding [GO:0046872]; nucleotide binding [GO:0000166]; DNA repair [GO:0006281]; DNA replication [GO:0006260]; error-prone translesion synthesis [GO:0042276]; nucleic acid phosphodiester bond hydrolysis [GO:0090305]	NA	NA	NA
CHOYP_DPSE_GA10259.1.1.m.36297	0.014602351	-0.016896816	No	NA	NA	NA	NA	NA	NA		NA	NA	NA
CHOYP_DPSE_GA10675.1.1.m.23860	0.00685649	0.009943174	No	NA	NA	NA	NA	NA	NA	axon [GO:0030424]; cytosol [GO:0005829]; membrane [GO:0016020]; neuron projection [GO:0043005]; neuronal cell body [GO:0043025]; phagophore assembly site [GO:0000407]; ATP binding [GO:0005524]; metal ion binding [GO:0046872]; protein kinase activity [GO:0004672]; protein serine/threonine kinase activity [GO:0004674]; apoptotic cell clearance [GO:0043277]; autophagosome assembly [GO:0000045]; autophagy [GO:0006914]; axon guidance [GO:0007411]; axonogenesis [GO:0007409]; cell migration [GO:0016477]; dauer larval development [GO:0040024]; determination of adult lifespan [GO:0008340]; embryo development ending in birth or egg hatching [GO:0009792]; nematode male tail tip morphogenesis [GO:0045138]; programmed cell death [GO:0012501]; protein autophosphorylation [GO:0046777]; protein phosphorylation [GO:0006468]; regulation of autophagy [GO:0010506]; regulation of axon extension [GO:0030516]; regulation of cell size [GO:0008361]; regulation of multicellular organism growth [GO:0040014]; regulation of protein localization [GO:0032880]	NA	NA	NA
CHOYP_DPSE_GA15574.1.1.m.62967	-0.005103919	-0.003753075	No	NA	NA	NA	NA	NA	NA	cytosol [GO:0005829]; ATP binding [GO:0005524]; fructokinase activity [GO:0008865]; glucokinase activity [GO:0004340]; glucose binding [GO:0005536]; hexokinase activity [GO:0004396]; mannokinase activity [GO:0019158]; cellular glucose homeostasis [GO:0001678]; fructose metabolic process [GO:0006000]; glucose metabolic process [GO:0006006]; glycolytic process [GO:0006096]; mannose metabolic process [GO:0006013]	NA	NA	NA
CHOYP_DPSE_GA16367.1.1.m.22618	-0.005520651	0.007782403	No	NA	NA	NA	NA	NA	NA	endoplasmic reticulum membrane [GO:0005789]; extracellular region [GO:0005576]; Golgi apparatus [GO:0005794]; melanosome [GO:0042470]; sarcoplasmic reticulum lumen [GO:0033018]; calcium ion binding [GO:0005509]	NA	NA	NA
CHOYP_DPSE_GA17283.3.3.m.59446	0.00355468	-0.001528504	No	NA	NA	NA	NA	NA	NA	basement membrane [GO:0005604]; extracellular matrix structural constituent [GO:0005201]; peptidase activity [GO:0008233]; serine-type endopeptidase inhibitor activity [GO:0004867]; extracellular matrix organization [GO:0030198]; multicellular organism development [GO:0007275]	NA	NA	NA
CHOYP_DPSE_GA25136.1.1.m.66680	-0.016959105	0.009602069	No	NA	NA	NA	NA	NA	NA	cytosol [GO:0005829]; Golgi apparatus [GO:0005794]; Golgi cisterna [GO:0031985]; Golgi membrane [GO:0000139]; integral component of membrane [GO:0016021]; carbohydrate binding [GO:0030246]; metal ion binding [GO:0046872]; polypeptide N-acetylgalactosaminyltransferase activity [GO:0004653]; multicellular organism reproduction [GO:0032504]; protein O-linked glycosylation [GO:0006493]	NA	NA	NA
CHOYP_DPSE_GA27121.1.1.m.6089	0.022366464	-0.002065868	No	NA	NA	NA	NA	NA	NA	NA	NA	NA	NA
CHOYP_DPSE_GA28568.3.9.m.19206	-0.017729157	0.014908296	No	NA	NA	NA	NA	NA	NA	centriole [GO:0005814]; centrosome [GO:0005813]; cilium [GO:0005929]; cytosol [GO:0005829]; spindle pole [GO:0000922]; alpha-actinin binding [GO:0051393]; ciliary basal body-plasma membrane docking [GO:0097711]; endosomal transport [GO:0016197]; G2/M transition of mitotic cell cycle [GO:0000086]; positive regulation of cold-induced thermogenesis [GO:0120162]; regulation of centriole replication [GO:0046599]; regulation of G2/M transition of mitotic cell cycle [GO:0010389]; regulation of stress fiber assembly [GO:0051492]	NA	NA	NA
CHOYP_DPSE_GA28568.5.9.m.33670	-0.007688676	0.004325938	No	NA	NA	NA	NA	NA	NA	NA	NA	NA	NA
CHOYP_DPSE_GA30097.1.1.m.24050	0.007544215	-0.004803023	No	NA	NA	NA	NA	NA	NA	endoplasmic reticulum [GO:0005783]; endoplasmic reticulum-Golgi intermediate compartment [GO:0005793]; Golgi apparatus [GO:0005794]; calcium ion binding [GO:0005509]; protein transport [GO:0015031]; vesicle-mediated transport [GO:0016192]	NA	NA	NA
CHOYP_DPSE_GA30464.1.1.m.65390	-0.00754696	-0.008046046	No	NA	NA	NA	NA	NA	NA	mitochondrial matrix [GO:0005759]; mitochondrion [GO:0005739]; nucleoplasm [GO:0005654]; hydrolase activity; acting on ester bonds [GO:0016788]; iron ion binding [GO:0005506]; sulfur dioxygenase activity [GO:0050313]; glutathione metabolic process [GO:0006749]; hydrogen sulfide metabolic process [GO:0070813]	NA	NA	NA
CHOYP_DPY19L3.1.1.m.7532	0.003126892	-0.017757099	No	NA	NA	NA	NA	NA	NA	integral component of membrane [GO:0016021]; nuclear inner membrane [GO:0005637]; mannosyltransferase activity [GO:0000030]; protein C-linked glycosylation via 2'-alpha-mannosyl-L-tryptophan [GO:0018406]	NA	NA	NA
CHOYP_DRE2.2.2.m.41479	-0.011270604	-0.010490143	No	NA	NA	NA	NA	NA	NA	cytoplasm [GO:0005737]; mitochondrial intermembrane space [GO:0005758]; nucleolus [GO:0005730]; nucleoplasm [GO:0005654]; 2 iron; 2 sulfur cluster binding [GO:0051537]; 4 iron; 4 sulfur cluster binding [GO:0051539]; electron transfer activity [GO:0009055]; metal ion binding [GO:0046872]; apoptotic process [GO:0006915]; hemopoiesis [GO:0030097]; iron-sulfur cluster assembly [GO:0016226]; negative regulation of apoptotic process [GO:0043066]	NA	NA	NA
CHOYP_DRG1.1.1.m.28901	0.002452425	-0.018412805	No	NA	NA	NA	NA	NA	NA	cytoplasm [GO:0005737]; GTP binding [GO:0005525]; cytoplasmic translation [GO:0002181]	NA	NA	NA
CHOYP_DRG2.1.1.m.14009	0.005208812	-0.021814358	No	NA	NA	NA	NA	NA	NA	cytoplasm [GO:0005737]; cytosol [GO:0005829]; intracellular membrane-bounded organelle [GO:0043231]; membrane [GO:0016020]; nucleoplasm [GO:0005654]; GTP binding [GO:0005525]; cytoplasmic translation [GO:0002181]; signal transduction [GO:0007165]	NA	NA	NA
CHOYP_DRPR.1.2.m.58255	-0.002120788	-0.008918373	No	NA	NA	NA	NA	NA	NA	axon [GO:0030424]; cell cortex [GO:0005938]; cell junction [GO:0030054]; cytoplasm [GO:0005737]; integral component of membrane [GO:0016021]; intrinsic component of membrane [GO:0031224]; phagocytic cup [GO:0001891]; phagocytic vesicle [GO:0045335]; plasma membrane [GO:0005886]; postsynapse [GO:0098794]; postsynaptic membrane [GO:0045211]; phosphatidylserine binding [GO:0001786]; apoptotic cell clearance [GO:0043277]; cell competition in a multicellular organism [GO:0035212]; defense response to bacterium [GO:0042742]; engulfment of apoptotic cell [GO:0043652]; larval locomotory behavior [GO:0008345]; neuron remodeling [GO:0016322]; phagocytosis [GO:0006909]; phagocytosis; engulfment [GO:0006911]; positive regulation of phagocytosis; engulfment [GO:0060100]; regulation of neuromuscular junction development [GO:1904396]; response to axon injury [GO:0048678]; salivary gland cell autophagic cell death [GO:0035071]; wing disc dorsal/ventral pattern formation [GO:0048190]	NA	NA	NA
CHOYP_DRPR.2.2.m.62931	-0.002693012	-0.012575538	No	NA	NA	NA	NA	NA	NA	axon [GO:0030424]; cell cortex [GO:0005938]; cell junction [GO:0030054]; cytoplasm [GO:0005737]; integral component of membrane [GO:0016021]; intrinsic component of membrane [GO:0031224]; phagocytic cup [GO:0001891]; phagocytic vesicle [GO:0045335]; plasma membrane [GO:0005886]; postsynapse [GO:0098794]; postsynaptic membrane [GO:0045211]; phosphatidylserine binding [GO:0001786]; apoptotic cell clearance [GO:0043277]; cell competition in a multicellular organism [GO:0035212]; defense response to bacterium [GO:0042742]; engulfment of apoptotic cell [GO:0043652]; larval locomotory behavior [GO:0008345]; neuron remodeling [GO:0016322]; phagocytosis [GO:0006909]; phagocytosis; engulfment [GO:0006911]; positive regulation of phagocytosis; engulfment [GO:0060100]; regulation of neuromuscular junction development [GO:1904396]; response to axon injury [GO:0048678]; salivary gland cell autophagic cell death [GO:0035071]; wing disc dorsal/ventral pattern formation [GO:0048190]	NA	NA	NA
CHOYP_DS.1.1.m.62106	0.001593907	-0.012915104	No	NA	NA	NA	NA	NA	NA	apicolateral plasma membrane [GO:0016327]; integral component of membrane [GO:0016021]; plasma membrane [GO:0005886]; calcium ion binding [GO:0005509]; cell morphogenesis involved in differentiation [GO:0000904]; cell proliferation [GO:0008283]; establishment of ommatidial planar polarity [GO:0042067]; establishment of planar polarity [GO:0001736]; homophilic cell adhesion via plasma membrane adhesion molecules [GO:0007156]; negative regulation of hippo signaling [GO:0035331]; peptide cross-linking [GO:0018149]; positive regulation of hippo signaling [GO:0035332]; protein localization involved in establishment of planar polarity [GO:0090251]; Wnt signaling pathway; planar cell polarity pathway [GO:0060071]	NA	NA	NA
CHOYP_DSCAM.3.3.m.65848	0.004928745	0.000337813	No	NA	NA	NA	NA	NA	NA	basement membrane [GO:0005604]; cell cortex [GO:0005938]; cell-cell adherens junction [GO:0005913]; cleavage furrow [GO:0032154]; collagen-containing extracellular matrix [GO:0062023]; extracellular exosome [GO:0070062]; calcium ion binding [GO:0005509]; cell adhesion molecule binding [GO:0050839]; extracellular matrix structural constituent [GO:0005201]; protein homodimerization activity [GO:0042803]; signaling receptor activity [GO:0038023]; cell cycle [GO:0007049]; cell division [GO:0051301]; heterophilic cell-cell adhesion via plasma membrane cell adhesion molecules [GO:0007157]; homophilic cell adhesion via plasma membrane adhesion molecules [GO:0007156]; response to bacterium [GO:0009617]; visual perception [GO:0007601]	NA	NA	NA
CHOYP_DSEC_GM10209.1.1.m.49171	0.006588326	0.018093163	No	NA	NA	NA	NA	NA	NA	extracellular exosome [GO:0070062]; integral component of plasma membrane [GO:0005887]; plasma membrane [GO:0005886]; cell surface receptor signaling pathway [GO:0007166]	NA	NA	NA
CHOYP_DSEC_GM12928.1.1.m.11933	0.007023388	-0.014930434	No	NA	NA	NA	NA	NA	NA	NA	NA	NA	NA
CHOYP_DSEC_GM16292.1.1.m.12184	-0.014940651	-0.004720083	No	NA	NA	NA	NA	NA	NA	basement membrane [GO:0005604]; extracellular matrix structural constituent [GO:0005201]; peptidase activity [GO:0008233]; serine-type endopeptidase inhibitor activity [GO:0004867]; extracellular matrix organization [GO:0030198]; multicellular organism development [GO:0007275]	NA	NA	NA
CHOYP_DSEC_GM19691.1.1.m.30070	0.004699986	0.006676798	No	NA	NA	NA	NA	NA	NA	cytosol [GO:0005829]; immunological synapse [GO:0001772]; membrane [GO:0016020]; nucleus [GO:0005634]; GTPase activator activity [GO:0005096]; Rac GTPase binding [GO:0048365]; Rho GDP-dissociation inhibitor activity [GO:0005094]; regulation of protein localization [GO:0032880]; Rho protein signal transduction [GO:0007266]; semaphorin-plexin signaling pathway [GO:0071526]	NA	NA	NA
CHOYP_DSEC_GM21767.1.1.m.63020	0.017477596	-0.007123819	No	NA	NA	NA	NA	NA	NA	cytoplasm [GO:0005737]; H zone [GO:0031673]; nucleoplasm [GO:0005654]; nucleus [GO:0005634]; perinuclear region of cytoplasm [GO:0048471]; Z disc [GO:0030018]; metal ion binding [GO:0046872]; nucleic acid binding [GO:0003676]; RNA binding [GO:0003723]; apoptotic process [GO:0006915]; compound eye photoreceptor cell differentiation [GO:0001751]; eye development [GO:0001654]; muscle cell cellular homeostasis [GO:0046716]; muscle organ development [GO:0007517]; regulation of alternative mRNA splicing; via spliceosome [GO:0000381]; regulation of female receptivity [GO:0045924]; regulation of gene expression [GO:0010468]; response to stimulus [GO:0050896]; rhabdomere development [GO:0042052]; visual perception [GO:0007601]	NA	NA	NA
CHOYP_DSIM_GD11682.1.1.m.30804	0.00283739	0.003852201	No	NA	NA	NA	NA	NA	NA	mitochondrial small ribosomal subunit [GO:0005763]; mitochondrion [GO:0005739]; structural constituent of ribosome [GO:0003735]; mitochondrial translation [GO:0032543]; regulation of growth [GO:0040008]; translation [GO:0006412]	NA	NA	NA
CHOYP_DSIM_GD13062.1.1.m.3175	0.011062811	0.00471286	No	NA	NA	NA	NA	NA	NA	SH3 domain binding [GO:0017124]	NA	NA	NA
CHOYP_DSIM_GD13354.1.1.m.6235	-0.009971117	-0.002297414	No	NA	NA	NA	NA	NA	NA	mitochondrial matrix [GO:0005759]; mitochondrial membrane [GO:0031966]; mitochondrial respiratory chain complex I [GO:0005747]; mitochondrion [GO:0005739]; myelin sheath [GO:0043209]; nuclear body [GO:0016604]; electron transfer activity [GO:0009055]; NADH dehydrogenase (ubiquinone) activity [GO:0008137]; NADH dehydrogenase activity [GO:0003954]; mitochondrial electron transport; NADH to ubiquinone [GO:0006120]; mitochondrial respiratory chain complex I assembly [GO:0032981]; negative regulation of cell growth [GO:0030308]; negative regulation of intrinsic apoptotic signaling pathway [GO:2001243]; reactive oxygen species metabolic process [GO:0072593]; substantia nigra development [GO:0021762]	NA	NA	NA
CHOYP_DSIM_GD24875.1.1.m.66201	-0.011465229	-0.011672005	No	NA	NA	NA	NA	NA	NA	axon cytoplasm [GO:1904115]; cytoplasm [GO:0005737]; nucleus [GO:0005634]; spindle [GO:0005819]; identical protein binding [GO:0042802]; protein binding involved in protein folding [GO:0044183]; protein homodimerization activity [GO:0042803]; anterograde axonal protein transport [GO:0099641]; chaperone-mediated protein folding [GO:0061077]; regulation of protein phosphorylation [GO:0001932]	NA	NA	NA
CHOYP_DSIM_GD25210.1.1.m.29275	-0.016959105	0.009602069	No	NA	NA	NA	NA	NA	NA	cytosol [GO:0005829]; endosome membrane [GO:0010008]; Golgi apparatus [GO:0005794]; membrane [GO:0016020]; nuclear outer membrane [GO:0005640]; plasma membrane [GO:0005886]; ceramide 1-phosphate binding [GO:1902387]; ceramide 1-phosphate transporter activity [GO:1902388]; intermembrane lipid transfer activity [GO:0120013]; lipid binding [GO:0008289]; phospholipid binding [GO:0005543]; phospholipid transporter activity [GO:0005548]; ceramide 1-phosphate transport [GO:1902389]; ceramide transport [GO:0035627]; intermembrane lipid transfer [GO:0120009]; negative regulation of autophagy [GO:0010507]; negative regulation of interleukin-1 beta secretion [GO:0050713]; negative regulation of NLRP3 inflammasome complex assembly [GO:1900226]	NA	NA	NA
CHOYP_DSPP.5.8.m.37255	0.006159669	0.009419646	No	NA	NA	NA	NA	NA	NA	cytoplasm [GO:0005737]; cytosol [GO:0005829]; membrane [GO:0016020]; nucleus [GO:0005634]; enzyme binding [GO:0019899]; NAD+ ADP-ribosyltransferase activity [GO:0003950]; NAD+ binding [GO:0070403]; innate immune response [GO:0045087]; negative regulation of gene expression [GO:0010629]; negative regulation of interferon-gamma-mediated signaling pathway [GO:0060336]; negative regulation of tyrosine phosphorylation of STAT protein [GO:0042532]; positive regulation of interleukin-4-mediated signaling pathway [GO:1902216]; positive regulation of tyrosine phosphorylation of STAT protein [GO:0042531]; protein ADP-ribosylation [GO:0006471]; protein poly-ADP-ribosylation [GO:0070212]	NA	NA	NA
CHOYP_DSPP.6.8.m.47723	-0.002995655	-0.009322826	No	NA	NA	NA	NA	NA	NA	AP-1 adaptor complex [GO:0030121]; cytoplasm [GO:0005737]; cytosol [GO:0005829]; Golgi apparatus [GO:0005794]; intracellular membrane-bounded organelle [GO:0043231]; nucleus [GO:0005634]; trans-Golgi network membrane [GO:0032588]; clathrin binding [GO:0030276]; protein transporter activity [GO:0008565]; intracellular transport [GO:0046907]	NA	NA	NA
CHOYP_DSPP.8.8.m.65419	0.009735999	0.005795541	No	NA	NA	NA	NA	NA	NA	NA	NA	NA	NA
CHOYP_DSRAD.1.4.m.4228	-0.017757764	0.00482247	No	NA	NA	NA	NA	NA	NA	cytoplasm [GO:0005737]; membrane [GO:0016020]; nucleolus [GO:0005730]; nucleoplasm [GO:0005654]; nucleus [GO:0005634]; supraspliceosomal complex [GO:0044530]; DNA binding [GO:0003677]; double-stranded RNA adenosine deaminase activity [GO:0003726]; double-stranded RNA binding [GO:0003725]; metal ion binding [GO:0046872]; RNA binding [GO:0003723]; tRNA-specific adenosine deaminase activity [GO:0008251]; adenosine to inosine editing [GO:0006382]; base conversion or substitution editing [GO:0016553]; defense response to virus [GO:0051607]; innate immune response [GO:0045087]; miRNA loading onto RISC involved in gene silencing by miRNA [GO:0035280]; mRNA processing [GO:0006397]; negative regulation of protein kinase activity by regulation of protein phosphorylation [GO:0044387]; positive regulation of viral genome replication [GO:0045070]; pre-miRNA processing [GO:0031054]; protein export from nucleus [GO:0006611]; protein import into nucleus [GO:0006606]; response to interferon-alpha [GO:0035455]; response to virus [GO:0009615]; RNA processing [GO:0006396]; type I interferon signaling pathway [GO:0060337]	NA	NA	NA
CHOYP_DSRAD.2.4.m.5410	-0.011343848	0.007752246	No	NA	NA	NA	NA	NA	NA	cytoplasm [GO:0005737]; membrane [GO:0016020]; nucleolus [GO:0005730]; nucleoplasm [GO:0005654]; nucleus [GO:0005634]; supraspliceosomal complex [GO:0044530]; DNA binding [GO:0003677]; double-stranded RNA adenosine deaminase activity [GO:0003726]; double-stranded RNA binding [GO:0003725]; metal ion binding [GO:0046872]; RNA binding [GO:0003723]; tRNA-specific adenosine deaminase activity [GO:0008251]; adenosine to inosine editing [GO:0006382]; base conversion or substitution editing [GO:0016553]; defense response to virus [GO:0051607]; innate immune response [GO:0045087]; miRNA loading onto RISC involved in gene silencing by miRNA [GO:0035280]; mRNA processing [GO:0006397]; negative regulation of protein kinase activity by regulation of protein phosphorylation [GO:0044387]; positive regulation of viral genome replication [GO:0045070]; pre-miRNA processing [GO:0031054]; protein export from nucleus [GO:0006611]; protein import into nucleus [GO:0006606]; response to interferon-alpha [GO:0035455]; response to virus [GO:0009615]; RNA processing [GO:0006396]; type I interferon signaling pathway [GO:0060337]	NA	NA	NA
CHOYP_DSRAD.3.4.m.24850	0.013430898	0.012269694	No	NA	NA	NA	NA	NA	NA	cytoplasm [GO:0005737]; nuclear speck [GO:0016607]; nucleolus [GO:0005730]; nucleoplasm [GO:0005654]; nucleus [GO:0005634]; supraspliceosomal complex [GO:0044530]; double-stranded RNA adenosine deaminase activity [GO:0003726]; double-stranded RNA binding [GO:0003725]; left-handed Z-DNA binding [GO:0003692]; metal ion binding [GO:0046872]; tRNA-specific adenosine deaminase activity [GO:0008251]; adenosine to inosine editing [GO:0006382]; base conversion or substitution editing [GO:0016553]; cellular response to virus [GO:0098586]; defense response to virus [GO:0051607]; definitive hemopoiesis [GO:0060216]; erythrocyte differentiation [GO:0030218]; hematopoietic progenitor cell differentiation [GO:0002244]; hematopoietic stem cell homeostasis [GO:0061484]; in utero embryonic development [GO:0001701]; innate immune response [GO:0045087]; miRNA loading onto RISC involved in gene silencing by miRNA [GO:0035280]; mRNA processing [GO:0006397]; negative regulation of apoptotic process [GO:0043066]; negative regulation of protein kinase activity by regulation of protein phosphorylation [GO:0044387]; negative regulation of RNA interference [GO:1900369]; negative regulation of type I interferon-mediated signaling pathway [GO:0060339]; negative regulation of viral genome replication [GO:0045071]; osteoblast differentiation [GO:0001649]; positive regulation of viral genome replication [GO:0045070]; pre-miRNA processing [GO:0031054]; production of miRNAs involved in gene silencing by miRNA [GO:0035196]; protein export from nucleus [GO:0006611]; protein import into nucleus [GO:0006606]; response to interferon-alpha [GO:0035455]; response to virus [GO:0009615]; RNA processing [GO:0006396]; somatic diversification of immune receptors via somatic mutation [GO:0002566]	NA	NA	NA
CHOYP_DTNBP1.1.1.m.66644	0.007715682	0.008624445	No	NA	NA	NA	NA	NA	NA	axon [GO:0030424]; axon cytoplasm [GO:1904115]; BLOC-1 complex [GO:0031083]; cell junction [GO:0030054]; cytoplasm [GO:0005737]; cytosol [GO:0005829]; dendritic spine [GO:0043197]; endoplasmic reticulum membrane [GO:0005789]; endosome membrane [GO:0010008]; glutamatergic synapse [GO:0098978]; growth cone [GO:0030426]; hippocampal mossy fiber to CA3 synapse [GO:0098686]; melanosome membrane [GO:0033162]; microtubule cytoskeleton [GO:0015630]; midbody [GO:0030496]; neuron projection [GO:0043005]; nucleus [GO:0005634]; postsynaptic density [GO:0014069]; postsynaptic membrane [GO:0045211]; sarcolemma [GO:0042383]; sarcoplasm [GO:0016528]; Schaffer collateral - CA1 synapse [GO:0098685]; synaptic vesicle membrane [GO:0030672]; actin cytoskeleton reorganization [GO:0031532]; anterograde axonal transport [GO:0008089]; anterograde synaptic vesicle transport [GO:0048490]; blood coagulation [GO:0007596]; dendrite morphogenesis [GO:0048813]; melanosome organization [GO:0032438]; negative regulation of protein binding [GO:0032091]; negative regulation of protein serine/threonine kinase activity [GO:0071901]; neuron projection development [GO:0031175]; neuron projection morphogenesis [GO:0048812]; platelet dense granule organization [GO:0060155]; positive regulation of gene expression [GO:0010628]; positive regulation of neurotransmitter secretion [GO:0001956]; regulation of dopamine receptor signaling pathway [GO:0060159]; regulation of dopamine secretion [GO:0014059]; regulation of JUN kinase activity [GO:0043506]; regulation of synaptic vesicle exocytosis [GO:2000300]	NA	NA	NA
CHOYP_DTX3.3.3.m.64703	-0.008019367	0.007013802	No	NA	NA	NA	NA	NA	NA	cytoplasm [GO:0005737]; metal ion binding [GO:0046872]; transferase activity [GO:0016740]; Notch signaling pathway [GO:0007219]; protein ubiquitination [GO:0016567]	NA	NA	NA
