## Supplemental Table 3 for "Temporal proteomic profiling reveals insight into critical developmental processes and temperature-influenced physiological response differences in a bivalve mollusc" (part 2 of 3)

Supplemental Table 3. PCA, clustering, and GO enrichment analysis results. Note GO enrichment was not performed on the pale turquoise clade because this clade did not show temperature differences.
CHOYP_DTX3L.2.4.m.51200	-0.007065841	0.008134284	No	NA	NA	NA	NA	NA	NA	cytoplasm [GO:0005737]; cytosol [GO:0005829]; early endosome membrane [GO:0031901]; lysosomal membrane [GO:0005765]; lysosome [GO:0005764]; nucleoplasm [GO:0005654]; nucleus [GO:0005634]; protein-containing complex [GO:0032991]; enzyme activator activity [GO:0008047]; enzyme binding [GO:0019899]; enzyme inhibitor activity [GO:0004857]; histone binding [GO:0042393]; metal ion binding [GO:0046872]; STAT family protein binding [GO:0097677]; ubiquitin-like protein ligase binding [GO:0044389]; ubiquitin-protein transferase activity [GO:0004842]; cellular response to DNA damage stimulus [GO:0006974]; defense response to virus [GO:0051607]; double-strand break repair [GO:0006302]; endosome to lysosome transport [GO:0008333]; histone H2A ubiquitination [GO:0033522]; histone H2B ubiquitination [GO:0033523]; histone monoubiquitination [GO:0010390]; innate immune response [GO:0045087]; negative regulation of ubiquitin-protein transferase activity [GO:0051444]; Notch signaling pathway [GO:0007219]; positive regulation of chromatin binding [GO:0035563]; positive regulation of defense response to virus by host [GO:0002230]; positive regulation of double-strand break repair via nonhomologous end joining [GO:2001034]; positive regulation of NAD+ ADP-ribosyltransferase activity [GO:1901666]; positive regulation of protein binding [GO:0032092]; positive regulation of protein localization to early endosome [GO:1902966]; positive regulation of protein localization to nucleus [GO:1900182]; positive regulation of receptor catabolic process [GO:2000646]; positive regulation of transcription; DNA-templated [GO:0045893]; protein autoubiquitination [GO:0051865]; protein K48-linked ubiquitination [GO:0070936]; protein transport [GO:0015031]; ubiquitin-dependent protein catabolic process [GO:0006511]	NA	NA	NA
CHOYP_DUOX1.1.4.m.14284	-0.005426458	0.007293622	No	NA	NA	NA	NA	NA	NA	cytoplasm [GO:0005737]; P granule [GO:0043186]; pi-body [GO:0071546]; metal ion binding [GO:0046872]; piRNA binding [GO:0034584]; DNA methylation involved in gamete generation [GO:0043046]; gene silencing by RNA [GO:0031047]; germ cell development [GO:0007281]; meiotic cell cycle [GO:0051321]; P granule organization [GO:0030719]; piRNA metabolic process [GO:0034587]; spermatogenesis [GO:0007283]	NA	NA	NA
CHOYP_DUOX1.1.4.m.14285	-0.016684759	0.010384875	No	NA	NA	NA	NA	NA	NA	apical part of cell [GO:0045177]; apical plasma membrane [GO:0016324]; cell junction [GO:0030054]; cytosol [GO:0005829]; endoplasmic reticulum [GO:0005783]; integral component of membrane [GO:0016021]; plasma membrane [GO:0005886]; calcium ion binding [GO:0005509]; heme binding [GO:0020037]; NAD(P)H oxidase activity [GO:0016174]; peroxidase activity [GO:0004601]; cuticle development [GO:0042335]; cytokine-mediated signaling pathway [GO:0019221]; hormone biosynthetic process [GO:0042446]; hydrogen peroxide biosynthetic process [GO:0050665]; hydrogen peroxide catabolic process [GO:0042744]; oxidation-reduction process [GO:0055114]; response to cAMP [GO:0051591]; response to oxidative stress [GO:0006979]; thyroid hormone generation [GO:0006590]	NA	NA	NA
CHOYP_DUOX1.2.4.m.33964	-0.013590955	0.009629235	No	NA	NA	NA	NA	NA	NA	apical part of cell [GO:0045177]; apical plasma membrane [GO:0016324]; cell junction [GO:0030054]; cytosol [GO:0005829]; endoplasmic reticulum [GO:0005783]; integral component of membrane [GO:0016021]; plasma membrane [GO:0005886]; calcium ion binding [GO:0005509]; heme binding [GO:0020037]; NAD(P)H oxidase activity [GO:0016174]; peroxidase activity [GO:0004601]; cuticle development [GO:0042335]; cytokine-mediated signaling pathway [GO:0019221]; hormone biosynthetic process [GO:0042446]; hydrogen peroxide biosynthetic process [GO:0050665]; hydrogen peroxide catabolic process [GO:0042744]; oxidation-reduction process [GO:0055114]; response to cAMP [GO:0051591]; response to oxidative stress [GO:0006979]; thyroid hormone generation [GO:0006590]	NA	NA	NA
CHOYP_DUOX1.3.4.m.34160	0.007678584	-0.011029485	No	NA	NA	NA	NA	NA	NA	endomembrane system [GO:0012505]; integral component of membrane [GO:0016021]; calcium ion binding [GO:0005509]; heme binding [GO:0020037]; NAD(P)H oxidase activity [GO:0016174]; peroxidase activity [GO:0004601]; adult chitin-based cuticle development [GO:0008365]; adult chitin-containing cuticle pigmentation [GO:0048085]; cuticle development [GO:0042335]; cytokine-mediated signaling pathway [GO:0019221]; defense response to bacterium [GO:0042742]; hydrogen peroxide biosynthetic process [GO:0050665]; hydrogen peroxide catabolic process [GO:0042744]; imaginal disc-derived wing morphogenesis [GO:0007476]; mucosal immune response [GO:0002385]; negative regulation of apoptotic process [GO:0043066]; reactive oxygen species metabolic process [GO:0072593]; response to cAMP [GO:0051591]; response to oxidative stress [GO:0006979]; wing disc development [GO:0035220]	NA	NA	NA
CHOYP_DUOX1.4.4.m.44613	-0.007907509	-0.024068736	No	NA	NA	NA	NA	NA	NA	cytoplasm [GO:0005737]; cytosol [GO:0005829]; endoplasmic reticulum [GO:0005783]; lipid droplet [GO:0005811]; nucleoplasm [GO:0005654]; nucleus [GO:0005634]; perinuclear region of cytoplasm [GO:0048471]; protein-containing complex [GO:0032991]; DNA binding [GO:0003677]; histone binding [GO:0042393]; protein phosphatase inhibitor activity [GO:0004864]; protein phosphatase regulator activity [GO:0019888]; DNA replication [GO:0006260]; negative regulation of histone acetylation [GO:0035067]; negative regulation of neuron apoptotic process [GO:0043524]; negative regulation of transcription; DNA-templated [GO:0045892]; nucleosome assembly [GO:0006334]; nucleosome disassembly [GO:0006337]; regulation of mRNA stability [GO:0043488]; viral process [GO:0016032]	NA	NA	NA
CHOYP_DVIR_GJ11008.1.1.m.11917	0.004757602	-0.019115537	No	NA	NA	NA	NA	NA	NA	cytosol [GO:0005829]; endoplasmic reticulum membrane [GO:0005789]; extracellular exosome [GO:0070062]; membrane [GO:0016020]; nuclear envelope [GO:0005635]; nucleus [GO:0005634]; plasma membrane [GO:0005886]; calcium ion binding [GO:0005509]; calcium-dependent phospholipid binding [GO:0005544]; calcium-dependent protein binding [GO:0048306]; identical protein binding [GO:0042802]; integrin binding [GO:0005178]; RNA binding [GO:0003723]; autophagy [GO:0006914]; cell proliferation [GO:0008283]; cellular calcium ion homeostasis [GO:0006874]; cellular water homeostasis [GO:0009992]; epithelial cell differentiation [GO:0030855]; hemostasis [GO:0007599]; membrane fusion [GO:0061025]; negative regulation of gene expression [GO:0010629]; regulation of cell shape [GO:0008360]; response to calcium ion [GO:0051592]; response to organic cyclic compound [GO:0014070]; response to salt stress [GO:0009651]; social behavior [GO:0035176]	NA	NA	NA
CHOYP_DVIR_GJ11267.1.1.m.29991	-0.016867896	0.002526737	No	NA	NA	NA	NA	NA	NA	cytosol [GO:0005829]; extracellular region [GO:0005576]; lysosome [GO:0005764]; mitochondrion [GO:0005739]; alcohol dehydrogenase (NADP+) activity [GO:0008106]; alditol:NADP+ 1-oxidoreductase activity [GO:0004032]; aldo-keto reductase (NADP) activity [GO:0004033]; geranylgeranyl reductase activity [GO:0045550]; indanol dehydrogenase activity [GO:0047718]; oxidoreductase activity [GO:0016491]; retinal dehydrogenase activity [GO:0001758]; daunorubicin metabolic process [GO:0044597]; doxorubicin metabolic process [GO:0044598]; farnesol catabolic process [GO:0016488]; retinoid metabolic process [GO:0001523]	NA	NA	NA
CHOYP_DVIR_GJ13593.1.1.m.18124	-0.006407095	-0.00874225	No	NA	NA	NA	NA	NA	NA	mitochondrial matrix [GO:0005759]; mitochondrion [GO:0005739]; 2 iron; 2 sulfur cluster binding [GO:0051537]; electron transfer activity [GO:0009055]; metal ion binding [GO:0046872]; positive regulation of ecdysteroid biosynthetic process [GO:0045998]	NA	NA	NA
CHOYP_DVIR_GJ14588.1.1.m.25420	-0.005540883	0.002567933	No	NA	NA	NA	NA	NA	NA	pseudouridine synthase activity [GO:0009982]; RNA binding [GO:0003723]; enzyme-directed rRNA pseudouridine synthesis [GO:0000455]	NA	NA	NA
CHOYP_DVIR_GJ17679.2.3.m.46443	-0.000174047	-0.004354899	No	NA	NA	NA	NA	NA	NA	mitochondrial matrix [GO:0005759]; hydroxylysine kinase activity [GO:0047992]; lysine catabolic process [GO:0006554]	NA	NA	NA
CHOYP_DVIR_GJ20612.1.1.m.14542	0.001601658	-0.013899704	No	NA	NA	NA	NA	NA	NA	mitochondrial large ribosomal subunit [GO:0005762]; ribonucleoprotein complex [GO:1990904]; structural constituent of ribosome [GO:0003735]; translation [GO:0006412]	NA	NA	NA
CHOYP_DVIR_GJ21252.1.1.m.10086	-0.000524085	0.01609473	No	NA	NA	NA	NA	NA	NA	endoplasmic reticulum chaperone complex [GO:0034663]; endoplasmic reticulum lumen [GO:0005788]; melanosome [GO:0042470]; nucleus [GO:0005634]; perinuclear region of cytoplasm [GO:0048471]; protein-containing complex [GO:0032991]; cyclosporin A binding [GO:0016018]; peptidyl-prolyl cis-trans isomerase activity [GO:0003755]; RNA polymerase binding [GO:0070063]; unfolded protein binding [GO:0051082]; bone development [GO:0060348]; chaperone-mediated protein folding [GO:0061077]; positive regulation by host of viral genome replication [GO:0044829]; positive regulation of multicellular organism growth [GO:0040018]; protein peptidyl-prolyl isomerization [GO:0000413]; protein refolding [GO:0042026]; protein stabilization [GO:0050821]	NA	NA	NA
CHOYP_DVIR_GJ22204.1.1.m.17270	0.018468947	-0.007622919	No	NA	NA	NA	NA	NA	NA	D-xylose 1-dehydrogenase (NADP+) activity [GO:0047837]; trans-1;2-dihydrobenzene-1;2-diol dehydrogenase activity [GO:0047115]	NA	NA	NA
CHOYP_DVIR_GJ23521.1.1.m.2757	-0.013811517	-0.002304928	No	NA	NA	NA	NA	NA	NA	nucleosome [GO:0000786]; nucleus [GO:0005634]; DNA binding [GO:0003677]; protein heterodimerization activity [GO:0046982]; protein-containing complex binding [GO:0044877]; nucleosome assembly [GO:0006334]	NA	NA	NA
CHOYP_DVL.2.2.m.40553	-0.000402371	-0.020983924	No	NA	NA	NA	NA	NA	NA	cytoplasm [GO:0005737]; beta-catenin binding [GO:0008013]; ciliary basal body organization [GO:0032053]; cilium assembly [GO:0060271]; intracellular signal transduction [GO:0035556]; multicellular organism development [GO:0007275]; Wnt signaling pathway [GO:0016055]	NA	NA	NA
CHOYP_DWIL_GK10341.1.1.m.21304	-0.015688165	-0.005779175	No	NA	NA	NA	NA	NA	NA	mitochondrial inner membrane [GO:0005743]; mitochondrial large ribosomal subunit [GO:0005762]; mitochondrion [GO:0005739]; structural constituent of ribosome [GO:0003735]; translation [GO:0006412]	NA	NA	NA
CHOYP_DWIL_GK10525.1.1.m.56074	0.009861011	0.012177964	No	NA	NA	NA	NA	NA	NA	cytoplasm [GO:0005737]; cytosol [GO:0005829]; neuromuscular junction [GO:0031594]; nucleoplasm [GO:0005654]; nucleus [GO:0005634]; subsynaptic reticulum [GO:0071212]; chromatin binding [GO:0003682]; DNA-binding transcription activator activity; RNA polymerase II-specific [GO:0001228]; DNA-binding transcription factor activity; RNA polymerase II-specific [GO:0000981]; high mobility group box 1 binding [GO:0070379]; identical protein binding [GO:0042802]; repressing transcription factor binding [GO:0070491]; RNA polymerase II regulatory region sequence-specific DNA binding [GO:0000977]; sequence-specific DNA binding [GO:0043565]; anterior/posterior pattern specification [GO:0009952]; defense response [GO:0006952]; dorsal/ventral axis specification [GO:0009950]; dorsal/ventral pattern formation [GO:0009953]; ectoderm development [GO:0007398]; ectodermal cell fate specification [GO:0001715]; gastrulation involving germ band extension [GO:0010004]; germ cell migration [GO:0008354]; heart development [GO:0007507]; I-kappaB kinase/NF-kappaB signaling [GO:0007249]; immune response [GO:0006955]; inflammatory response [GO:0006954]; melanization defense response [GO:0035006]; mesoderm development [GO:0007498]; mesodermal cell fate specification [GO:0007501]; negative regulation of gene expression [GO:0010629]; negative regulation of transcription by RNA polymerase II [GO:0000122]; negative regulation of transcription; DNA-templated [GO:0045892]; NIK/NF-kappaB signaling [GO:0038061]; peripheral nervous system neuron development [GO:0048935]; plasmatocyte differentiation [GO:0042387]; positive regulation of biosynthetic process of antibacterial peptides active against Gram-negative bacteria [GO:0006964]; positive regulation of transcription by RNA polymerase II [GO:0045944]; positive regulation of transcription; DNA-templated [GO:0045893]; regulation of alternative mRNA splicing; via spliceosome [GO:0000381]; regulation of hemocyte proliferation [GO:0035206]; regulation of transcription; DNA-templated [GO:0006355]; response to cytokine [GO:0034097]; Toll signaling pathway [GO:0008063]; ventral cord development [GO:0007419]	NA	NA	NA
CHOYP_DWIL_GK11849.1.1.m.12344	0.004465318	-0.004407144	No	NA	NA	NA	NA	NA	NA	NA	NA	NA	NA
CHOYP_DWIL_GK15715.1.1.m.52399	-0.008391315	-0.007433597	No	NA	NA	NA	NA	NA	NA	axon [GO:0030424]; basolateral plasma membrane [GO:0016323]; integral component of plasma membrane [GO:0005887]; potassium ion transmembrane transporter activity [GO:0015079]; potassium:chloride symporter activity [GO:0015379]; protein kinase binding [GO:0019901]; cell volume homeostasis [GO:0006884]; cellular hypotonic response [GO:0071476]; cellular hypotonic salinity response [GO:0071477]; chemical synaptic transmission [GO:0007268]; chloride ion homeostasis [GO:0055064]; chloride transmembrane transport [GO:1902476]; ion transport [GO:0006811]; potassium ion homeostasis [GO:0055075]; potassium ion import across plasma membrane [GO:1990573]	NA	NA	NA
CHOYP_DWIL_GK17319.1.1.m.58968	-0.014790299	0.015219214	No	NA	NA	NA	NA	NA	NA	nucleus [GO:0005634]; ubiquitin conjugating enzyme activity [GO:0061631]; postreplication repair [GO:0006301]; protein K63-linked ubiquitination [GO:0070534]	NA	NA	NA
CHOYP_DWIL_GK23042.1.1.m.38792	0.007100733	-0.017560539	No	NA	NA	NA	NA	NA	NA	cytosol [GO:0005829]; endoplasmic reticulum membrane [GO:0005789]; nucleus [GO:0005634]; phosphatidate phosphatase activity [GO:0008195]; transcription coactivator activity [GO:0003713]; cellular response to insulin stimulus [GO:0032869]; fatty acid catabolic process [GO:0009062]; lipid metabolic process [GO:0006629]; phosphatidylcholine biosynthetic process [GO:0006656]; phosphatidylethanolamine biosynthetic process [GO:0006646]; positive regulation of transcription by RNA polymerase II [GO:0045944]; triglyceride biosynthetic process [GO:0019432]	NA	NA	NA
CHOYP_DWIL_GK24328.1.1.m.16490	0.014771663	-4.99E-05	No	NA	NA	NA	NA	NA	NA	mitochondrial inner membrane [GO:0005743]; mitochondrial large ribosomal subunit [GO:0005762]; structural constituent of ribosome [GO:0003735]; translation [GO:0006412]	NA	NA	NA
CHOYP_DWIL_GK25045.1.2.m.9225	0.015906453	0.013949849	No	NA	NA	NA	NA	NA	NA	apical junction complex [GO:0043296]; apical plasma membrane [GO:0016324]; chloride channel complex [GO:0034707]; integral component of plasma membrane [GO:0005887]; lysosome [GO:0005764]; nucleus [GO:0005634]; chloride channel activity [GO:0005254]; voltage-gated ion channel activity [GO:0005244]; epithelial cell development [GO:0002064]; regulation of ion transmembrane transport [GO:0034765]; regulation of tube size [GO:0035150]	NA	NA	NA
CHOYP_DWIL_GK25256.1.1.m.7275	-0.008439006	-0.010877654	No	NA	NA	NA	NA	NA	NA	endomembrane system [GO:0012505]; Golgi apparatus [GO:0005794]; Golgi membrane [GO:0000139]; Golgi stack [GO:0005795]; integral component of membrane [GO:0016021]; carbohydrate binding [GO:0030246]; metal ion binding [GO:0046872]; polypeptide N-acetylgalactosaminyltransferase activity [GO:0004653]; oligosaccharide biosynthetic process [GO:0009312]; protein glycosylation [GO:0006486]	NA	NA	NA
CHOYP_DX39B.2.3.m.18241	-0.003538599	-0.021810949	No	NA	NA	NA	NA	NA	NA	cytoplasm [GO:0005737]; nuclear speck [GO:0016607]; spliceosomal complex [GO:0005681]; transcription export complex [GO:0000346]; U4 snRNP [GO:0005687]; U6 snRNP [GO:0005688]; ATP binding [GO:0005524]; ATP-dependent protein binding [GO:0043008]; ATP-dependent RNA helicase activity [GO:0004004]; identical protein binding [GO:0042802]; U4 snRNA binding [GO:0030621]; U6 snRNA binding [GO:0017070]; mRNA export from nucleus [GO:0006406]; negative regulation of DNA damage checkpoint [GO:2000002]; positive regulation of DNA-templated transcription; elongation [GO:0032786]; RNA secondary structure unwinding [GO:0010501]; spliceosomal complex assembly [GO:0000245]; viral mRNA export from host cell nucleus [GO:0046784]	NA	NA	NA
CHOYP_DYAK_GE11656.1.2.m.34706	0.00205195	-0.009341169	No	NA	NA	NA	NA	NA	NA	cytoplasm [GO:0005737]; H zone [GO:0031673]; nucleoplasm [GO:0005654]; nucleus [GO:0005634]; perinuclear region of cytoplasm [GO:0048471]; Z disc [GO:0030018]; metal ion binding [GO:0046872]; nucleic acid binding [GO:0003676]; RNA binding [GO:0003723]; apoptotic process [GO:0006915]; compound eye photoreceptor cell differentiation [GO:0001751]; eye development [GO:0001654]; muscle cell cellular homeostasis [GO:0046716]; muscle organ development [GO:0007517]; regulation of alternative mRNA splicing; via spliceosome [GO:0000381]; regulation of female receptivity [GO:0045924]; regulation of gene expression [GO:0010468]; response to stimulus [GO:0050896]; rhabdomere development [GO:0042052]; visual perception [GO:0007601]	NA	NA	NA
CHOYP_DYAK_GE21870.1.1.m.28467	-0.013572558	0.003886046	No	NA	NA	NA	NA	NA	NA	NA	NA	NA	NA
CHOYP_DYAK_GE25081.2.3.m.43232	0.017453185	-0.012696003	No	NA	NA	NA	NA	NA	NA	NA	NA	NA	NA
CHOYP_DYAK_GE25484.1.1.m.6273	0.006588326	0.018093163	No	NA	NA	NA	NA	NA	NA	NA	NA	NA	NA
CHOYP_DYH1.1.1.m.46156	-0.022757164	-0.000653621	No	NA	NA	NA	NA	NA	NA	axoneme [GO:0005930]; dynein complex [GO:0030286]; inner dynein arm [GO:0036156]; microtubule [GO:0005874]; sperm flagellum [GO:0036126]; ATP binding [GO:0005524]; ATP-dependent microtubule motor activity; minus-end-directed [GO:0008569]; dynein intermediate chain binding [GO:0045505]; dynein light chain binding [GO:0045503]; dynein light intermediate chain binding [GO:0051959]; microtubule motor activity [GO:0003777]; cilium movement involved in cell motility [GO:0060294]; epithelial cilium movement [GO:0003351]; flagellated sperm motility [GO:0030317]; inner dynein arm assembly [GO:0036159]; microtubule-based movement [GO:0007018]; sperm axoneme assembly [GO:0007288]	NA	NA	NA
CHOYP_DYH2.1.1.m.28905	-0.021443055	-0.003146865	No	NA	NA	NA	NA	NA	NA	dynein complex [GO:0030286]; inner dynein arm [GO:0036156]; microtubule [GO:0005874]; motile cilium [GO:0031514]; ATP binding [GO:0005524]; ATP-dependent microtubule motor activity; minus-end-directed [GO:0008569]; dynein intermediate chain binding [GO:0045505]; dynein light chain binding [GO:0045503]; dynein light intermediate chain binding [GO:0051959]; microtubule-based movement [GO:0007018]	NA	NA	NA
CHOYP_DYH8.2.2.m.45091	0.007846589	0.016269158	No	NA	NA	NA	NA	NA	NA	dynein complex [GO:0030286]; microtubule [GO:0005874]; motile cilium [GO:0031514]; outer dynein arm [GO:0036157]; sperm principal piece [GO:0097228]; ATP binding [GO:0005524]; ATP-dependent microtubule motor activity; minus-end-directed [GO:0008569]; dynein intermediate chain binding [GO:0045505]; dynein light chain binding [GO:0045503]; dynein light intermediate chain binding [GO:0051959]; microtubule-based movement [GO:0007018]; outer dynein arm assembly [GO:0036158]	NA	NA	NA
CHOYP_DYHC.1.3.m.10664	-0.021608968	-0.003464385	No	NA	NA	NA	NA	NA	NA	cytoplasm [GO:0005737]; dynein complex [GO:0030286]; microtubule [GO:0005874]; motile cilium [GO:0031514]; ATP binding [GO:0005524]; microtubule motor activity [GO:0003777]; cell projection organization [GO:0030030]; microtubule-based movement [GO:0007018]	NA	NA	NA
CHOYP_DYHC1.1.1.m.2432	0.007298062	-0.014783058	No	NA	NA	NA	NA	NA	NA	azurophil granule lumen [GO:0035578]; centrosome [GO:0005813]; cytoplasmic dynein complex [GO:0005868]; cytosol [GO:0005829]; dynein complex [GO:0030286]; extracellular exosome [GO:0070062]; extracellular region [GO:0005576]; filopodium [GO:0030175]; membrane [GO:0016020]; microtubule [GO:0005874]; ATP binding [GO:0005524]; ATP-dependent microtubule motor activity; minus-end-directed [GO:0008569]; dynein intermediate chain binding [GO:0045505]; dynein light chain binding [GO:0045503]; dynein light intermediate chain binding [GO:0051959]; RNA binding [GO:0003723]; antigen processing and presentation of exogenous peptide antigen via MHC class II [GO:0019886]; cell division [GO:0051301]; ciliary basal body-plasma membrane docking [GO:0097711]; cytoplasmic microtubule organization [GO:0031122]; cytoplasmic mRNA processing body assembly [GO:0033962]; endoplasmic reticulum to Golgi vesicle-mediated transport [GO:0006888]; establishment of spindle localization [GO:0051293]; G2/M transition of mitotic cell cycle [GO:0000086]; microtubule-based movement [GO:0007018]; minus-end-directed vesicle transport along microtubule [GO:0072382]; mitotic spindle organization [GO:0007052]; neutrophil degranulation [GO:0043312]; positive regulation of cold-induced thermogenesis [GO:0120162]; positive regulation of intracellular transport [GO:0032388]; positive regulation of spindle assembly [GO:1905832]; regulation of G2/M transition of mitotic cell cycle [GO:0010389]; regulation of metaphase plate congression [GO:0090235]; regulation of mitotic spindle organization [GO:0060236]; stress granule assembly [GO:0034063]	NA	NA	NA
CHOYP_DYHC2.2.2.m.31941	-0.016464312	-0.012301868	No	NA	NA	NA	NA	NA	NA	cilium [GO:0005929]; cytoplasm [GO:0005737]; dynein complex [GO:0030286]; microtubule [GO:0005874]; plasma membrane [GO:0005886]; ATP binding [GO:0005524]; microtubule motor activity [GO:0003777]; cell projection organization [GO:0030030]; microtubule-based movement [GO:0007018]; multicellular organism development [GO:0007275]	NA	NA	NA
CHOYP_DYN1.2.3.m.30771	-0.003031285	-0.002355158	No	NA	NA	NA	NA	NA	NA	axon [GO:0030424]; cytoplasm [GO:0005737]; cytoplasmic vesicle [GO:0031410]; dendritic spine [GO:0043197]; dendritic spine head [GO:0044327]; glutamatergic synapse [GO:0098978]; Golgi apparatus [GO:0005794]; membrane [GO:0016020]; membrane coat [GO:0030117]; microtubule [GO:0005874]; myelin sheath [GO:0043209]; nucleoplasm [GO:0005654]; photoreceptor inner segment [GO:0001917]; photoreceptor ribbon synapse [GO:0098684]; plasma membrane [GO:0005886]; postsynaptic density [GO:0014069]; postsynaptic endocytic zone membrane [GO:0098844]; postsynaptic membrane [GO:0045211]; presynaptic endocytic zone membrane [GO:0098835]; protein-containing complex [GO:0032991]; synapse [GO:0045202]; synaptic vesicle [GO:0008021]; varicosity [GO:0043196]; D2 dopamine receptor binding [GO:0031749]; GTP binding [GO:0005525]; GTPase activity [GO:0003924]; identical protein binding [GO:0042802]; microtubule binding [GO:0008017]; nitric-oxide synthase binding [GO:0050998]; protein C-terminus binding [GO:0008022]; protein kinase binding [GO:0019901]; protein-containing complex binding [GO:0044877]; SH3 domain binding [GO:0017124]; clathrin-dependent endocytosis [GO:0072583]; endosome organization [GO:0007032]; G protein-coupled receptor internalization [GO:0002031]; modulation of chemical synaptic transmission [GO:0050804]; positive regulation of synaptic vesicle endocytosis [GO:1900244]; positive regulation of synaptic vesicle recycling [GO:1903423]; postsynaptic neurotransmitter receptor internalization [GO:0098884]; receptor internalization [GO:0031623]; receptor-mediated endocytosis [GO:0006898]; regulation of synapse structure or activity [GO:0050803]; regulation of synaptic vesicle endocytosis [GO:1900242]; response to amyloid-beta [GO:1904645]; synaptic vesicle budding from presynaptic endocytic zone membrane [GO:0016185]; toxin transport [GO:1901998]	NA	NA	NA
CHOYP_DYNLL2.2.2.m.37356	-0.008671284	0.011384512	No	NA	NA	NA	NA	NA	NA	centrosome [GO:0005813]; cytoplasm [GO:0005737]; cytoplasmic dynein complex [GO:0005868]; dynein complex [GO:0030286]; glutamatergic synapse [GO:0098978]; microtubule [GO:0005874]; myosin V complex [GO:0031475]; postsynaptic density [GO:0014069]; dynein intermediate chain binding [GO:0045505]; dynein light intermediate chain binding [GO:0051959]; motor activity [GO:0003774]; protein heterodimerization activity [GO:0046982]; protein homodimerization activity [GO:0042803]; scaffold protein binding [GO:0097110]; microtubule-based process [GO:0007017]; positive regulation of ATP-dependent microtubule motor activity; plus-end-directed [GO:2000582]	NA	NA	NA
CHOYP_E_R_.1.1.m.63122	-0.004846754	0.002720281	No	NA	NA	NA	NA	NA	NA	cell cycle [GO:0007049]; positive regulation of Notch signaling pathway [GO:0045747]; pyrimidine nucleotide biosynthetic process [GO:0006221]	NA	NA	NA
CHOYP_E2F4.1.1.m.25398	-0.013608848	0.001107054	No	NA	NA	NA	NA	NA	NA	nucleus [GO:0005634]; transcription factor complex [GO:0005667]; DNA binding [GO:0003677]; DNA-binding transcription factor activity [GO:0003700]; protein dimerization activity [GO:0046983]; centriole assembly [GO:0098534]; mitotic cell cycle [GO:0000278]; motile cilium assembly [GO:0044458]; multi-ciliated epithelial cell differentiation [GO:1903251]; positive regulation of transcription by RNA polymerase II [GO:0045944]	NA	NA	NA
CHOYP_E41L3.2.2.m.57999	-0.003513214	-0.025229075	No	NA	NA	NA	NA	NA	NA	cell-cell junction [GO:0005911]; cytoplasm [GO:0005737]; cytoskeleton [GO:0005856]; juxtaparanode region of axon [GO:0044224]; paranode region of axon [GO:0033270]; plasma membrane [GO:0005886]; postsynaptic density [GO:0014069]; actin binding [GO:0003779]; structural constituent of cytoskeleton [GO:0005200]; actomyosin structure organization [GO:0031032]; apoptotic process [GO:0006915]; cortical actin cytoskeleton organization [GO:0030866]; cortical cytoskeleton organization [GO:0030865]; cytoskeletal anchoring at plasma membrane [GO:0007016]; myelin maintenance [GO:0043217]; neuron projection morphogenesis [GO:0048812]; paranodal junction assembly [GO:0030913]; protein localization to juxtaparanode region of axon [GO:0071205]; protein localization to paranode region of axon [GO:0002175]; protein localization to plasma membrane [GO:0072659]; regulation of cell growth [GO:0001558]; regulation of cell shape [GO:0008360]	NA	NA	NA
CHOYP_EBNA1BP2.1.1.m.63216	-0.01124568	-0.008376219	No	NA	NA	NA	NA	NA	NA	nuclear periphery [GO:0034399]; nucleolus [GO:0005730]; nucleus [GO:0005634]; preribosome; large subunit precursor [GO:0030687]; ribosomal large subunit biogenesis [GO:0042273]; rRNA processing [GO:0006364]	NA	NA	NA
CHOYP_ECD.1.1.m.61798	0.0132634	-0.019507604	No	NA	NA	NA	NA	NA	NA	cytoplasm [GO:0005737]; cytosol [GO:0005829]; nucleoplasm [GO:0005654]; nucleus [GO:0005634]; histone acetyltransferase binding [GO:0035035]; transcription coactivator activity [GO:0003713]; cell proliferation [GO:0008283]; mRNA processing [GO:0006397]; positive regulation of transcription by RNA polymerase II [GO:0045944]; regulation of G1/S transition of mitotic cell cycle [GO:2000045]; regulation of glycolytic process [GO:0006110]; RNA splicing [GO:0008380]; transcription by RNA polymerase II [GO:0006366]	NA	NA	NA
CHOYP_ECH1.1.1.m.29110	0.000438245	-0.006384573	No	NA	NA	NA	NA	NA	NA	mitochondrion [GO:0005739]; peroxisome [GO:0005777]; delta3;5-delta2;4-dienoyl-CoA isomerase activity [GO:0051750]; signaling receptor binding [GO:0005102]; fatty acid beta-oxidation [GO:0006635]	NA	NA	NA
CHOYP_ECHM.1.1.m.38462	0.002258817	0.005675414	No	NA	NA	NA	NA	NA	NA	mitochondrial matrix [GO:0005759]; mitochondrion [GO:0005739]; enoyl-CoA hydratase activity [GO:0004300]; fatty acid beta-oxidation [GO:0006635]	NA	NA	NA
CHOYP_ECHVI_0367.2.2.m.16808	0.017982598	-0.002387456	No	NA	NA	NA	NA	NA	NA	NA	NA	NA	NA
CHOYP_ECM29.1.1.m.48083	0.000158514	-0.024083574	No	NA	NA	NA	NA	NA	NA	centrosome [GO:0005813]; COPII-coated ER to Golgi transport vesicle [GO:0030134]; cytoplasmic vesicle [GO:0031410]; early endosome [GO:0005769]; endocytic vesicle [GO:0030139]; endoplasmic reticulum [GO:0005783]; endoplasmic reticulum-Golgi intermediate compartment [GO:0005793]; late endosome [GO:0005770]; multivesicular body [GO:0005771]; nucleus [GO:0005634]; proteasome complex [GO:0000502]; proteasome binding [GO:0070628]; protein-containing complex scaffold activity [GO:0032947]; proteasome assembly [GO:0043248]; ubiquitin-dependent ERAD pathway [GO:0030433]	NA	NA	NA
CHOYP_ECMB.1.3.m.2566	5.19E-05	-0.00267162	No	NA	NA	NA	NA	NA	NA	NA	NA	NA	NA
CHOYP_ECR.1.1.m.28368	-0.005509687	0.01419895	No	NA	NA	NA	NA	NA	NA	nucleus [GO:0005634]; DNA-binding transcription factor activity [GO:0003700]; ecdysone binding [GO:0035100]; sequence-specific DNA binding [GO:0043565]; steroid hormone receptor activity [GO:0003707]; zinc ion binding [GO:0008270]; ecdysone receptor-mediated signaling pathway [GO:0035076]	NA	NA	NA
CHOYP_EDEM1.1.1.m.12175	0.004490181	0.010549208	No	NA	NA	NA	NA	NA	NA	aggresome [GO:0016235]; endoplasmic reticulum [GO:0005783]; endoplasmic reticulum quality control compartment [GO:0044322]; integral component of endoplasmic reticulum membrane [GO:0030176]; calcium ion binding [GO:0005509]; mannosyl-oligosaccharide 1;2-alpha-mannosidase activity [GO:0004571]; misfolded protein binding [GO:0051787]; mannose trimming involved in glycoprotein ERAD pathway [GO:1904382]; positive regulation of retrograde protein transport; ER to cytosol [GO:1904154]; response to unfolded protein [GO:0006986]; trimming of terminal mannose on C branch [GO:0036510]; ubiquitin-dependent ERAD pathway [GO:0030433]; ubiquitin-dependent glycoprotein ERAD pathway [GO:0097466]	NA	NA	NA
CHOYP_EDI_002780.1.1.m.31041	-0.02255948	0.009979405	No	NA	NA	NA	NA	NA	NA	NA	NA	NA	NA
CHOYP_EDI_048910.1.2.m.31504	0.009333877	0.004073543	No	NA	NA	NA	NA	NA	NA	NA	NA	NA	NA
CHOYP_EDRF1.2.2.m.45353	0.003235244	-0.005880739	No	NA	NA	NA	NA	NA	NA	nucleus [GO:0005634]	NA	NA	NA
CHOYP_EEA1.1.1.m.9573	0.008064512	0.004290819	No	NA	NA	NA	NA	NA	NA	axonal spine [GO:0044308]; cytoplasmic vesicle [GO:0031410]; cytosol [GO:0005829]; early endosome [GO:0005769]; early endosome membrane [GO:0031901]; endosome [GO:0005768]; extrinsic component of plasma membrane [GO:0019897]; recycling endosome [GO:0055037]; serine-pyruvate aminotransferase complex [GO:0005969]; 1-phosphatidylinositol binding [GO:0005545]; GTP-dependent protein binding [GO:0030742]; metal ion binding [GO:0046872]; nucleic acid binding [GO:0003676]; protein homodimerization activity [GO:0042803]; endocytosis [GO:0006897]; vesicle fusion [GO:0006906]; viral RNA genome replication [GO:0039694]	NA	NA	NA
CHOYP_EEF1A.2.3.m.20692	-0.00907727	0.013979717	No	NA	NA	NA	NA	NA	NA	NA	NA	NA	NA
CHOYP_EEF1A.3.3.m.37430	-0.002292085	-0.002293863	No	NA	NA	NA	NA	NA	NA	NA	NA	NA	NA
CHOYP_EEF2.1.2.m.44023	0.00205195	-0.009341169	No	NA	NA	NA	NA	NA	NA	cytosol [GO:0005829]; ribonucleoprotein complex [GO:1990904]; GTP binding [GO:0005525]; GTPase activity [GO:0003924]; ribosome binding [GO:0043022]; translation elongation factor activity [GO:0003746]; defense response to Gram-negative bacterium [GO:0050829]; negative regulation of gene expression [GO:0010629]; translational elongation [GO:0006414]	NA	NA	NA
CHOYP_EEF2.1.2.m.44025	-0.009165684	-0.019877032	No	NA	NA	NA	NA	NA	NA	beta-catenin binding [GO:0008013]; response to ionizing radiation [GO:0010212]	NA	NA	NA
CHOYP_EF.1A.6.9.m.43621	-0.004831766	0.006320068	No	NA	NA	NA	NA	NA	NA	NA	NA	NA	NA
CHOYP_EF.1A.9.9.m.63037	-0.014294055	-0.001002528	No	NA	NA	NA	NA	NA	NA	NA	NA	NA	NA
CHOYP_EF1A.2.4.m.50858	0.020394774	0.005431303	No	NA	NA	NA	NA	NA	NA	cytoplasm [GO:0005737]; GTP binding [GO:0005525]; GTPase activity [GO:0003924]; translation elongation factor activity [GO:0003746]; translation [GO:0006412]; translational elongation [GO:0006414]	NA	NA	NA
CHOYP_EF1A.3.4.m.63413	0.014438564	0.001070093	No	NA	NA	NA	NA	NA	NA	perinuclear region of cytoplasm [GO:0048471]; ATP binding [GO:0005524]; ATP-dependent RNA helicase activity [GO:0004004]; translation initiation factor activity [GO:0003743]; cellular response to leukemia inhibitory factor [GO:1990830]; negative regulation of RNA-directed 5'-3' RNA polymerase activity [GO:1900260]	NA	NA	NA
CHOYP_EF1A.3.4.m.63416	-0.009154195	-0.015605006	No	NA	NA	NA	NA	NA	NA	cytosol [GO:0005829]; nucleus [GO:0005634]; peptidyl-prolyl cis-trans isomerase activity [GO:0003755]; transcription factor binding [GO:0008134]; positive regulation of protein ubiquitination [GO:0031398]; regulation of locomotor rhythm [GO:1904059]	NA	NA	NA
CHOYP_EF1A.4.4.m.65743	-0.017945457	-0.004239879	No	NA	NA	NA	NA	NA	NA	cytoplasm [GO:0005737]; cytosol [GO:0005829]; nucleoplasm [GO:0005654]; nucleus [GO:0005634]; ribonucleoprotein complex [GO:1990904]; ubiquitin ligase complex [GO:0000151]; ATP binding [GO:0005524]; magnesium ion binding [GO:0000287]; manganese ion binding [GO:0030145]; protein serine/threonine kinase activity [GO:0004674]; protein serine/threonine/tyrosine kinase activity [GO:0004712]; protein tyrosine kinase activity [GO:0004713]; cellular response to DNA damage stimulus [GO:0006974]; intrinsic apoptotic signaling pathway in response to DNA damage by p53 class mediator [GO:0042771]; negative regulation of calcineurin-NFAT signaling cascade [GO:0070885]; positive regulation of glycogen biosynthetic process [GO:0045725]; protein phosphorylation [GO:0006468]; regulation of signal transduction by p53 class mediator [GO:1901796]; smoothened signaling pathway [GO:0007224]	NA	NA	NA
CHOYP_EF1A2.1.3.m.30022	-0.003142641	0.002600513	No	NA	NA	NA	NA	NA	NA	cytoplasm [GO:0005737]; GTP binding [GO:0005525]; GTPase activity [GO:0003924]; translation elongation factor activity [GO:0003746]; translation [GO:0006412]; translational elongation [GO:0006414]	NA	NA	NA
CHOYP_EF1A2.2.3.m.37043	0.002179971	-0.008072714	No	NA	NA	NA	NA	NA	NA	cytoplasm [GO:0005737]; GTP binding [GO:0005525]; GTPase activity [GO:0003924]; translation elongation factor activity [GO:0003746]	NA	NA	NA
CHOYP_EF1B.1.7.m.26504	0.013826603	-0.009842226	No	NA	NA	NA	NA	NA	NA	eukaryotic translation elongation factor 1 complex [GO:0005853]; translation elongation factor activity [GO:0003746]	NA	NA	NA
CHOYP_EF1B.2.7.m.30853	0.010910177	-0.021164164	No	NA	NA	NA	NA	NA	NA	eukaryotic translation elongation factor 1 complex [GO:0005853]; translation elongation factor activity [GO:0003746]	NA	NA	NA
CHOYP_EF1B.3.7.m.35082	0.002179971	-0.008072714	No	NA	NA	NA	NA	NA	NA	eukaryotic translation elongation factor 1 complex [GO:0005853]; translation elongation factor activity [GO:0003746]	NA	NA	NA
CHOYP_EF1G.1.3.m.12909	-0.007402613	-0.016634452	No	NA	NA	NA	NA	NA	NA	cytosol [GO:0005829]; sarcolemma [GO:0042383]; calcium ion binding [GO:0005509]; phosphoprotein phosphatase activity [GO:0004721]; protein dephosphorylation [GO:0006470]	NA	NA	NA
CHOYP_EF1G.2.3.m.50676	0.016290482	-0.002714917	No	NA	NA	NA	NA	NA	NA	translation elongation factor activity [GO:0003746]	NA	NA	NA
CHOYP_EF1G.3.3.m.63510	0.022032067	0.005168593	No	NA	NA	NA	NA	NA	NA	translation elongation factor activity [GO:0003746]	NA	NA	NA
CHOYP_EF2.1.5.m.1541	-0.008679443	-0.021205612	No	NA	NA	NA	NA	NA	NA	membrane [GO:0016020]; mitochondrion [GO:0005739]; cellular response to hypoxia [GO:0071456]; multicellular organism development [GO:0007275]	NA	NA	NA
CHOYP_EF2.4.5.m.30185	-0.006167229	0.010217082	No	NA	NA	NA	NA	NA	NA	cytoplasm [GO:0005737]; nucleus [GO:0005634]; proteasome complex [GO:0000502]; metal ion binding [GO:0046872]; ubiquitin protein ligase activity [GO:0061630]; ubiquitin-protein transferase activity [GO:0004842]; brain development [GO:0007420]; positive regulation of protein ubiquitination [GO:0031398]; progesterone receptor signaling pathway [GO:0050847]; proteasome-mediated ubiquitin-dependent protein catabolic process [GO:0043161]; protein autoubiquitination [GO:0051865]; protein K48-linked ubiquitination [GO:0070936]; protein polyubiquitination [GO:0000209]; proteolysis [GO:0006508]; regulation of circadian rhythm [GO:0042752]; regulation of ubiquitin-dependent protein catabolic process [GO:2000058]; response to progesterone [GO:0032570]; rhythmic process [GO:0048511]; ubiquitin-dependent protein catabolic process [GO:0006511]; viral process [GO:0016032]	NA	NA	NA
CHOYP_EF2.4.5.m.30186	0.021177369	-0.006962278	No	NA	NA	NA	NA	NA	NA	cytosol [GO:0005829]; ribonucleoprotein complex [GO:1990904]; GTP binding [GO:0005525]; GTPase activity [GO:0003924]; ribosome binding [GO:0043022]; translation elongation factor activity [GO:0003746]; defense response to Gram-negative bacterium [GO:0050829]; negative regulation of gene expression [GO:0010629]; translational elongation [GO:0006414]	NA	NA	NA
CHOYP_EF2.5.5.m.39855	-0.014087231	-0.02190294	No	NA	NA	NA	NA	NA	NA	cytosol [GO:0005829]; ribonucleoprotein complex [GO:1990904]; GTP binding [GO:0005525]; GTPase activity [GO:0003924]; ribosome binding [GO:0043022]; translation elongation factor activity [GO:0003746]; defense response to Gram-negative bacterium [GO:0050829]; negative regulation of gene expression [GO:0010629]; translational elongation [GO:0006414]	NA	NA	NA
CHOYP_EF2.5.5.m.39856	-0.016293135	-0.01475318	No	NA	NA	NA	NA	NA	NA	mitochondrion [GO:0005739]; malonate-semialdehyde dehydrogenase (acetylating) activity [GO:0018478]; methylmalonate-semialdehyde dehydrogenase (acylating) activity [GO:0004491]; thymine catabolic process [GO:0006210]; valine catabolic process [GO:0006574]; valine metabolic process [GO:0006573]	NA	NA	NA
CHOYP_EFCAB1.1.1.m.43342	0.011899029	-0.000423959	No	NA	NA	NA	NA	NA	NA	calcium ion binding [GO:0005509]	NA	NA	NA
CHOYP_EFCAB7.1.1.m.17862	-0.013190907	-0.010446799	No	NA	NA	NA	NA	NA	NA	ciliary membrane [GO:0060170]; calcium ion binding [GO:0005509]	NA	NA	NA
CHOYP_EFGM.1.1.m.16632	0.002317234	-0.017200145	No	NA	NA	NA	NA	NA	NA	mitochondrion [GO:0005739]; GTP binding [GO:0005525]; GTPase activity [GO:0003924]; translation elongation factor activity [GO:0003746]; mitochondrial translational elongation [GO:0070125]	NA	NA	NA
CHOYP_EFHD2.1.1.m.22844	-0.009253265	0.012424344	No	NA	NA	NA	NA	NA	NA	membrane raft [GO:0045121]; calcium ion binding [GO:0005509]	NA	NA	NA
CHOYP_EFTS.2.2.m.66393	0.002556718	-0.015350119	No	NA	NA	NA	NA	NA	NA	mitochondrion [GO:0005739]; translation elongation factor activity [GO:0003746]	NA	NA	NA
CHOYP_EGF1.1.2.m.46366	0.008447233	0.012428174	No	NA	NA	NA	NA	NA	NA	apical lamina of hyaline layer [GO:0032579]; cytoplasmic vesicle [GO:0031410]; extracellular space [GO:0005615]; calcium ion binding [GO:0005509]	NA	NA	NA
CHOYP_EGFR.1.3.m.30285	0.011256117	-0.011381349	No	NA	NA	NA	NA	NA	NA	integral component of membrane [GO:0016021]; ATP binding [GO:0005524]; transmembrane receptor protein tyrosine kinase activity [GO:0004714]; multicellular organism development [GO:0007275]; transmembrane receptor protein tyrosine kinase signaling pathway [GO:0007169]	NA	NA	NA
CHOYP_EGFR.2.3.m.61781	0.00205195	-0.009341169	No	NA	NA	NA	NA	NA	NA	apical plasma membrane [GO:0016324]; basal plasma membrane [GO:0009925]; basolateral plasma membrane [GO:0016323]; cell surface [GO:0009986]; cytoplasm [GO:0005737]; early endosome membrane [GO:0031901]; endocytic vesicle [GO:0030139]; endoplasmic reticulum membrane [GO:0005789]; endosome [GO:0005768]; endosome membrane [GO:0010008]; Golgi membrane [GO:0000139]; integral component of plasma membrane [GO:0005887]; membrane [GO:0016020]; membrane raft [GO:0045121]; multivesicular body; internal vesicle lumen [GO:0097489]; nuclear membrane [GO:0031965]; nucleus [GO:0005634]; perinuclear region of cytoplasm [GO:0048471]; plasma membrane [GO:0005886]; protein-containing complex [GO:0032991]; receptor complex [GO:0043235]; synapse [GO:0045202]; actin filament binding [GO:0051015]; ATP binding [GO:0005524]; calmodulin binding [GO:0005516]; chromatin binding [GO:0003682]; enzyme binding [GO:0019899]; epidermal growth factor binding [GO:0048408]; epidermal growth factor-activated receptor activity [GO:0005006]; identical protein binding [GO:0042802]; integrin binding [GO:0005178]; kinase activity [GO:0016301]; nitric-oxide synthase regulator activity [GO:0030235]; protein heterodimerization activity [GO:0046982]; protein kinase binding [GO:0019901]; protein phosphatase binding [GO:0019903]; protein tyrosine kinase activity [GO:0004713]; signaling receptor binding [GO:0005102]; transmembrane receptor protein tyrosine kinase activity [GO:0004714]; transmembrane signaling receptor activity [GO:0004888]; ubiquitin protein ligase binding [GO:0031625]; activation of MAPKK activity [GO:0000186]; astrocyte activation [GO:0048143]; cell differentiation [GO:0030154]; cell morphogenesis [GO:0000902]; cell proliferation [GO:0008283]; cell surface receptor signaling pathway [GO:0007166]; cell-cell adhesion [GO:0098609]; cellular response to amino acid stimulus [GO:0071230]; cellular response to cadmium ion [GO:0071276]; cellular response to dexamethasone stimulus [GO:0071549]; cellular response to epidermal growth factor stimulus [GO:0071364]; cellular response to estradiol stimulus [GO:0071392]; cellular response to growth factor stimulus [GO:0071363]; cellular response to mechanical stimulus [GO:0071260]; cellular response to reactive oxygen species [GO:0034614]; cerebral cortex cell migration [GO:0021795]; circadian rhythm [GO:0007623]; digestive tract morphogenesis [GO:0048546]; diterpenoid metabolic process [GO:0016101]; embryonic placenta development [GO:0001892]; epidermal growth factor receptor signaling pathway [GO:0007173]; epidermis development [GO:0008544]; eyelid development in camera-type eye [GO:0061029]; hair follicle development [GO:0001942]; hydrogen peroxide metabolic process [GO:0042743]; intracellular signal transduction [GO:0035556]; learning or memory [GO:0007611]; liver regeneration [GO:0097421]; lung development [GO:0030324]; magnesium ion homeostasis [GO:0010960]; midgut development [GO:0007494]; morphogenesis of an epithelial fold [GO:0060571]; negative regulation of apoptotic process [GO:0043066]; negative regulation of cardiocyte differentiation [GO:1905208]; negative regulation of mitotic cell cycle [GO:0045930]; negative regulation of protein catabolic process [GO:0042177]; neuron projection morphogenesis [GO:0048812]; ovulation cycle [GO:0042698]; peptidyl-tyrosine autophosphorylation [GO:0038083]; peptidyl-tyrosine phosphorylation [GO:0018108]; positive regulation of blood vessel diameter [GO:0097755]; positive regulation of bone resorption [GO:0045780]; positive regulation of canonical Wnt signaling pathway [GO:0090263]; positive regulation of cell growth [GO:0030307]; positive regulation of cell migration [GO:0030335]; positive regulation of cell proliferation [GO:0008284]; positive regulation of DNA repair [GO:0045739]; positive regulation of DNA replication [GO:0045740]; positive regulation of epithelial cell proliferation [GO:0050679]; positive regulation of ERK1 and ERK2 cascade [GO:0070374]; positive regulation of fibroblast proliferation [GO:0048146]; positive regulation of inflammatory response [GO:0050729]; positive regulation of MAP kinase activity [GO:0043406]; positive regulation of NIK/NF-kappaB signaling [GO:1901224]; positive regulation of nitric oxide mediated signal transduction [GO:0010750]; positive regulation of peptidyl-serine phosphorylation [GO:0033138]; positive regulation of phosphorylation [GO:0042327]; positive regulation of production of miRNAs involved in gene silencing by miRNA [GO:1903800]; positive regulation of prolactin secretion [GO:1902722]; positive regulation of protein kinase B signaling [GO:0051897]; positive regulation of protein kinase C activity [GO:1900020]; positive regulation of protein localization to plasma membrane [GO:1903078]; positive regulation of protein phosphorylation [GO:0001934]; positive regulation of smooth muscle cell proliferation [GO:0048661]; positive regulation of superoxide anion generation [GO:0032930]; positive regulation of synaptic transmission; glutamatergic [GO:0051968]; positive regulation of transcription by RNA polymerase II [GO:0045944]; positive regulation of transcription; DNA-templated [GO:0045893]; positive regulation of vasoconstriction [GO:0045907]; protein autophosphorylation [GO:0046777]; receptor-mediated endocytosis [GO:0006898]; regulation of cell proliferation [GO:0042127]; regulation of ERK1 and ERK2 cascade [GO:0070372]; regulation of JNK cascade [GO:0046328]; regulation of nitric-oxide synthase activity [GO:0050999]; regulation of peptidyl-tyrosine phosphorylation [GO:0050730]; regulation of phosphatidylinositol 3-kinase signaling [GO:0014066]; response to calcium ion [GO:0051592]; response to cobalamin [GO:0033590]; response to hydroxyisoflavone [GO:0033594]; response to osmotic stress [GO:0006970]; response to UV-A [GO:0070141]; salivary gland morphogenesis [GO:0007435]; signal transduction [GO:0007165]; tongue development [GO:0043586]; translation [GO:0006412]; transmembrane receptor protein tyrosine kinase signaling pathway [GO:0007169]; wound healing [GO:0042060]	NA	NA	NA
CHOYP_EHHADH.1.1.m.26459	-0.009856444	-0.01849749	No	NA	NA	NA	NA	NA	NA	peroxisome [GO:0005777]; 3-hydroxyacyl-CoA dehydrogenase activity [GO:0003857]; dodecenoyl-CoA delta-isomerase activity [GO:0004165]; enoyl-CoA hydratase activity [GO:0004300]; fatty acid beta-oxidation [GO:0006635]	NA	NA	NA
CHOYP_EHI_072050.2.8.m.16931	-0.014708415	-0.0042397	No	NA	NA	NA	NA	NA	NA	NA	NA	NA	NA
CHOYP_EHI_072050.5.8.m.47580	-0.004271163	0.004878859	No	NA	NA	NA	NA	NA	NA	NA	NA	NA	NA
CHOYP_EHI_072050.7.8.m.61373	0.001329141	-0.013002763	No	NA	NA	NA	NA	NA	NA	NA	NA	NA	NA
CHOYP_EHI_153670.1.2.m.21885	-0.010906258	0.004017755	No	NA	NA	NA	NA	NA	NA	NA	NA	NA	NA
CHOYP_EHMT2.1.1.m.263	0.00315311	0.000750041	No	NA	NA	NA	NA	NA	NA	chromosome [GO:0005694]; nuclear body [GO:0016604]; nucleoplasm [GO:0005654]; nucleus [GO:0005634]; C2H2 zinc finger domain binding [GO:0070742]; histone methyltransferase activity (H3-K27 specific) [GO:0046976]; histone methyltransferase activity (H3-K9 specific) [GO:0046974]; histone-lysine N-methyltransferase activity [GO:0018024]; methyltransferase activity [GO:0008168]; p53 binding [GO:0002039]; protein-lysine N-methyltransferase activity [GO:0016279]; zinc ion binding [GO:0008270]; chromatin organization [GO:0006325]; DNA methylation [GO:0006306]; histone methylation [GO:0016571]; negative regulation of G0 to G1 transition [GO:0070317]; negative regulation of transcription by RNA polymerase II [GO:0000122]; negative regulation of transcription; DNA-templated [GO:0045892]; peptidyl-lysine dimethylation [GO:0018027]; peptidyl-lysine monomethylation [GO:0018026]; positive regulation of cold-induced thermogenesis [GO:0120162]; regulation of embryonic development [GO:0045995]; response to fungicide [GO:0060992]	NA	NA	NA
CHOYP_EIF1A.1.1.m.30303	0.007439734	0.013426819	No	NA	NA	NA	NA	NA	NA	NA	NA	NA	NA
CHOYP_EIF1A.1.1.m.30304	0.011036848	-0.011300635	No	NA	NA	NA	NA	NA	NA	nucleus [GO:0005634]; translation initiation factor activity [GO:0003743]	NA	NA	NA
CHOYP_EIF1B.1.3.m.29107	-0.011518421	-0.001180095	No	NA	NA	NA	NA	NA	NA	eukaryotic 43S preinitiation complex [GO:0016282]; ribosomal small subunit binding [GO:0043024]; RNA binding [GO:0003723]; translation initiation factor activity [GO:0003743]; regulation of translation [GO:0006417]	NA	NA	NA
CHOYP_EIF2A.1.1.m.12752	0.007546416	0.002907933	No	NA	NA	NA	NA	NA	NA	cytoplasm [GO:0005737]; cytosolic small ribosomal subunit [GO:0022627]; eukaryotic translation initiation factor 2 complex [GO:0005850]; ribosome binding [GO:0043022]; translation initiation factor activity [GO:0003743]; tRNA binding [GO:0000049]; regulation of translation [GO:0006417]; ribosome assembly [GO:0042255]	NA	NA	NA
CHOYP_EIF3B.1.1.m.12232	0.017458752	-0.0108629	No	NA	NA	NA	NA	NA	NA	cytosol [GO:0005829]; eukaryotic 43S preinitiation complex [GO:0016282]; eukaryotic 48S preinitiation complex [GO:0033290]; eukaryotic translation initiation factor 3 complex [GO:0005852]; eukaryotic translation initiation factor 3 complex; eIF3m [GO:0071541]; extracellular exosome [GO:0070062]; synapse [GO:0045202]; protein-containing complex scaffold activity [GO:0032947]; RNA binding [GO:0003723]; translation initiation factor activity [GO:0003743]; translation initiation factor binding [GO:0031369]; formation of cytoplasmic translation initiation complex [GO:0001732]; IRES-dependent viral translational initiation [GO:0075522]; regulation of translational initiation [GO:0006446]; translational initiation [GO:0006413]; viral translational termination-reinitiation [GO:0075525]	NA	NA	NA
CHOYP_EIF3C.1.1.m.7991	0.015290864	-0.012154136	No	NA	NA	NA	NA	NA	NA	eukaryotic 43S preinitiation complex [GO:0016282]; eukaryotic 48S preinitiation complex [GO:0033290]; eukaryotic translation initiation factor 3 complex [GO:0005852]; translation initiation factor activity [GO:0003743]; translation initiation factor binding [GO:0031369]; formation of cytoplasmic translation initiation complex [GO:0001732]; translational initiation [GO:0006413]	NA	NA	NA
CHOYP_EIF3E.1.1.m.27167	-0.008073941	-0.017838622	No	NA	NA	NA	NA	NA	NA	eukaryotic 43S preinitiation complex [GO:0016282]; eukaryotic 48S preinitiation complex [GO:0033290]; eukaryotic translation initiation factor 3 complex [GO:0005852]; eukaryotic translation initiation factor 3 complex; eIF3e [GO:0071540]; nucleus [GO:0005634]; PML body [GO:0016605]; translation initiation factor activity [GO:0003743]; formation of cytoplasmic translation initiation complex [GO:0001732]; nuclear-transcribed mRNA catabolic process; nonsense-mediated decay [GO:0000184]; translational initiation [GO:0006413]	NA	NA	NA
CHOYP_EIF3G.1.1.m.29464	-0.002363437	0.015690068	No	NA	NA	NA	NA	NA	NA	eukaryotic 43S preinitiation complex [GO:0016282]; eukaryotic 48S preinitiation complex [GO:0033290]; eukaryotic translation initiation factor 3 complex [GO:0005852]; translation initiation factor activity [GO:0003743]; formation of cytoplasmic translation initiation complex [GO:0001732]; translational initiation [GO:0006413]	NA	NA	NA
CHOYP_EIF3I.1.1.m.56504	0.013224819	0.005944812	No	NA	NA	NA	NA	NA	NA	eukaryotic 43S preinitiation complex [GO:0016282]; eukaryotic 48S preinitiation complex [GO:0033290]; eukaryotic translation initiation factor 3 complex [GO:0005852]; translation initiation factor activity [GO:0003743]; formation of cytoplasmic translation initiation complex [GO:0001732]; translational initiation [GO:0006413]	NA	NA	NA
CHOYP_EIF3K.1.1.m.59650	-0.003381521	-0.011177296	No	NA	NA	NA	NA	NA	NA	eukaryotic 43S preinitiation complex [GO:0016282]; eukaryotic 48S preinitiation complex [GO:0033290]; eukaryotic translation initiation factor 3 complex [GO:0005852]; nucleus [GO:0005634]; ribosome binding [GO:0043022]; translation initiation factor activity [GO:0003743]; formation of cytoplasmic translation initiation complex [GO:0001732]; regulation of translational initiation [GO:0006446]; translational initiation [GO:0006413]	NA	NA	NA
CHOYP_EIF3L.1.1.m.7542	-0.003937865	-0.025277763	No	NA	NA	NA	NA	NA	NA	eukaryotic 43S preinitiation complex [GO:0016282]; eukaryotic 48S preinitiation complex [GO:0033290]; eukaryotic translation initiation factor 3 complex [GO:0005852]; fibrillar center [GO:0001650]; nucleoplasm [GO:0005654]; translation initiation factor activity [GO:0003743]; formation of cytoplasmic translation initiation complex [GO:0001732]; translational initiation [GO:0006413]; viral translational termination-reinitiation [GO:0075525]	NA	NA	NA
CHOYP_EIF4BB.1.1.m.51065	-0.014297001	-0.017570805	No	NA	NA	NA	NA	NA	NA	NA	NA	NA	NA
CHOYP_EIF4BB.1.1.m.51066	0.017564738	-0.003246481	No	NA	NA	NA	NA	NA	NA	cytosol [GO:0005829]; dendrite [GO:0030425]; neuronal cell body [GO:0043025]; polysome [GO:0005844]; postsynapse [GO:0098794]; ribosomal small subunit binding [GO:0043024]; RNA strand annealing activity [GO:0033592]; RNA strand-exchange activity [GO:0034057]; translation initiation factor activity [GO:0003743]; cytoplasmic translation [GO:0002181]; eukaryotic translation initiation factor 4F complex assembly [GO:0097010]; formation of translation preinitiation complex [GO:0001731]	NA	NA	NA
CHOYP_EIF4H.3.3.m.57962	0.01035041	-0.005085672	No	NA	NA	NA	NA	NA	NA	cytosol [GO:0005829]; eukaryotic translation initiation factor 4F complex [GO:0016281]; membrane [GO:0016020]; perinuclear region of cytoplasm [GO:0048471]; polysome [GO:0005844]; cadherin binding [GO:0045296]; ribosomal small subunit binding [GO:0043024]; RNA binding [GO:0003723]; RNA strand annealing activity [GO:0033592]; RNA strand-exchange activity [GO:0034057]; translation factor activity; RNA binding [GO:0008135]; translation initiation factor activity [GO:0003743]; cytoplasmic translation [GO:0002181]; developmental growth [GO:0048589]; eukaryotic translation initiation factor 4F complex assembly [GO:0097010]; formation of translation preinitiation complex [GO:0001731]; regulation of translational initiation [GO:0006446]; sexual reproduction [GO:0019953]; translational initiation [GO:0006413]; viral process [GO:0016032]	NA	NA	NA
CHOYP_EIF5A.1.3.m.22684	0.000930592	-0.001271689	No	NA	NA	NA	NA	NA	NA	endoplasmic reticulum membrane [GO:0005789]; nuclear pore [GO:0005643]; ribosome binding [GO:0043022]; translation elongation factor activity [GO:0003746]; mRNA transport [GO:0051028]; positive regulation of translation [GO:0045727]; positive regulation of translational elongation [GO:0045901]; positive regulation of translational termination [GO:0045905]; protein transport [GO:0015031]; translational frameshifting [GO:0006452]	NA	NA	NA
CHOYP_EIN_155680.4.6.m.52358	-0.012588967	0.010034611	No	NA	NA	NA	NA	NA	NA	NA	NA	NA	NA
CHOYP_EIN_155680.6.6.m.56323	-0.007231134	0.020600476	No	NA	NA	NA	NA	NA	NA	NA	NA	NA	NA
CHOYP_EIN_201030.1.3.m.20334	0.019155022	0.007915567	No	NA	NA	NA	NA	NA	NA	cell surface [GO:0009986]; external side of plasma membrane [GO:0009897]; extracellular space [GO:0005615]; extrinsic component of plasma membrane [GO:0019897]; calcium ion binding [GO:0005509]; identical protein binding [GO:0042802]; protein heterodimerization activity [GO:0046982]; positive regulation of smoothened signaling pathway [GO:0045880]; protein homooligomerization [GO:0051260]	NA	NA	NA
CHOYP_ELDP2.1.2.m.39081	0.021224234	-0.01138965	No	NA	NA	NA	NA	NA	NA	extracellular region [GO:0005576]	NA	NA	NA
CHOYP_ELDP2.2.2.m.40194	0.018823927	-0.012095918	No	NA	NA	NA	NA	NA	NA	extracellular region [GO:0005576]	NA	NA	NA
CHOYP_ELMO1.1.1.m.59285	0.001049191	0.009467668	No	NA	NA	NA	NA	NA	NA	cytosol [GO:0005829]; membrane [GO:0016020]; receptor tyrosine kinase binding [GO:0030971]; SH3 domain binding [GO:0017124]; apoptotic process [GO:0006915]; cell chemotaxis [GO:0060326]; cell-cell adhesion [GO:0098609]; cytoskeleton organization [GO:0007010]; Fc-gamma receptor signaling pathway involved in phagocytosis [GO:0038096]; vascular endothelial growth factor receptor signaling pathway [GO:0048010]	NA	NA	NA
CHOYP_ELOB.1.1.m.56270	0.012443693	-0.00050538	No	NA	NA	NA	NA	NA	NA	elongin complex [GO:0070449]; transcription factor complex [GO:0005667]; VCB complex [GO:0030891]; protein-containing complex binding [GO:0044877]; transcription coactivator activity [GO:0003713]; positive regulation of transcription by RNA polymerase II [GO:0045944]; protein ubiquitination [GO:0016567]; transcription elongation from RNA polymerase II promoter [GO:0006368]	NA	NA	NA
CHOYP_ELOC.1.1.m.1299	-0.004601951	-0.003704175	No	NA	NA	NA	NA	NA	NA	elongin complex [GO:0070449]; VCB complex [GO:0030891]; protein-containing complex binding [GO:0044877]; positive regulation of transcription elongation from RNA polymerase II promoter [GO:0032968]; protein ubiquitination [GO:0016567]; ubiquitin-dependent protein catabolic process [GO:0006511]	NA	NA	NA
CHOYP_ELOV4.3.3.m.64203	0.000686233	-0.010733133	No	NA	NA	NA	NA	NA	NA	endoplasmic reticulum [GO:0005783]; integral component of endoplasmic reticulum membrane [GO:0030176]; 3-oxo-arachidoyl-CoA synthase activity [GO:0102336]; 3-oxo-cerotoyl-CoA synthase activity [GO:0102337]; 3-oxo-lignoceronyl-CoA synthase activity [GO:0102338]; fatty acid elongase activity [GO:0009922]; transferase activity; transferring acyl groups other than amino-acyl groups [GO:0016747]; very-long-chain 3-ketoacyl-CoA synthase activity [GO:0102756]; fatty acid elongation; monounsaturated fatty acid [GO:0034625]; fatty acid elongation; polyunsaturated fatty acid [GO:0034626]; fatty acid elongation; saturated fatty acid [GO:0019367]; sphingolipid biosynthetic process [GO:0030148]; unsaturated fatty acid biosynthetic process [GO:0006636]; very long-chain fatty acid biosynthetic process [GO:0042761]; very long-chain fatty acid metabolic process [GO:0000038]	NA	NA	NA
CHOYP_ELP1.2.2.m.29114	-0.000882737	-0.01320729	No	NA	NA	NA	NA	NA	NA	cytoplasm [GO:0005737]; cytosol [GO:0005829]; Elongator holoenzyme complex [GO:0033588]; nucleolus [GO:0005730]; transcription elongation factor complex [GO:0008023]; phosphorylase kinase regulator activity [GO:0008607]; immune response [GO:0006955]; positive regulation of cell migration [GO:0030335]; protein phosphorylation [GO:0006468]; protein-containing complex assembly [GO:0065003]; regulation of transcription by RNA polymerase II [GO:0006357]; transcription elongation from RNA polymerase II promoter [GO:0006368]; tRNA wobble uridine modification [GO:0002098]	NA	NA	NA
CHOYP_ELP2.1.1.m.18394	0.006786201	0.008787418	No	NA	NA	NA	NA	NA	NA	cytoplasm [GO:0005737]; Elongator holoenzyme complex [GO:0033588]; proteasome complex [GO:0000502]; transcription elongation factor complex [GO:0008023]; endopeptidase activator activity [GO:0061133]; proteasome assembly [GO:0043248]; transcription elongation from RNA polymerase II promoter [GO:0006368]; tRNA wobble uridine modification [GO:0002098]	NA	NA	NA
CHOYP_EMAL1.1.1.m.58030	-0.002446278	0.011100257	No	NA	NA	NA	NA	NA	NA	cytosol [GO:0005829]; microtubule [GO:0005874]; microtubule associated complex [GO:0005875]; microtubule cytoskeleton [GO:0015630]; mitotic spindle midzone [GO:1990023]; mitotic spindle pole [GO:0097431]; perinuclear region of cytoplasm [GO:0048471]; calcium ion binding [GO:0005509]; microtubule binding [GO:0008017]; tubulin binding [GO:0015631]; brain development [GO:0007420]; hematopoietic progenitor cell differentiation [GO:0002244]; microtubule cytoskeleton organization [GO:0000226]; mitotic spindle organization [GO:0007052]; neuroblast proliferation [GO:0007405]	NA	NA	NA
CHOYP_EMAL6.1.1.m.6370	-0.018761418	0.004097641	No	NA	NA	NA	NA	NA	NA	cytoplasm [GO:0005737]; microtubule [GO:0005874]; microtubule cytoskeleton [GO:0015630]; microtubule binding [GO:0008017]	NA	NA	NA
CHOYP_EMC2.2.2.m.21018	-0.007317223	-0.019605817	No	NA	NA	NA	NA	NA	NA	cytoplasm [GO:0005737]; endoplasmic reticulum [GO:0005783]; ER membrane protein complex [GO:0072546]; nucleus [GO:0005634]; protein folding in endoplasmic reticulum [GO:0034975]	NA	NA	NA
CHOYP_ENGASE.1.1.m.54655	0.010713756	-0.0011355	No	NA	NA	NA	NA	NA	NA	cytosol [GO:0005829]; mannosyl-glycoprotein endo-beta-N-acetylglucosaminidase activity [GO:0033925]; protein deglycosylation [GO:0006517]	NA	NA	NA
CHOYP_ENO.1.2.m.7680	-0.006368025	-0.005204009	No	NA	NA	NA	NA	NA	NA	endosome membrane [GO:0010008]; GTPase activator activity [GO:0005096]; metal ion binding [GO:0046872]; cellular response to nerve growth factor stimulus [GO:1990090]; endocytic recycling [GO:0032456]	NA	NA	NA
CHOYP_ENO.1.2.m.7681	0.014989948	0.015051857	No	NA	NA	NA	NA	NA	NA	phosphopyruvate hydratase complex [GO:0000015]; magnesium ion binding [GO:0000287]; phosphopyruvate hydratase activity [GO:0004634]; glycolytic process [GO:0006096]	NA	NA	NA
CHOYP_ENOPH.1.4.m.8576	0.011177055	0.008503275	No	NA	NA	NA	NA	NA	NA	chromosome [GO:0005694]; nucleoplasm [GO:0005654]	NA	NA	NA
CHOYP_ENOPH.3.4.m.51956	-0.015897646	-0.012801072	No	NA	NA	NA	NA	NA	NA	cytoplasm [GO:0005737]; nucleus [GO:0005634]; 2;3-diketo-5-methylthiopentyl-1-phosphate enolase activity [GO:0043715]; 2-hydroxy-3-keto-5-methylthiopentenyl-1-phosphate phosphatase activity [GO:0043716]; acireductone synthase activity [GO:0043874]; magnesium ion binding [GO:0000287]; L-methionine salvage from methylthioadenosine [GO:0019509]; L-methionine salvage from S-adenosylmethionine [GO:0019284]	NA	NA	NA
CHOYP_ENOX2.1.1.m.7197	-0.001852055	-0.015214154	No	NA	NA	NA	NA	NA	NA	external side of plasma membrane [GO:0009897]; extracellular space [GO:0005615]; plasma membrane [GO:0005886]; nucleic acid binding [GO:0003676]; oxidoreductase activity [GO:0016491]; ultradian rhythm [GO:0007624]	NA	NA	NA
CHOYP_ENPEP.1.1.m.12765	-0.013572558	0.003886046	No	NA	NA	NA	NA	NA	NA	brush border membrane [GO:0031526]; cytoplasm [GO:0005737]; integral component of membrane [GO:0016021]; plasma membrane [GO:0005886]; aminopeptidase activity [GO:0004177]; metalloaminopeptidase activity [GO:0070006]; peptide binding [GO:0042277]; zinc ion binding [GO:0008270]; angiotensin maturation [GO:0002003]; cell migration [GO:0016477]; cell proliferation [GO:0008283]; peptide catabolic process [GO:0043171]; proteolysis [GO:0006508]; regulation of systemic arterial blood pressure by renin-angiotensin [GO:0003081]	NA	NA	NA
CHOYP_ENPL.3.4.m.39476	0.003714701	-0.025150147	No	NA	NA	NA	NA	NA	NA	endoplasmic reticulum [GO:0005783]; endoplasmic reticulum lumen [GO:0005788]; melanosome [GO:0042470]; perinuclear region of cytoplasm [GO:0048471]; smooth endoplasmic reticulum [GO:0005790]; ATP binding [GO:0005524]; unfolded protein binding [GO:0051082]; cellular response to manganese ion [GO:0071287]; protein folding [GO:0006457]; response to hypoxia [GO:0001666]; ubiquitin-dependent ERAD pathway [GO:0030433]	NA	NA	NA
CHOYP_ENPL.4.4.m.47194	-0.001016179	0.024311072	No	NA	NA	NA	NA	NA	NA	endoplasmic reticulum [GO:0005783]; endoplasmic reticulum lumen [GO:0005788]; melanosome [GO:0042470]; perinuclear region of cytoplasm [GO:0048471]; smooth endoplasmic reticulum [GO:0005790]; ATP binding [GO:0005524]; unfolded protein binding [GO:0051082]; cellular response to manganese ion [GO:0071287]; protein folding [GO:0006457]; response to hypoxia [GO:0001666]; ubiquitin-dependent ERAD pathway [GO:0030433]	NA	NA	NA
CHOYP_ENPP3.1.1.m.13519	0.008143421	0.00213744	No	NA	NA	NA	NA	NA	NA	extracellular region [GO:0005576]; metal ion binding [GO:0046872]; NADH pyrophosphatase activity [GO:0035529]; nucleic acid binding [GO:0003676]; phosphodiesterase I activity [GO:0004528]; polysaccharide binding [GO:0030247]; scavenger receptor activity [GO:0005044]; toxin activity [GO:0090729]; immune response [GO:0006955]	NA	NA	NA
CHOYP_ENS.1.3.m.25925	0.00799618	0.007595913	No	NA	NA	NA	NA	NA	NA	NA	NA	NA	NA
CHOYP_ENTPD4.1.1.m.15533	-0.004815509	0.006365913	No	NA	NA	NA	NA	NA	NA	cytoplasmic vesicle membrane [GO:0030659]; integral component of membrane [GO:0016021]; hydrolase activity [GO:0016787]; metal ion binding [GO:0046872]	NA	NA	NA
CHOYP_EP15R.1.1.m.14260	0.005943771	-0.005940484	No	NA	NA	NA	NA	NA	NA	clathrin coat of coated pit [GO:0030132]; cytosol [GO:0005829]; membrane [GO:0016020]; nucleus [GO:0005634]; plasma membrane [GO:0005886]; cadherin binding [GO:0045296]; calcium ion binding [GO:0005509]; endocytosis [GO:0006897]; membrane organization [GO:0061024]; negative regulation of epidermal growth factor receptor signaling pathway [GO:0042059]	NA	NA	NA
CHOYP_EPDR2.1.1.m.33988	0.017145183	-0.000256791	No	NA	NA	NA	NA	NA	NA	NA	NA	NA	NA
CHOYP_EPN2.1.1.m.23660	-0.011083129	0.010391496	No	NA	NA	NA	NA	NA	NA	clathrin coat of endocytic vesicle [GO:0030128]; lipid binding [GO:0008289]; endocytosis [GO:0006897]; regulation of endocytosis [GO:0030100]	NA	NA	NA
CHOYP_EPN4.1.3.m.10807	-0.010217774	-0.016216128	No	NA	NA	NA	NA	NA	NA	clathrin-coated vesicle [GO:0030136]; Golgi-associated vesicle [GO:0005798]; membrane [GO:0016020]; nucleoplasm [GO:0005654]; perinuclear region of cytoplasm [GO:0048471]; trans-Golgi network [GO:0005802]; clathrin binding [GO:0030276]; lipid binding [GO:0008289]; endocytosis [GO:0006897]	NA	NA	NA
CHOYP_EPN4.2.3.m.66030	0.012666506	0.001234326	No	NA	NA	NA	NA	NA	NA	clathrin-coated vesicle [GO:0030136]; Golgi-associated vesicle [GO:0005798]; membrane [GO:0016020]; nucleoplasm [GO:0005654]; perinuclear region of cytoplasm [GO:0048471]; trans-Golgi network [GO:0005802]; clathrin binding [GO:0030276]; lipid binding [GO:0008289]; endocytosis [GO:0006897]	NA	NA	NA
CHOYP_EPRS.1.1.m.35443	0.004862777	0.003197021	No	NA	NA	NA	NA	NA	NA	aminoacyl-tRNA synthetase multienzyme complex [GO:0017101]; cytoplasm [GO:0005737]; cytosol [GO:0005829]; GAIT complex [GO:0097452]; plasma membrane [GO:0005886]; ribonucleoprotein complex [GO:1990904]; ATP binding [GO:0005524]; glutamate-tRNA ligase activity [GO:0004818]; GTPase binding [GO:0051020]; identical protein binding [GO:0042802]; proline-tRNA ligase activity [GO:0004827]; protein homodimerization activity [GO:0042803]; RNA stem-loop binding [GO:0035613]; zinc ion binding [GO:0008270]; cellular response to insulin stimulus [GO:0032869]; cellular response to interferon-gamma [GO:0071346]; glutamyl-tRNA aminoacylation [GO:0006424]; long-chain fatty acid import [GO:0044539]; negative regulation of translation [GO:0017148]; prolyl-tRNA aminoacylation [GO:0006433]	NA	NA	NA
CHOYP_EPS.8.1.1.m.17522	0.00649687	0.00667333	No	NA	NA	NA	NA	NA	NA	NA	NA	NA	NA
CHOYP_ER.1.2.m.14189	-0.022649945	0.010188984	No	NA	NA	NA	NA	NA	NA	nucleus [GO:0005634]; DNA-binding transcription factor activity [GO:0003700]; estrogen receptor activity [GO:0030284]; sequence-specific DNA binding [GO:0043565]; steroid binding [GO:0005496]; zinc ion binding [GO:0008270]	NA	NA	NA
CHOYP_ERD22.1.1.m.12383	0.001556359	-0.01846577	No	NA	NA	NA	NA	NA	NA	cis-Golgi network [GO:0005801]; endoplasmic reticulum [GO:0005783]; endoplasmic reticulum membrane [GO:0005789]; Golgi apparatus [GO:0005794]; integral component of membrane [GO:0016021]; ER retention sequence binding [GO:0046923]; endoplasmic reticulum to Golgi vesicle-mediated transport [GO:0006888]; protein retention in ER lumen [GO:0006621]; protein transport [GO:0015031]	NA	NA	NA
CHOYP_ERF1.1.1.m.37539	0.01076472	0.006588367	No	NA	NA	NA	NA	NA	NA	cytoplasm [GO:0005737]; translation release factor activity [GO:0003747]	NA	NA	NA
CHOYP_ERF1.1.1.m.37540	-0.004212531	-0.024933661	No	NA	NA	NA	NA	NA	NA	mitochondrial outer membrane [GO:0005741]; pore complex [GO:0046930]; nucleotide binding [GO:0000166]; porin activity [GO:0015288]; voltage-gated anion channel activity [GO:0008308]	NA	NA	NA
CHOYP_ERF3A.1.1.m.57282	0.006759996	-0.020236333	No	NA	NA	NA	NA	NA	NA	cytosol [GO:0005829]; translation release factor complex [GO:0018444]; GTP binding [GO:0005525]; GTPase activity [GO:0003924]; translation release factor activity [GO:0003747]; cytoplasmic translational termination [GO:0002184]; nuclear-transcribed mRNA catabolic process; nonsense-mediated decay [GO:0000184]; protein methylation [GO:0006479]; translation [GO:0006412]	NA	NA	NA
CHOYP_ERGI1.1.1.m.9684	0.003703902	-0.024541623	No	NA	NA	NA	NA	NA	NA	endoplasmic reticulum membrane [GO:0005789]; endoplasmic reticulum-Golgi intermediate compartment [GO:0005793]; endoplasmic reticulum-Golgi intermediate compartment membrane [GO:0033116]; Golgi membrane [GO:0000139]; integral component of membrane [GO:0016021]; intracellular membrane-bounded organelle [GO:0043231]; membrane [GO:0016020]; nucleoplasm [GO:0005654]; endoplasmic reticulum to Golgi vesicle-mediated transport [GO:0006888]; retrograde vesicle-mediated transport; Golgi to endoplasmic reticulum [GO:0006890]	NA	NA	NA
CHOYP_ERL2B.1.1.m.187	-0.013330774	-0.010223803	No	NA	NA	NA	NA	NA	NA	endoplasmic reticulum membrane [GO:0005789]; integral component of membrane [GO:0016021]; ubiquitin protein ligase binding [GO:0031625]; cholesterol metabolic process [GO:0008203]; ubiquitin-dependent ERAD pathway [GO:0030433]	NA	NA	NA
CHOYP_ERP44.1.1.m.3853	0.00796738	-0.025362324	No	NA	NA	NA	NA	NA	NA	cell surface [GO:0009986]; endoplasmic reticulum lumen [GO:0005788]; endoplasmic reticulum membrane [GO:0005789]; endoplasmic reticulum-Golgi intermediate compartment [GO:0005793]; protein disulfide isomerase activity [GO:0003756]; cell redox homeostasis [GO:0045454]; glycoprotein metabolic process [GO:0009100]; protein folding [GO:0006457]; response to endoplasmic reticulum stress [GO:0034976]; response to unfolded protein [GO:0006986]	NA	NA	NA
CHOYP_ERR3.1.1.m.25316	0.006864741	0.000564693	No	NA	NA	NA	NA	NA	NA	nucleus [GO:0005634]; AF-2 domain binding [GO:0050682]; DNA-binding transcription activator activity; RNA polymerase II-specific [GO:0001228]; RNA polymerase II regulatory region sequence-specific DNA binding [GO:0000977]; steroid binding [GO:0005496]; steroid hormone receptor activity [GO:0003707]; zinc ion binding [GO:0008270]; positive regulation of cold-induced thermogenesis [GO:0120162]; positive regulation of transcription; DNA-templated [GO:0045893]; regulation of transcription; DNA-templated [GO:0006355]; retinoic acid receptor signaling pathway [GO:0048384]	NA	NA	NA
CHOYP_ES1.1.1.m.66406	-0.004764448	0.003981065	No	NA	NA	NA	NA	NA	NA	mitochondrion [GO:0005739]	NA	NA	NA
CHOYP_ESF1.1.1.m.15088	-0.000265388	0.019811948	No	NA	NA	NA	NA	NA	NA	nucleolus [GO:0005730]; nucleoplasm [GO:0005654]; RNA binding [GO:0003723]; rRNA processing [GO:0006364]	NA	NA	NA
CHOYP_EST1A.1.1.m.59161	0.010739077	-0.017414157	No	NA	NA	NA	NA	NA	NA	chromosome; telomeric region [GO:0000781]; cytoplasm [GO:0005737]; cytosol [GO:0005829]; exon-exon junction complex [GO:0035145]; nucleolus [GO:0005730]; nucleus [GO:0005634]; telomerase holoenzyme complex [GO:0005697]; DNA polymerase binding [GO:0070182]; endoribonuclease activity [GO:0004521]; metal ion binding [GO:0046872]; ribonuclease activity [GO:0004540]; ribonucleoprotein complex binding [GO:0043021]; RNA binding [GO:0003723]; telomerase RNA binding [GO:0070034]; telomeric DNA binding [GO:0042162]; negative regulation of telomere capping [GO:1904354]; nuclear-transcribed mRNA catabolic process; nonsense-mediated decay [GO:0000184]; regulation of RNA stability [GO:0043487]; regulation of telomere maintenance [GO:0032204]; telomere maintenance via telomerase [GO:0007004]	NA	NA	NA
CHOYP_ETFD.1.1.m.6881	-0.003139415	-0.017193459	No	NA	NA	NA	NA	NA	NA	integral component of mitochondrial inner membrane [GO:0031305]; membrane [GO:0016020]; mitochondrial electron transfer flavoprotein complex [GO:0017133]; mitochondrial inner membrane [GO:0005743]; mitochondrial membrane [GO:0031966]; mitochondrion [GO:0005739]; 4 iron; 4 sulfur cluster binding [GO:0051539]; electron transfer activity [GO:0009055]; electron-transferring-flavoprotein dehydrogenase activity [GO:0004174]; iron-sulfur cluster binding [GO:0051536]; metal ion binding [GO:0046872]; oxidoreductase activity [GO:0016491]; oxidoreductase activity; oxidizing metal ions with flavin as acceptor [GO:0043783]; quinone binding [GO:0048038]; ubiquinone binding [GO:0048039]; electron transport chain [GO:0022900]; fatty acid beta-oxidation using acyl-CoA dehydrogenase [GO:0033539]; respiratory electron transport chain [GO:0022904]; response to oxidative stress [GO:0006979]	NA	NA	NA
CHOYP_EVI1.1.1.m.62064	0.006085703	-0.017263117	No	NA	NA	NA	NA	NA	NA	cytosol [GO:0005829]; nuclear speck [GO:0016607]; nucleoplasm [GO:0005654]; nucleus [GO:0005634]; DNA binding [GO:0003677]; DNA-binding transcription factor activity [GO:0003700]; DNA-binding transcription factor activity; RNA polymerase II-specific [GO:0000981]; histone-lysine N-methyltransferase activity [GO:0018024]; metal ion binding [GO:0046872]; protein homodimerization activity [GO:0042803]; apoptotic process [GO:0006915]; cell differentiation [GO:0030154]; hematopoietic stem cell proliferation [GO:0071425]; negative regulation of JNK cascade [GO:0046329]; negative regulation of programmed cell death [GO:0043069]; negative regulation of transcription; DNA-templated [GO:0045892]; positive regulation of transcription; DNA-templated [GO:0045893]; regulation of cell cycle [GO:0051726]	NA	NA	NA
CHOYP_EVL.1.1.m.57134	0.000473402	0.000947338	No	NA	NA	NA	NA	NA	NA	bicellular tight junction [GO:0005923]; cytoskeleton [GO:0005856]; cytosol [GO:0005829]; filopodium [GO:0030175]; filopodium membrane [GO:0031527]; focal adhesion [GO:0005925]; lamellipodium [GO:0030027]; lamellipodium membrane [GO:0031258]; plasma membrane [GO:0005886]; actin binding [GO:0003779]; profilin binding [GO:0005522]; SH3 domain binding [GO:0017124]; actin cytoskeleton organization [GO:0030036]; actin polymerization or depolymerization [GO:0008154]; axon guidance [GO:0007411]; neural tube closure [GO:0001843]; positive regulation of actin filament polymerization [GO:0030838]; protein homotetramerization [GO:0051289]	NA	NA	NA
CHOYP_EXC6B.1.1.m.38489	0.009415474	0.020328991	No	NA	NA	NA	NA	NA	NA	exocyst [GO:0000145]; membrane [GO:0016020]; exocytosis [GO:0006887]; Golgi to plasma membrane transport [GO:0006893]; protein transport [GO:0015031]; vesicle docking involved in exocytosis [GO:0006904]	NA	NA	NA
CHOYP_EXOC1.1.2.m.60	-0.001388067	0.013622762	No	NA	NA	NA	NA	NA	NA	cytoplasm [GO:0005737]; cytoplasmic side of apical plasma membrane [GO:0098592]; cytosol [GO:0005829]; exocyst [GO:0000145]; Flemming body [GO:0090543]; membrane [GO:0016020]; perinuclear region of cytoplasm [GO:0048471]; plasma membrane [GO:0005886]; GTP-Rho binding [GO:0017049]; phosphatidylinositol-4;5-bisphosphate binding [GO:0005546]; defense response to virus [GO:0051607]; exocyst localization [GO:0051601]; exocytosis [GO:0006887]; Golgi to plasma membrane transport [GO:0006893]; phosphatidylinositol-mediated signaling [GO:0048015]; positive regulation of protein secretion [GO:0050714]; protein transport [GO:0015031]; regulation of macroautophagy [GO:0016241]; viral process [GO:0016032]	NA	NA	NA
CHOYP_EXOC2.1.3.m.360	0.003276447	-0.014303706	No	NA	NA	NA	NA	NA	NA	cytosol [GO:0005829]; exocyst [GO:0000145]; Flemming body [GO:0090543]; membrane [GO:0016020]; plasma membrane [GO:0005886]; protein kinase binding [GO:0019901]; protein N-terminus binding [GO:0047485]; Ral GTPase binding [GO:0017160]; exocyst assembly [GO:0001927]; Golgi to plasma membrane transport [GO:0006893]; protein transport [GO:0015031]; regulation of entry of bacterium into host cell [GO:2000535]	NA	NA	NA
CHOYP_EXOC4.1.2.m.4421	0.019696034	-0.007877067	No	NA	NA	NA	NA	NA	NA	cell leading edge [GO:0031252]; dendritic shaft [GO:0043198]; exocyst [GO:0000145]; Flemming body [GO:0090543]; growth cone [GO:0030426]; growth cone membrane [GO:0032584]; myelin sheath [GO:0043209]; neuron projection [GO:0043005]; neuronal cell body [GO:0043025]; postsynaptic density [GO:0014069]; protein-containing complex [GO:0032991]; synapse [GO:0045202]; synaptic vesicle [GO:0008021]; PDZ domain binding [GO:0030165]; protein-containing complex binding [GO:0044877]; chemical synaptic transmission [GO:0007268]; establishment of cell polarity [GO:0030010]; exocytosis [GO:0006887]; Golgi to plasma membrane transport [GO:0006893]; Golgi to transport vesicle transport [GO:0055108]; membrane biogenesis [GO:0044091]; oligodendrocyte differentiation [GO:0048709]; positive regulation of calcium-mediated signaling [GO:0050850]; protein targeting to membrane [GO:0006612]; regulation of protein transport [GO:0051223]; vesicle docking involved in exocytosis [GO:0006904]; vesicle targeting [GO:0006903]; vesicle tethering involved in exocytosis [GO:0090522]	NA	NA	NA
CHOYP_EXOS3.1.1.m.10596	-0.017547906	-0.015722513	No	NA	NA	NA	NA	NA	NA	cytoplasm [GO:0005737]; cytoplasmic exosome (RNase complex) [GO:0000177]; cytosol [GO:0005829]; exosome (RNase complex) [GO:0000178]; nuclear exosome (RNase complex) [GO:0000176]; nucleolus [GO:0005730]; nucleoplasm [GO:0005654]; nucleus [GO:0005634]; transcriptionally active chromatin [GO:0035327]; 3'-5'-exoribonuclease activity [GO:0000175]; RNA binding [GO:0003723]; CUT catabolic process [GO:0071034]; DNA deamination [GO:0045006]; exonucleolytic nuclear-transcribed mRNA catabolic process involved in deadenylation-dependent decay [GO:0043928]; exonucleolytic trimming to generate mature 3'-end of 5.8S rRNA from tricistronic rRNA transcript (SSU-rRNA; 5.8S rRNA; LSU-rRNA) [GO:0000467]; isotype switching [GO:0045190]; nuclear polyadenylation-dependent rRNA catabolic process [GO:0071035]; nuclear polyadenylation-dependent tRNA catabolic process [GO:0071038]; nuclear retention of pre-mRNA with aberrant 3'-ends at the site of transcription [GO:0071049]; nuclear-transcribed mRNA catabolic process; exonucleolytic; 3'-5' [GO:0034427]; polyadenylation-dependent snoRNA 3'-end processing [GO:0071051]; positive regulation of isotype switching [GO:0045830]; regulation of mRNA stability [GO:0043488]; rRNA processing [GO:0006364]; U4 snRNA 3'-end processing [GO:0034475]	NA	NA	NA
CHOYP_EXOS7.1.1.m.3323	0.002893509	-0.015650565	No	NA	NA	NA	NA	NA	NA	cytoplasmic exosome (RNase complex) [GO:0000177]; cytosol [GO:0005829]; exosome (RNase complex) [GO:0000178]; nuclear exosome (RNase complex) [GO:0000176]; nucleolus [GO:0005730]; nucleoplasm [GO:0005654]; 3'-5'-exoribonuclease activity [GO:0000175]; AU-rich element binding [GO:0017091]; RNA binding [GO:0003723]; exonucleolytic nuclear-transcribed mRNA catabolic process involved in deadenylation-dependent decay [GO:0043928]; exonucleolytic trimming to generate mature 3'-end of 5.8S rRNA from tricistronic rRNA transcript (SSU-rRNA; 5.8S rRNA; LSU-rRNA) [GO:0000467]; nuclear mRNA surveillance [GO:0071028]; nuclear polyadenylation-dependent mRNA catabolic process [GO:0071042]; nuclear polyadenylation-dependent rRNA catabolic process [GO:0071035]; nuclear polyadenylation-dependent tRNA catabolic process [GO:0071038]; nuclear-transcribed mRNA catabolic process; exonucleolytic; 3'-5' [GO:0034427]; regulation of mRNA stability [GO:0043488]; RNA catabolic process [GO:0006401]; rRNA catabolic process [GO:0016075]; rRNA processing [GO:0006364]; U1 snRNA 3'-end processing [GO:0034473]; U4 snRNA 3'-end processing [GO:0034475]; U5 snRNA 3'-end processing [GO:0034476]	NA	NA	NA
CHOYP_EXOS9.1.1.m.12468	0.015796519	0.003236791	No	NA	NA	NA	NA	NA	NA	cytoplasmic exosome (RNase complex) [GO:0000177]; nuclear exosome (RNase complex) [GO:0000176]; AU-rich element binding [GO:0017091]; exonucleolytic nuclear-transcribed mRNA catabolic process involved in deadenylation-dependent decay [GO:0043928]; exonucleolytic trimming to generate mature 3'-end of 5.8S rRNA from tricistronic rRNA transcript (SSU-rRNA; 5.8S rRNA; LSU-rRNA) [GO:0000467]; nuclear mRNA surveillance [GO:0071028]; nuclear polyadenylation-dependent mRNA catabolic process [GO:0071042]; nuclear polyadenylation-dependent rRNA catabolic process [GO:0071035]; nuclear polyadenylation-dependent tRNA catabolic process [GO:0071038]; nuclear-transcribed mRNA catabolic process; exonucleolytic; 3'-5' [GO:0034427]; rRNA catabolic process [GO:0016075]; U1 snRNA 3'-end processing [GO:0034473]; U4 snRNA 3'-end processing [GO:0034475]; U5 snRNA 3'-end processing [GO:0034476]	NA	NA	NA
CHOYP_EXOSC10.1.1.m.39774	-0.017613992	-0.002783326	No	NA	NA	NA	NA	NA	NA	cytoplasm [GO:0005737]; cytosol [GO:0005829]; exosome (RNase complex) [GO:0000178]; membrane [GO:0016020]; nuclear exosome (RNase complex) [GO:0000176]; nucleolus [GO:0005730]; nucleoplasm [GO:0005654]; nucleus [GO:0005634]; transcriptionally active chromatin [GO:0035327]; 3'-5'-exoribonuclease activity [GO:0000175]; exoribonuclease activity [GO:0004532]; nucleotide binding [GO:0000166]; RNA binding [GO:0003723]; telomerase RNA binding [GO:0070034]; CUT catabolic process [GO:0071034]; dosage compensation by inactivation of X chromosome [GO:0009048]; histone mRNA catabolic process [GO:0071044]; maturation of 5.8S rRNA [GO:0000460]; negative regulation of telomere maintenance via telomerase [GO:0032211]; nuclear mRNA surveillance [GO:0071028]; nuclear polyadenylation-dependent rRNA catabolic process [GO:0071035]; nuclear retention of unspliced pre-mRNA at the site of transcription [GO:0071048]; nuclear-transcribed mRNA catabolic process [GO:0000956]; nuclear-transcribed mRNA catabolic process; nonsense-mediated decay [GO:0000184]; regulation of telomerase RNA localization to Cajal body [GO:1904872]; rRNA processing [GO:0006364]	NA	NA	NA
CHOYP_EXOSC2.1.1.m.9530	-0.009891945	-0.010715101	No	NA	NA	NA	NA	NA	NA	cytoplasmic exosome (RNase complex) [GO:0000177]; exosome (RNase complex) [GO:0000178]; nuclear exosome (RNase complex) [GO:0000176]; nucleolus [GO:0005730]; RNA binding [GO:0003723]; CUT catabolic process [GO:0071034]; exonucleolytic nuclear-transcribed mRNA catabolic process involved in deadenylation-dependent decay [GO:0043928]; exonucleolytic trimming to generate mature 3'-end of 5.8S rRNA from tricistronic rRNA transcript (SSU-rRNA; 5.8S rRNA; LSU-rRNA) [GO:0000467]; nuclear polyadenylation-dependent rRNA catabolic process [GO:0071035]; nuclear polyadenylation-dependent tRNA catabolic process [GO:0071038]; nuclear retention of pre-mRNA with aberrant 3'-ends at the site of transcription [GO:0071049]; nuclear-transcribed mRNA catabolic process; exonucleolytic; 3'-5' [GO:0034427]; polyadenylation-dependent snoRNA 3'-end processing [GO:0071051]; positive regulation of cell growth [GO:0030307]; U4 snRNA 3'-end processing [GO:0034475]	NA	NA	NA
CHOYP_EZH2.1.1.m.47916	-0.002269895	-0.007153072	No	NA	NA	NA	NA	NA	NA	ESC/E(Z) complex [GO:0035098]; histone-lysine N-methyltransferase activity [GO:0018024]; promoter-specific chromatin binding [GO:1990841]; negative regulation of gene expression; epigenetic [GO:0045814]; rhythmic process [GO:0048511]	NA	NA	NA
CHOYP_F10A1.2.4.m.11805	0.011471938	-0.008036794	No	NA	NA	NA	NA	NA	NA	cytoplasm [GO:0005737]; protein dimerization activity [GO:0046983]; chaperone cofactor-dependent protein refolding [GO:0051085]	NA	NA	NA
CHOYP_F10A1.4.4.m.44752	-0.004727982	0.011423193	No	NA	NA	NA	NA	NA	NA	cytoplasm [GO:0005737]; protein dimerization activity [GO:0046983]; chaperone cofactor-dependent protein refolding [GO:0051085]	NA	NA	NA
CHOYP_F172A.2.2.m.58797	-0.018280968	-0.002362837	No	NA	NA	NA	NA	NA	NA	cytoplasm [GO:0005737]; endoplasmic reticulum [GO:0005783]; nucleus [GO:0005634]; chromatin silencing by small RNA [GO:0031048]; mRNA processing [GO:0006397]; neural crest cell development [GO:0014032]; regulation of alternative mRNA splicing; via spliceosome [GO:0000381]; RNA splicing [GO:0008380]	NA	NA	NA
CHOYP_F179B.1.1.m.45817	0.007700139	-0.011914984	No	NA	NA	NA	NA	NA	NA	early endosome [GO:0005769]; endosome membrane [GO:0010008]; Golgi apparatus [GO:0005794]; recycling endosome [GO:0055037]; trans-Golgi network [GO:0005802]; ADP-ribosylation factor binding [GO:0030306]; ubiquitin binding [GO:0043130]; endocytic recycling [GO:0032456]; Golgi to plasma membrane protein transport [GO:0043001]; intracellular protein transport [GO:0006886]; negative regulation of amyloid-beta formation [GO:1902430]; positive regulation of protein catabolic process [GO:0045732]; protein destabilization [GO:0031648]; protein localization to cell surface [GO:0034394]; protein localization to lysosome [GO:0061462]; regulation of protein stability [GO:0031647]	NA	NA	NA
CHOYP_F188B.1.1.m.8460	-0.003006888	0.022893349	No	NA	NA	NA	NA	NA	NA	thiol-dependent ubiquitinyl hydrolase activity [GO:0036459]	NA	NA	NA
CHOYP_F48E3.8.1.1.m.46349	0.003647786	-0.008720528	No	NA	NA	NA	NA	NA	NA	NA	NA	NA	NA
CHOYP_F91A1.1.1.m.52980	0.004889992	-0.014116582	No	NA	NA	NA	NA	NA	NA	cytoplasmic vesicle [GO:0031410]; trans-Golgi network [GO:0005802]; intracellular protein transport [GO:0006886]; vesicle tethering to Golgi [GO:0099041]	NA	NA	NA
CHOYP_FA13A.1.2.m.296	0.00656899	-0.000247561	No	NA	NA	NA	NA	NA	NA		NA	NA	NA
CHOYP_FA13A.1.2.m.297	-0.004308943	-0.006315407	No	NA	NA	NA	NA	NA	NA	cleavage furrow [GO:0032154]; endosome [GO:0005768]; membrane [GO:0016020]; Lys63-specific deubiquitinase activity [GO:0061578]; metal ion binding [GO:0046872]; metallopeptidase activity [GO:0008237]; thiol-dependent ubiquitin-specific protease activity [GO:0004843]; protein deubiquitination [GO:0016579]; protein K63-linked deubiquitination [GO:0070536]	NA	NA	NA
CHOYP_FA49B.1.1.m.294	0.004963149	0.021358104	No	NA	NA	NA	NA	NA	NA	cilium [GO:0005929]; extracellular exosome [GO:0070062]; extracellular region [GO:0005576]; membrane [GO:0016020]; platelet alpha granule lumen [GO:0031093]; MHC class Ib protein binding; via antigen binding groove [GO:0023030]; platelet degranulation [GO:0002576]; positive regulation of interferon-gamma production [GO:0032729]; positive regulation of memory T cell activation [GO:2000568]; positive regulation of T cell activation [GO:0050870]; positive regulation of T cell mediated cytotoxicity [GO:0001916]	NA	NA	NA
CHOYP_FA63B.1.1.m.52872	-0.014879512	0.003257568	No	NA	NA	NA	NA	NA	NA	cytosol [GO:0005829]; nucleoplasm [GO:0005654]; cysteine-type carboxypeptidase activity [GO:0016807]; K11-linked polyubiquitin modification-dependent protein binding [GO:0071795]; K48-linked polyubiquitin modification-dependent protein binding [GO:0036435]; K6-linked polyubiquitin modification-dependent protein binding [GO:0071796]; K63-linked polyubiquitin modification-dependent protein binding [GO:0070530]; Lys48-specific deubiquitinase activity [GO:1990380]; thiol-dependent ubiquitin-specific protease activity [GO:0004843]; protein K48-linked deubiquitination [GO:0071108]	NA	NA	NA
CHOYP_FA65A.1.1.m.24019	0.006786201	0.008787418	No	NA	NA	NA	NA	NA	NA		NA	NA	NA
CHOYP_FAAA.1.1.m.7653	-0.011196042	-0.005900993	No	NA	NA	NA	NA	NA	NA	cytosol [GO:0005829]; fumarylacetoacetase activity [GO:0004334]; metal ion binding [GO:0046872]; homogentisate catabolic process [GO:1902000]; L-phenylalanine catabolic process [GO:0006559]; tyrosine catabolic process [GO:0006572]	NA	NA	NA
CHOYP_FABP.1.2.m.51611	0.009048175	0.004945656	No	NA	NA	NA	NA	NA	NA	nucleus [GO:0005634]; perinuclear region of cytoplasm [GO:0048471]; fatty acid binding [GO:0005504]	NA	NA	NA
CHOYP_FABP2.1.2.m.5800	-0.001204782	-0.01328655	No	NA	NA	NA	NA	NA	NA	NA	NA	NA	NA
CHOYP_FABP6.1.2.m.49858	0.014164621	0.01669321	No	NA	NA	NA	NA	NA	NA	lipid binding [GO:0008289]	NA	NA	NA
CHOYP_FABP7.1.2.m.22674	0.003965394	0.009545785	No	NA	NA	NA	NA	NA	NA	cell periphery [GO:0071944]; cell projection [GO:0042995]; cell-cell junction [GO:0005911]; cytoplasm [GO:0005737]; neuronal cell body [GO:0043025]; lipid binding [GO:0008289]; cell proliferation in forebrain [GO:0021846]; neurogenesis [GO:0022008]; prepulse inhibition [GO:0060134]	NA	NA	NA
CHOYP_FABP7.2.2.m.29096	0.022824045	-0.003053348	No	NA	NA	NA	NA	NA	NA	cell periphery [GO:0071944]; cell projection [GO:0042995]; cell-cell junction [GO:0005911]; cytoplasm [GO:0005737]; neuronal cell body [GO:0043025]; lipid binding [GO:0008289]; cell proliferation in forebrain [GO:0021846]; neurogenesis [GO:0022008]; prepulse inhibition [GO:0060134]	NA	NA	NA
CHOYP_FACE1.1.1.m.13875	0.005534925	-0.001385126	No	NA	NA	NA	NA	NA	NA	integral component of endoplasmic reticulum membrane [GO:0030176]; membrane [GO:0016020]; nuclear envelope [GO:0005635]; nuclear inner membrane [GO:0005637]; protein-containing complex [GO:0032991]; double-stranded DNA binding [GO:0003690]; endopeptidase activity [GO:0004175]; metal ion binding [GO:0046872]; metalloendopeptidase activity [GO:0004222]; adult walking behavior [GO:0007628]; bone mineralization [GO:0030282]; CAAX-box protein processing [GO:0071586]; calcium ion import into sarcoplasmic reticulum [GO:1990036]; CAMKK-AMPK signaling cascade [GO:0061762]; cardiac conduction [GO:0061337]; cardiac muscle fiber development [GO:0048739]; cardiac ventricle development [GO:0003231]; cellular lipid metabolic process [GO:0044255]; cellular response to DNA damage stimulus [GO:0006974]; cellular response to gamma radiation [GO:0071480]; chromatin organization [GO:0006325]; chromosome organization [GO:0051276]; determination of adult lifespan [GO:0008340]; DNA repair [GO:0006281]; epidermis development [GO:0008544]; growth plate cartilage development [GO:0003417]; hair follicle development [GO:0001942]; heart morphogenesis [GO:0003007]; histone H2A phosphorylation [GO:1990164]; histone H2B acetylation [GO:0043969]; histone H2B-K5 acetylation [GO:0043979]; hypomethylation of CpG island [GO:0044029]; inflammatory cell apoptotic process [GO:0006925]; kidney morphogenesis [GO:0060993]; liver development [GO:0001889]; maintenance of rDNA [GO:0043007]; multicellular organism growth [GO:0035264]; negative regulation of gene expression [GO:0010629]; negative regulation of production of miRNAs involved in gene silencing by miRNA [GO:1903799]; neuromuscular process [GO:0050905]; nuclear envelope organization [GO:0006998]; nucleus organization [GO:0006997]; positive regulation of gene expression [GO:0010628]; prenylated protein catabolic process [GO:0030327]; protein processing [GO:0016485]; regulation of autophagy [GO:0010506]; regulation of blood circulation [GO:1903522]; regulation of bone mineralization [GO:0030500]; regulation of cell shape [GO:0008360]; regulation of cellular senescence [GO:2000772]; regulation of defense response to virus [GO:0050688]; regulation of DNA damage response; signal transduction by p53 class mediator [GO:0043516]; regulation of DNA methylation [GO:0044030]; regulation of fibroblast proliferation [GO:0048145]; regulation of glucose metabolic process [GO:0010906]; regulation of heart contraction [GO:0008016]; regulation of histone H4 acetylation [GO:0090239]; regulation of histone H4-K16 acetylation [GO:2000618]; regulation of hormone metabolic process [GO:0032350]; regulation of lipid metabolic process [GO:0019216]; regulation of mitotic cell cycle [GO:0007346]; regulation of mitotic cell cycle DNA replication [GO:1903463]; regulation of multicellular organism growth [GO:0040014]; regulation of RNA polymerase II regulatory region sequence-specific DNA binding [GO:1903025]; regulation of stress-activated protein kinase signaling cascade [GO:0070302]; regulation of termination of RNA polymerase I transcription [GO:2000730]; regulation of TOR signaling [GO:0032006]; regulation of transcription; DNA-templated [GO:0006355]; regulation of ventricular cardiac muscle cell membrane repolarization [GO:0060307]; response to DNA damage checkpoint signaling [GO:0072423]; thymus development [GO:0048538]; ventricular cardiac muscle tissue development [GO:0003229]	NA	NA	NA
CHOYP_FAF1.1.1.m.35621	0.012051441	0.014348404	No	NA	NA	NA	NA	NA	NA	CD95 death-inducing signaling complex [GO:0031265]; cytosol [GO:0005829]; nuclear envelope [GO:0005635]; nucleus [GO:0005634]; perinuclear region of cytoplasm [GO:0048471]; VCP-NPL4-UFD1 AAA ATPase complex [GO:0034098]; heat shock protein binding [GO:0031072]; NF-kappaB binding [GO:0051059]; protein domain specific binding [GO:0019904]; protein kinase binding [GO:0019901]; protein kinase regulator activity [GO:0019887]; ubiquitin binding [GO:0043130]; ubiquitin protein ligase binding [GO:0031625]; apoptotic process [GO:0006915]; cell death [GO:0008219]; cytoplasmic sequestering of NF-kappaB [GO:0007253]; positive regulation of apoptotic process [GO:0043065]; positive regulation of cell death [GO:0010942]; positive regulation of cellular protein catabolic process [GO:1903364]; positive regulation of DNA replication [GO:0045740]; positive regulation of extrinsic apoptotic signaling pathway via death domain receptors [GO:1902043]; positive regulation of protein complex assembly [GO:0031334]; proteasome-mediated ubiquitin-dependent protein catabolic process [GO:0043161]; regulation of cell adhesion [GO:0030155]; regulation of protein catabolic process [GO:0042176]	NA	NA	NA
CHOYP_FAF1.1.1.m.35623	0.003945368	0.002913697	No	NA	NA	NA	NA	NA	NA	cytoplasm [GO:0005737]; cytoskeleton [GO:0005856]; ATP binding [GO:0005524]	NA	NA	NA
CHOYP_FAF2.1.1.m.54271	0.002975876	0.018426919	No	NA	NA	NA	NA	NA	NA	cytoplasm [GO:0005737]; glutathione transferase activity [GO:0004364]	NA	NA	NA
CHOYP_FAIM1.1.1.m.36651	-0.005380564	-0.00113329	No	NA	NA	NA	NA	NA	NA	cytoplasm [GO:0005737]; apoptotic process [GO:0006915]; negative regulation of apoptotic process [GO:0043066]	NA	NA	NA
CHOYP_FAM122B.1.1.m.7361	-0.000169862	-0.006725195	No	NA	NA	NA	NA	NA	NA	protein serine/threonine phosphatase inhibitor activity [GO:0004865]; positive regulation of cell growth [GO:0030307]; positive regulation of proteasomal ubiquitin-dependent protein catabolic process [GO:0032436]	NA	NA	NA
CHOYP_FAM193A.1.1.m.66343	-0.002457643	-0.004390659	No	NA	NA	NA	NA	NA	NA		NA	NA	NA
CHOYP_FAM50.1.1.m.17123	-0.000894753	0.003163971	No	NA	NA	NA	NA	NA	NA	nucleoplasm [GO:0005654]; RNA binding [GO:0003723]	NA	NA	NA
CHOYP_FANCJ.1.1.m.17513	0.004365423	-0.005738864	No	NA	NA	NA	NA	NA	NA	cytoplasm [GO:0005737]; nuclear membrane [GO:0031965]; nucleoplasm [GO:0005654]; nucleus [GO:0005634]; 4 iron; 4 sulfur cluster binding [GO:0051539]; ATP binding [GO:0005524]; ATP-dependent DNA helicase activity [GO:0004003]; DNA binding [GO:0003677]; DNA helicase activity [GO:0003678]; metal ion binding [GO:0046872]; chiasma assembly [GO:0051026]; DNA repair [GO:0006281]; double-strand break repair involved in meiotic recombination [GO:1990918]; meiotic DNA double-strand break processing involved in reciprocal meiotic recombination [GO:0010705]; nucleotide-excision repair [GO:0006289]; regulation of transcription by RNA polymerase II [GO:0006357]; seminiferous tubule development [GO:0072520]; spermatid development [GO:0007286]; spermatogonial cell division [GO:0007284]	NA	NA	NA
CHOYP_FARP2.1.1.m.9404	-0.015692718	-0.008311282	No	NA	NA	NA	NA	NA	NA	cytoplasm [GO:0005737]; cytoskeleton [GO:0005856]; cytosol [GO:0005829]; cytoskeletal protein binding [GO:0008092]; Rac guanyl-nucleotide exchange factor activity [GO:0030676]; Rho guanyl-nucleotide exchange factor activity [GO:0005089]; actin cytoskeleton reorganization [GO:0031532]; cell adhesion [GO:0007155]; hair cycle process [GO:0022405]; neuron remodeling [GO:0016322]; osteoclast differentiation [GO:0030316]; podosome assembly [GO:0071800]; Rac protein signal transduction [GO:0016601]; regulation of integrin activation [GO:0033623]; regulation of Rho protein signal transduction [GO:0035023]; semaphorin-plexin signaling pathway [GO:0071526]	NA	NA	NA
CHOYP_FAS2.1.1.m.41201	0.020753219	0.008043113	No	NA	NA	NA	NA	NA	NA	glutamatergic synapse [GO:0098978]; growth cone [GO:0030426]; integral component of postsynaptic membrane [GO:0099055]; integral component of presynaptic membrane [GO:0099056]; neuronal cell body [GO:0043025]; plasma membrane [GO:0005886]; Schaffer collateral - CA1 synapse [GO:0098685]; cytoskeletal protein binding [GO:0008092]; fibroblast growth factor receptor binding [GO:0005104]; heparin binding [GO:0008201]; LRR domain binding [GO:0030275]; phosphatase binding [GO:0019902]; aging [GO:0007568]; animal organ regeneration [GO:0031100]; axonal fasciculation [GO:0007413]; calcium-independent cell-cell adhesion via plasma membrane cell-adhesion molecules [GO:0016338]; cell adhesion [GO:0007155]; cellular response to inorganic substance [GO:0071241]; cellular response to molecule of bacterial origin [GO:0071219]; learning or memory [GO:0007611]; modulation of chemical synaptic transmission [GO:0050804]; multicellular organismal response to stress [GO:0033555]; negative regulation of cell death [GO:0060548]; neuron development [GO:0048666]; peripheral nervous system axon regeneration [GO:0014012]; positive regulation of cardiac muscle cell proliferation [GO:0060045]; regulation of sensory perception of pain [GO:0051930]; response to activity [GO:0014823]; response to cocaine [GO:0042220]; response to drug [GO:0042493]; response to inorganic substance [GO:0010035]; response to lead ion [GO:0010288]; thalamus development [GO:0021794]	NA	NA	NA
CHOYP_FASN.3.4.m.60278	-0.003928611	-0.019769938	No	NA	NA	NA	NA	NA	NA	cell [GO:0005623]; (3R)-hydroxymyristoyl-[acyl-carrier-protein] dehydratase activity [GO:0008659]; 3-hydroxyoctanoyl-[acyl-carrier-protein] dehydratase activity [GO:0047451]; 3-oxo-glutaryl-[acp] methyl ester reductase activity [GO:0102131]; 3-oxo-pimeloyl-[acp] methyl ester reductase activity [GO:0102132]; 3-oxoacyl-[acyl-carrier-protein] reductase (NADPH) activity [GO:0004316]; 3-oxoacyl-[acyl-carrier-protein] synthase activity [GO:0004315]; [acyl-carrier-protein] S-acetyltransferase activity [GO:0004313]; [acyl-carrier-protein] S-malonyltransferase activity [GO:0004314]; enoyl-[acyl-carrier-protein] reductase (NADPH; A-specific) activity [GO:0047117]; fatty acid synthase activity [GO:0004312]; myristoyl-[acyl-carrier-protein] hydrolase activity [GO:0016295]; oleoyl-[acyl-carrier-protein] hydrolase activity [GO:0004320]; palmitoyl-[acyl-carrier-protein] hydrolase activity [GO:0016296]; phosphopantetheine binding [GO:0031177]; single-stranded DNA binding [GO:0003697]; fatty acid biosynthetic process [GO:0006633]; lactate metabolic process [GO:0006089]; positive regulation of appetite [GO:0032100]	NA	NA	NA
CHOYP_FAT1.2.4.m.36735	0.006412337	0.006653342	No	NA	NA	NA	NA	NA	NA	apical plasma membrane [GO:0016324]; cell-cell junction [GO:0005911]; extracellular exosome [GO:0070062]; filopodium [GO:0030175]; focal adhesion [GO:0005925]; integral component of plasma membrane [GO:0005887]; lamellipodium [GO:0030027]; nucleus [GO:0005634]; perinuclear region of cytoplasm [GO:0048471]; plasma membrane [GO:0005886]; calcium ion binding [GO:0005509]; actin filament organization [GO:0007015]; anatomical structure morphogenesis [GO:0009653]; camera-type eye morphogenesis [GO:0048593]; cell adhesion [GO:0007155]; cell migration [GO:0016477]; cell-cell adhesion [GO:0098609]; cell-cell signaling [GO:0007267]; epithelial cell morphogenesis [GO:0003382]; establishment or maintenance of cell polarity [GO:0007163]; establishment or maintenance of epithelial cell apical/basal polarity [GO:0045197]; homophilic cell adhesion via plasma membrane adhesion molecules [GO:0007156]	NA	NA	NA
CHOYP_FAT1.4.4.m.63315	-0.002592611	-0.010487927	No	NA	NA	NA	NA	NA	NA	apical part of cell [GO:0045177]; extracellular exosome [GO:0070062]; integral component of membrane [GO:0016021]; plasma membrane [GO:0005886]; calcium ion binding [GO:0005509]; branching involved in ureteric bud morphogenesis [GO:0001658]; cerebral cortex development [GO:0021987]; condensed mesenchymal cell proliferation [GO:0072137]; digestive tract development [GO:0048565]; fibroblast growth factor receptor signaling pathway [GO:0008543]; heart morphogenesis [GO:0003007]; heterophilic cell-cell adhesion via plasma membrane cell adhesion molecules [GO:0007157]; hippo signaling [GO:0035329]; homophilic cell adhesion via plasma membrane adhesion molecules [GO:0007156]; inner ear receptor cell stereocilium organization [GO:0060122]; neurogenesis [GO:0022008]; Notch signaling pathway [GO:0007219]; ossification involved in bone maturation [GO:0043931]; plasma membrane organization [GO:0007009]; regulation of metanephric nephron tubule epithelial cell differentiation [GO:0072307]	NA	NA	NA
CHOYP_FAT4.8.10.m.44748	0.009820998	-0.01890912	No	NA	NA	NA	NA	NA	NA	apical plasma membrane [GO:0016324]; cell-cell junction [GO:0005911]; extracellular exosome [GO:0070062]; filopodium [GO:0030175]; focal adhesion [GO:0005925]; integral component of plasma membrane [GO:0005887]; lamellipodium [GO:0030027]; nucleus [GO:0005634]; perinuclear region of cytoplasm [GO:0048471]; plasma membrane [GO:0005886]; calcium ion binding [GO:0005509]; actin filament organization [GO:0007015]; anatomical structure morphogenesis [GO:0009653]; camera-type eye morphogenesis [GO:0048593]; cell adhesion [GO:0007155]; cell migration [GO:0016477]; cell-cell adhesion [GO:0098609]; cell-cell signaling [GO:0007267]; epithelial cell morphogenesis [GO:0003382]; establishment or maintenance of cell polarity [GO:0007163]; establishment or maintenance of epithelial cell apical/basal polarity [GO:0045197]; homophilic cell adhesion via plasma membrane adhesion molecules [GO:0007156]	NA	NA	NA
CHOYP_FBLN2.1.1.m.25187	0.019325621	-0.017357565	No	NA	NA	NA	NA	NA	NA	collagen-containing extracellular matrix [GO:0062023]; extracellular space [GO:0005615]; calcium ion binding [GO:0005509]; extracellular matrix binding [GO:0050840]; extracellular matrix structural constituent [GO:0005201]; extracellular matrix organization [GO:0030198]; positive regulation of cell-substrate adhesion [GO:0010811]	NA	NA	NA
CHOYP_FBX22.1.1.m.35385	-0.017487575	0.000761597	No	NA	NA	NA	NA	NA	NA	Z disc [GO:0030018]	NA	NA	NA
CHOYP_FBX42.1.1.m.11569	-0.009535255	-0.002183823	No	NA	NA	NA	NA	NA	NA		NA	NA	NA
CHOYP_FBX9.1.1.m.49865	-0.002772967	0.004369292	No	NA	NA	NA	NA	NA	NA	cytoplasm [GO:0005737]; SCF ubiquitin ligase complex [GO:0019005]; ubiquitin-protein transferase activity [GO:0004842]; fat cell differentiation [GO:0045444]; innate immune response [GO:0045087]; protein ubiquitination [GO:0016567]; regulation of TOR signaling [GO:0032006]; SCF-dependent proteasomal ubiquitin-dependent protein catabolic process [GO:0031146]	NA	NA	NA
CHOYP_FCHO2.1.1.m.46242	-0.002605194	0.00884719	No	NA	NA	NA	NA	NA	NA	AP-2 adaptor complex [GO:0030122]; clathrin-coated pit [GO:0005905]; clathrin-coated vesicle [GO:0030136]; cytoplasm [GO:0005737]; cytoskeleton [GO:0005856]; plasma membrane [GO:0005886]; presynaptic endocytic zone membrane [GO:0098835]; cytoskeletal protein binding [GO:0008092]; identical protein binding [GO:0042802]; microtubule binding [GO:0008017]; phosphatidylinositol binding [GO:0035091]; phosphatidylinositol-4;5-bisphosphate binding [GO:0005546]; phosphatidylserine binding [GO:0001786]; phospholipid binding [GO:0005543]; tubulin binding [GO:0015631]; clathrin coat assembly [GO:0048268]; clathrin-dependent endocytosis [GO:0072583]; membrane invagination [GO:0010324]; plasma membrane tubulation [GO:0097320]; protein localization to plasma membrane [GO:0072659]; synaptic vesicle endocytosis [GO:0048488]	NA	NA	NA
CHOYP_FCL.1.1.m.13504	-0.009834621	0.004353159	No	NA	NA	NA	NA	NA	NA	coenzyme binding [GO:0050662]; GDP-L-fucose synthase activity [GO:0050577]; GDP-mannose 3;5-epimerase activity [GO:0047918]; identical protein binding [GO:0042802]; 'de novo' GDP-L-fucose biosynthetic process [GO:0042351]; GDP-mannose metabolic process [GO:0019673]; T cell mediated cytotoxicity [GO:0001913]	NA	NA	NA
CHOYP_FEN1.1.1.m.66181	-0.003818722	-0.007503833	No	NA	NA	NA	NA	NA	NA	mitochondrion [GO:0005739]; nucleolus [GO:0005730]; nucleoplasm [GO:0005654]; 5'-3' exonuclease activity [GO:0008409]; 5'-flap endonuclease activity [GO:0017108]; DNA binding [GO:0003677]; flap endonuclease activity [GO:0048256]; magnesium ion binding [GO:0000287]; manganese ion binding [GO:0030145]; RNA-DNA hybrid ribonuclease activity [GO:0004523]; apoptotic DNA fragmentation [GO:0006309]; base-excision repair [GO:0006284]; DNA repair [GO:0006281]; DNA replication [GO:0006260]; DNA replication; removal of RNA primer [GO:0043137]; positive regulation of sister chromatid cohesion [GO:0045876]	NA	NA	NA
CHOYP_FGD1.1.2.m.11030	0.011945024	0.014773033	No	NA	NA	NA	NA	NA	NA	cytoplasm [GO:0005737]; cytoskeleton [GO:0005856]; cytosol [GO:0005829]; Golgi apparatus [GO:0005794]; lamellipodium [GO:0030027]; ruffle [GO:0001726]; guanyl-nucleotide exchange factor activity [GO:0005085]; metal ion binding [GO:0046872]; Rho guanyl-nucleotide exchange factor activity [GO:0005089]; small GTPase binding [GO:0031267]; actin cytoskeleton organization [GO:0030036]; animal organ morphogenesis [GO:0009887]; cytoskeleton organization [GO:0007010]; filopodium assembly [GO:0046847]; G protein-coupled receptor signaling pathway [GO:0007186]; multicellular organism development [GO:0007275]; positive regulation of apoptotic process [GO:0043065]; regulation of cell shape [GO:0008360]; regulation of GTPase activity [GO:0043087]; regulation of Rho protein signal transduction [GO:0035023]; regulation of small GTPase mediated signal transduction [GO:0051056]; signal transduction [GO:0007165]	NA	NA	NA
CHOYP_FGFR2.1.3.m.20151	-0.002532576	-0.001038122	No	NA	NA	NA	NA	NA	NA	endoplasmic reticulum [GO:0005783]; endosome [GO:0005768]; Golgi apparatus [GO:0005794]; integral component of plasma membrane [GO:0005887]; plasma membrane [GO:0005886]; receptor complex [GO:0043235]; transport vesicle [GO:0030133]; ATP binding [GO:0005524]; fibroblast growth factor binding [GO:0017134]; fibroblast growth factor-activated receptor activity [GO:0005007]; heparin binding [GO:0008201]; transmembrane receptor protein tyrosine kinase activity [GO:0004714]; alveolar secondary septum development [GO:0061144]; cell migration [GO:0016477]; cholesterol homeostasis [GO:0042632]; fibroblast growth factor receptor signaling pathway [GO:0008543]; glucose homeostasis [GO:0042593]; lung development [GO:0030324]; negative regulation of fibroblast growth factor production [GO:0090272]; negative regulation of gene expression [GO:0010629]; nervous system development [GO:0007399]; organ induction [GO:0001759]; peptidyl-tyrosine phosphorylation [GO:0018108]; phosphate ion homeostasis [GO:0055062]; positive regulation of catalytic activity [GO:0043085]; positive regulation of cell proliferation [GO:0008284]; positive regulation of DNA biosynthetic process [GO:2000573]; positive regulation of ERK1 and ERK2 cascade [GO:0070374]; positive regulation of gene expression [GO:0010628]; positive regulation of parathyroid hormone secretion [GO:2000830]; positive regulation of proteolysis [GO:0045862]; protein autophosphorylation [GO:0046777]; regulation of bile acid biosynthetic process [GO:0070857]; regulation of extracellular matrix disassembly [GO:0010715]; regulation of lipid metabolic process [GO:0019216]; regulation of phosphate transport [GO:0010966]; regulation of phosphorus metabolic process [GO:0051174]; transmembrane receptor protein tyrosine kinase signaling pathway [GO:0007169]; vitamin D3 metabolic process [GO:0070640]	NA	NA	NA
CHOYP_FGFR2.2.3.m.53947	-0.016959105	0.009602069	No	NA	NA	NA	NA	NA	NA	cytoplasmic vesicle [GO:0031410]; Golgi apparatus [GO:0005794]; integral component of plasma membrane [GO:0005887]; receptor complex [GO:0043235]; ATP binding [GO:0005524]; fibroblast growth factor binding [GO:0017134]; fibroblast growth factor-activated receptor activity [GO:0005007]; transmembrane receptor protein tyrosine kinase activity [GO:0004714]; apoptotic process [GO:0006915]; cell proliferation in midbrain [GO:0033278]; cilium assembly [GO:0060271]; determination of heart left/right asymmetry [GO:0061371]; determination of left/right asymmetry in lateral mesoderm [GO:0003140]; determination of liver left/right asymmetry [GO:0071910]; determination of pancreatic left/right asymmetry [GO:0035469]; digestive tract development [GO:0048565]; midbrain development [GO:0030901]; positive regulation of cell proliferation [GO:0008284]; regulation of hematopoietic stem cell differentiation [GO:1902036]; transmembrane receptor protein tyrosine kinase signaling pathway [GO:0007169]	NA	NA	NA
CHOYP_FGL1.1.6.m.30450	0.008436678	0.012334334	No	NA	NA	NA	NA	NA	NA	extracellular space [GO:0005615]	NA	NA	NA
CHOYP_FHOD3.2.2.m.44837	-0.020381001	0.014889888	No	NA	NA	NA	NA	NA	NA	striated muscle thin filament [GO:0005865]; Z disc [GO:0030018]; actin binding [GO:0003779]; actin filament organization [GO:0007015]; cardiac myofibril assembly [GO:0055003]; negative regulation of actin filament polymerization [GO:0030837]; sarcomere organization [GO:0045214]	NA	NA	NA
CHOYP_FIBP.1.1.m.36402	0.006159669	0.009419646	No	NA	NA	NA	NA	NA	NA	endomembrane system [GO:0012505]; membrane [GO:0016020]; nuclear speck [GO:0016607]; nucleus [GO:0005634]; fibroblast growth factor binding [GO:0017134]	NA	NA	NA
CHOYP_FKBP12.1.1.m.32709	-0.003881272	-0.007134135	No	NA	NA	NA	NA	NA	NA	calcium channel complex [GO:0034704]; cytoplasm [GO:0005737]; intracellular membrane-bounded organelle [GO:0043231]; membrane [GO:0016020]; sarcoplasmic reticulum [GO:0016529]; sarcoplasmic reticulum membrane [GO:0033017]; Z disc [GO:0030018]; calcium channel inhibitor activity [GO:0019855]; cyclic nucleotide binding [GO:0030551]; FK506 binding [GO:0005528]; ion channel binding [GO:0044325]; peptidyl-prolyl cis-trans isomerase activity [GO:0003755]; signaling receptor binding [GO:0005102]; chaperone-mediated protein folding [GO:0061077]; insulin secretion [GO:0030073]; negative regulation of heart rate [GO:0010459]; negative regulation of insulin secretion involved in cellular response to glucose stimulus [GO:0061179]; negative regulation of phosphoprotein phosphatase activity [GO:0032515]; negative regulation of release of sequestered calcium ion into cytosol [GO:0051280]; negative regulation of ryanodine-sensitive calcium-release channel activity [GO:0060315]; neuronal action potential propagation [GO:0019227]; positive regulation of axon regeneration [GO:0048680]; positive regulation of cytosolic calcium ion concentration [GO:0007204]; positive regulation of sequestering of calcium ion [GO:0051284]; protein peptidyl-prolyl isomerization [GO:0000413]; regulation of cardiac muscle contraction by regulation of the release of sequestered calcium ion [GO:0010881]; regulation of cytosolic calcium ion concentration [GO:0051480]; regulation of heart rate [GO:0002027]; regulation of release of sequestered calcium ion into cytosol by sarcoplasmic reticulum [GO:0010880]; regulation of ryanodine-sensitive calcium-release channel activity [GO:0060314]; release of sequestered calcium ion into cytosol [GO:0051209]; release of sequestered calcium ion into cytosol by sarcoplasmic reticulum [GO:0014808]; response to glucose [GO:0009749]; response to hydrogen peroxide [GO:0042542]; response to redox state [GO:0051775]; response to vitamin E [GO:0033197]; smooth muscle contraction [GO:0006939]; T cell proliferation [GO:0042098]	NA	NA	NA
CHOYP_FKBP13.1.1.m.43694	0.019205974	-0.013858163	No	NA	NA	NA	NA	NA	NA	endoplasmic reticulum lumen [GO:0005788]; calcium ion binding [GO:0005509]; peptidyl-prolyl cis-trans isomerase activity [GO:0003755]	NA	NA	NA
CHOYP_FKBP14.1.1.m.7244	-0.01234506	-0.000339852	No	NA	NA	NA	NA	NA	NA	endoplasmic reticulum lumen [GO:0005788]; calcium ion binding [GO:0005509]; peptidyl-prolyl cis-trans isomerase activity [GO:0003755]	NA	NA	NA
CHOYP_FKBP1AA.1.1.m.26101	0.012193623	0.00928459	No	NA	NA	NA	NA	NA	NA	cytoplasm [GO:0005737]; cytoplasmic side of membrane [GO:0098562]; cytosol [GO:0005829]; extracellular exosome [GO:0070062]; extrinsic component of organelle membrane [GO:0031312]; membrane [GO:0016020]; ryanodine receptor complex [GO:1990425]; sarcoplasmic reticulum membrane [GO:0033017]; terminal cisterna [GO:0014802]; Z disc [GO:0030018]; activin binding [GO:0048185]; calcium channel inhibitor activity [GO:0019855]; drug binding [GO:0008144]; FK506 binding [GO:0005528]; ion channel binding [GO:0044325]; peptidyl-prolyl cis-trans isomerase activity [GO:0003755]; protein homodimerization activity [GO:0042803]; SMAD binding [GO:0046332]; amyloid fibril formation [GO:1990000]; cytokine-mediated signaling pathway [GO:0019221]; heart morphogenesis [GO:0003007]; heart trabecula formation [GO:0060347]; muscle contraction [GO:0006936]; negative regulation of phosphoprotein phosphatase activity [GO:0032515]; negative regulation of protein phosphorylation [GO:0001933]; negative regulation of release of sequestered calcium ion into cytosol [GO:0051280]; negative regulation of ryanodine-sensitive calcium-release channel activity [GO:0060315]; positive regulation of I-kappaB kinase/NF-kappaB signaling [GO:0043123]; positive regulation of protein binding [GO:0032092]; positive regulation of protein ubiquitination [GO:0031398]; protein peptidyl-prolyl isomerization [GO:0000413]; regulation of activin receptor signaling pathway [GO:0032925]; regulation of amyloid precursor protein catabolic process [GO:1902991]; regulation of immune response [GO:0050776]; regulation of protein localization [GO:0032880]; regulation of ryanodine-sensitive calcium-release channel activity [GO:0060314]; release of sequestered calcium ion into cytosol [GO:0051209]; response to caffeine [GO:0031000]; SMAD protein complex assembly [GO:0007183]; supramolecular fiber organization [GO:0097435]; T cell proliferation [GO:0042098]; ventricular cardiac muscle tissue morphogenesis [GO:0055010]	NA	NA	NA
CHOYP_FKBP4.1.1.m.15147	0.008872906	-0.000777616	No	NA	NA	NA	NA	NA	NA	axonal growth cone [GO:0044295]; cytoplasm [GO:0005737]; cytosol [GO:0005829]; microtubule [GO:0005874]; mitochondrion [GO:0005739]; nucleus [GO:0005634]; FK506 binding [GO:0005528]; heat shock protein binding [GO:0031072]; peptidyl-prolyl cis-trans isomerase activity [GO:0003755]; chaperone-mediated protein folding [GO:0061077]; negative regulation of microtubule polymerization or depolymerization [GO:0031111]; negative regulation of neuron projection development [GO:0010977]; protein peptidyl-prolyl isomerization [GO:0000413]	NA	NA	NA
CHOYP_FL2D.1.1.m.62439	-0.006646415	0.006059658	No	NA	NA	NA	NA	NA	NA	cytoplasm [GO:0005737]; nuclear speck [GO:0016607]; nucleus [GO:0005634]; RNA N6-methyladenosine methyltransferase complex [GO:0036396]; cell cycle [GO:0007049]; mRNA methylation [GO:0080009]; mRNA processing [GO:0006397]; multicellular organism development [GO:0007275]; regulation of alternative mRNA splicing; via spliceosome [GO:0000381]; regulation of apoptotic process [GO:0042981]; RNA splicing [GO:0008380]	NA	NA	NA
CHOYP_FLELI_3104.1.1.m.46432	0.017808855	-0.008216214	No	NA	NA	NA	NA	NA	NA	ATP binding [GO:0005524]; kinase activity [GO:0016301]; phosphotransferase activity; alcohol group as acceptor [GO:0016773]; 1;6-anhydro-N-acetyl-beta-muramic acid catabolic process [GO:0097175]; amino sugar metabolic process [GO:0006040]; carbohydrate metabolic process [GO:0005975]; peptidoglycan turnover [GO:0009254]	NA	NA	NA
CHOYP_FLNA.1.6.m.11089	-0.001808934	-0.009184915	No	NA	NA	NA	NA	NA	NA	brush border [GO:0005903]; cell cortex [GO:0005938]; cytoplasm [GO:0005737]; cytosol [GO:0005829]; focal adhesion [GO:0005925]; neuron projection [GO:0043005]; neuronal cell body [GO:0043025]; nucleus [GO:0005634]; phagocytic vesicle [GO:0045335]; plasma membrane [GO:0005886]; stress fiber [GO:0001725]; Z disc [GO:0030018]; actin binding [GO:0003779]; identical protein binding [GO:0042802]; actin cytoskeleton organization [GO:0030036]; cellular response to interferon-gamma [GO:0071346]; epithelial cell morphogenesis [GO:0003382]; keratinocyte development [GO:0003334]; skeletal muscle tissue development [GO:0007519]	NA	NA	NA
CHOYP_FLNA.2.6.m.11845	0.013182849	0.000160821	No	NA	NA	NA	NA	NA	NA	actin cytoskeleton [GO:0015629]; apical cortex [GO:0045179]; cytosol [GO:0005829]; female germline ring canal [GO:0035324]; female germline ring canal inner rim [GO:0035183]; female germline ring canal outer rim [GO:0035182]; plasma membrane [GO:0005886]; Z disc [GO:0030018]; actin binding [GO:0003779]; behavioral response to ethanol [GO:0048149]; cytoplasmic transport; nurse cell to oocyte [GO:0007303]; determination of adult lifespan [GO:0008340]; female germline ring canal formation [GO:0007301]; female germline ring canal formation; actin assembly [GO:0008302]; germarium-derived female germ-line cyst encapsulation [GO:0030708]; germline ring canal formation [GO:0030725]; long-term memory [GO:0007616]; mitotic cell cycle [GO:0000278]; motor neuron axon guidance [GO:0008045]; negative regulation of lamellocyte differentiation [GO:0035204]; positive regulation of cytoskeleton organization [GO:0051495]; protein localization [GO:0008104]; sarcomere organization [GO:0045214]	NA	NA	NA
CHOYP_FLNA.6.6.m.37383	-0.00857286	0.011200849	No	NA	NA	NA	NA	NA	NA	brush border [GO:0005903]; cell cortex [GO:0005938]; cytoplasm [GO:0005737]; cytosol [GO:0005829]; focal adhesion [GO:0005925]; neuron projection [GO:0043005]; neuronal cell body [GO:0043025]; nucleus [GO:0005634]; phagocytic vesicle [GO:0045335]; plasma membrane [GO:0005886]; stress fiber [GO:0001725]; Z disc [GO:0030018]; actin binding [GO:0003779]; identical protein binding [GO:0042802]; actin cytoskeleton organization [GO:0030036]; cellular response to interferon-gamma [GO:0071346]; epithelial cell morphogenesis [GO:0003382]; keratinocyte development [GO:0003334]; skeletal muscle tissue development [GO:0007519]	NA	NA	NA
CHOYP_FLNC.2.5.m.37450	-0.003902429	-0.004994315	No	NA	NA	NA	NA	NA	NA	actin cytoskeleton [GO:0015629]; actin filament [GO:0005884]; apical dendrite [GO:0097440]; cell-cell junction [GO:0005911]; cortical cytoskeleton [GO:0030863]; cytoplasm [GO:0005737]; cytosol [GO:0005829]; dendritic shaft [GO:0043198]; extracellular exosome [GO:0070062]; extracellular region [GO:0005576]; focal adhesion [GO:0005925]; glutamatergic synapse [GO:0098978]; membrane [GO:0016020]; Myb complex [GO:0031523]; neuronal cell body [GO:0043025]; nucleolus [GO:0005730]; nucleus [GO:0005634]; perinuclear region of cytoplasm [GO:0048471]; plasma membrane [GO:0005886]; postsynapse [GO:0098794]; Z disc [GO:0030018]; actin filament binding [GO:0051015]; cadherin binding [GO:0045296]; Fc-gamma receptor I complex binding [GO:0034988]; G protein-coupled receptor binding [GO:0001664]; GTPase binding [GO:0051020]; ion channel binding [GO:0044325]; kinase binding [GO:0019900]; mu-type opioid receptor binding [GO:0031852]; potassium channel regulator activity [GO:0015459]; protein homodimerization activity [GO:0042803]; Rac GTPase binding [GO:0048365]; Ral GTPase binding [GO:0017160]; Rho GTPase binding [GO:0017048]; RNA binding [GO:0003723]; SMAD binding [GO:0046332]; small GTPase binding [GO:0031267]; transcription factor binding [GO:0008134]; actin crosslink formation [GO:0051764]; actin cytoskeleton reorganization [GO:0031532]; adenylate cyclase-inhibiting dopamine receptor signaling pathway [GO:0007195]; cell junction assembly [GO:0034329]; cerebral cortex development [GO:0021987]; cilium assembly [GO:0060271]; cytoplasmic sequestering of protein [GO:0051220]; defense response to virus [GO:0051607]; establishment of protein localization [GO:0045184]; establishment of Sertoli cell barrier [GO:0097368]; formation of radial glial scaffolds [GO:0021943]; mitotic spindle assembly [GO:0090307]; mRNA transcription by RNA polymerase II [GO:0042789]; negative regulation of apoptotic process [GO:0043066]; negative regulation of DNA-binding transcription factor activity [GO:0043433]; negative regulation of protein catabolic process [GO:0042177]; negative regulation of transcription by RNA polymerase I [GO:0016479]; platelet activation [GO:0030168]; platelet aggregation [GO:0070527]; platelet degranulation [GO:0002576]; positive regulation of actin filament bundle assembly [GO:0032233]; positive regulation of I-kappaB kinase/NF-kappaB signaling [GO:0043123]; positive regulation of integrin-mediated signaling pathway [GO:2001046]; positive regulation of neural precursor cell proliferation [GO:2000179]; positive regulation of neuron migration [GO:2001224]; positive regulation of potassium ion transmembrane transport [GO:1901381]; positive regulation of protein import into nucleus [GO:0042307]; positive regulation of substrate adhesion-dependent cell spreading [GO:1900026]; protein localization to bicellular tight junction [GO:1902396]; protein localization to cell surface [GO:0034394]; protein localization to plasma membrane [GO:0072659]; protein stabilization [GO:0050821]; receptor clustering [GO:0043113]; regulation of cell migration [GO:0030334]; regulation of membrane repolarization during atrial cardiac muscle cell action potential [GO:1905000]; regulation of membrane repolarization during cardiac muscle cell action potential [GO:1905031]; semaphorin-plexin signaling pathway [GO:0071526]; wound healing; spreading of cells [GO:0044319]	NA	NA	NA
CHOYP_FLNC.3.5.m.38669	0.004097038	0.006441769	No	NA	NA	NA	NA	NA	NA	actin cytoskeleton [GO:0015629]; actin filament [GO:0005884]; apical dendrite [GO:0097440]; cell-cell junction [GO:0005911]; cortical cytoskeleton [GO:0030863]; cytoplasm [GO:0005737]; cytosol [GO:0005829]; dendritic shaft [GO:0043198]; extracellular exosome [GO:0070062]; extracellular region [GO:0005576]; focal adhesion [GO:0005925]; glutamatergic synapse [GO:0098978]; membrane [GO:0016020]; Myb complex [GO:0031523]; neuronal cell body [GO:0043025]; nucleolus [GO:0005730]; nucleus [GO:0005634]; perinuclear region of cytoplasm [GO:0048471]; plasma membrane [GO:0005886]; postsynapse [GO:0098794]; Z disc [GO:0030018]; actin filament binding [GO:0051015]; cadherin binding [GO:0045296]; Fc-gamma receptor I complex binding [GO:0034988]; G protein-coupled receptor binding [GO:0001664]; GTPase binding [GO:0051020]; ion channel binding [GO:0044325]; kinase binding [GO:0019900]; mu-type opioid receptor binding [GO:0031852]; potassium channel regulator activity [GO:0015459]; protein homodimerization activity [GO:0042803]; Rac GTPase binding [GO:0048365]; Ral GTPase binding [GO:0017160]; Rho GTPase binding [GO:0017048]; RNA binding [GO:0003723]; SMAD binding [GO:0046332]; small GTPase binding [GO:0031267]; transcription factor binding [GO:0008134]; actin crosslink formation [GO:0051764]; actin cytoskeleton reorganization [GO:0031532]; adenylate cyclase-inhibiting dopamine receptor signaling pathway [GO:0007195]; cell junction assembly [GO:0034329]; cerebral cortex development [GO:0021987]; cilium assembly [GO:0060271]; cytoplasmic sequestering of protein [GO:0051220]; defense response to virus [GO:0051607]; establishment of protein localization [GO:0045184]; establishment of Sertoli cell barrier [GO:0097368]; formation of radial glial scaffolds [GO:0021943]; mitotic spindle assembly [GO:0090307]; mRNA transcription by RNA polymerase II [GO:0042789]; negative regulation of apoptotic process [GO:0043066]; negative regulation of DNA-binding transcription factor activity [GO:0043433]; negative regulation of protein catabolic process [GO:0042177]; negative regulation of transcription by RNA polymerase I [GO:0016479]; platelet activation [GO:0030168]; platelet aggregation [GO:0070527]; platelet degranulation [GO:0002576]; positive regulation of actin filament bundle assembly [GO:0032233]; positive regulation of I-kappaB kinase/NF-kappaB signaling [GO:0043123]; positive regulation of integrin-mediated signaling pathway [GO:2001046]; positive regulation of neural precursor cell proliferation [GO:2000179]; positive regulation of neuron migration [GO:2001224]; positive regulation of potassium ion transmembrane transport [GO:1901381]; positive regulation of protein import into nucleus [GO:0042307]; positive regulation of substrate adhesion-dependent cell spreading [GO:1900026]; protein localization to bicellular tight junction [GO:1902396]; protein localization to cell surface [GO:0034394]; protein localization to plasma membrane [GO:0072659]; protein stabilization [GO:0050821]; receptor clustering [GO:0043113]; regulation of cell migration [GO:0030334]; regulation of membrane repolarization during atrial cardiac muscle cell action potential [GO:1905000]; regulation of membrane repolarization during cardiac muscle cell action potential [GO:1905031]; semaphorin-plexin signaling pathway [GO:0071526]; wound healing; spreading of cells [GO:0044319]	NA	NA	NA
CHOYP_FLNC.5.5.m.40834	0.009417346	0.02060036	No	NA	NA	NA	NA	NA	NA	costamere [GO:0043034]; cytoskeleton [GO:0005856]; cytosol [GO:0005829]; sarcolemma [GO:0042383]; sarcoplasm [GO:0016528]; Z disc [GO:0030018]; actin filament binding [GO:0051015]; ankyrin binding [GO:0030506]; muscle fiber development [GO:0048747]	NA	NA	NA
CHOYP_FLOT1.1.2.m.21435	0.003647786	-0.008720528	No	NA	NA	NA	NA	NA	NA	cytoplasm [GO:0005737]; flotillin complex [GO:0016600]; structural molecule activity [GO:0005198]; multicellular organism development [GO:0007275]	NA	NA	NA
CHOYP_FLOT1.2.2.m.59727	-0.010159472	0.014216474	No	NA	NA	NA	NA	NA	NA	cytoplasm [GO:0005737]; flotillin complex [GO:0016600]; structural molecule activity [GO:0005198]; multicellular organism development [GO:0007275]	NA	NA	NA
CHOYP_FMRF.1.4.m.26285	0.007667938	-0.002446202	No	NA	NA	NA	NA	NA	NA	extracellular region [GO:0005576]; neuropeptide signaling pathway [GO:0007218]	NA	NA	NA
CHOYP_FMRF.2.4.m.37051	0.010725798	0.011248262	No	NA	NA	NA	NA	NA	NA	NA	NA	NA	NA
CHOYP_FMRF.4.4.m.62077	-0.009257872	-0.001478001	No	NA	NA	NA	NA	NA	NA	NA	NA	NA	NA
CHOYP_FMRP.1.2.m.37742	-0.014355031	-0.00364266	No	NA	NA	NA	NA	NA	NA	axon [GO:0030424]; cytoplasm [GO:0005737]; cytoplasmic ribonucleoprotein granule [GO:0036464]; dendritic spine [GO:0043197]; neuronal cell body [GO:0043025]; nucleus [GO:0005634]; polysome [GO:0005844]; postsynaptic density [GO:0014069]; ribonucleoprotein granule [GO:0035770]; mRNA 3'-UTR binding [GO:0003730]; mRNA binding [GO:0003729]; protein heterodimerization activity [GO:0046982]; protein homodimerization activity [GO:0042803]; RNA strand annealing activity [GO:0033592]; translation regulator activity [GO:0045182]; cell differentiation [GO:0030154]; muscle organ development [GO:0007517]; negative regulation of translation [GO:0017148]; positive regulation of gene silencing by miRNA [GO:2000637]; positive regulation of translation [GO:0045727]; regulation of mRNA stability [GO:0043488]	NA	NA	NA
CHOYP_FND2.1.4.m.8542	-0.008743982	-0.024877552	No	NA	NA	NA	NA	NA	NA	extracellular region [GO:0005576]	NA	NA	NA
CHOYP_FND2.3.4.m.40482	0.022499976	-0.010538524	No	NA	NA	NA	NA	NA	NA	extracellular region [GO:0005576]	NA	NA	NA
CHOYP_FND2.4.4.m.44570	0.012476671	0.000313819	No	NA	NA	NA	NA	NA	NA	extracellular region [GO:0005576]	NA	NA	NA
CHOYP_FNTA.1.1.m.40996	-0.004473299	-0.001634316	No	NA	NA	NA	NA	NA	NA	CAAX-protein geranylgeranyltransferase complex [GO:0005953]; cytoplasm [GO:0005737]; cytosol [GO:0005829]; microtubule associated complex [GO:0005875]; plasma membrane [GO:0005886]; protein farnesyltransferase complex [GO:0005965]; acetylcholine receptor regulator activity [GO:0030548]; alpha-tubulin binding [GO:0043014]; CAAX-protein geranylgeranyltransferase activity [GO:0004662]; microtubule binding [GO:0008017]; protein farnesyltransferase activity [GO:0004660]; protein geranylgeranyltransferase activity [GO:0004661]; Rab geranylgeranyltransferase activity [GO:0004663]; receptor tyrosine kinase binding [GO:0030971]; neurotransmitter receptor metabolic process [GO:0045213]; positive regulation of deacetylase activity [GO:0090045]; positive regulation of tubulin deacetylation [GO:0090044]; protein farnesylation [GO:0018343]; protein geranylgeranylation [GO:0018344]; skeletal muscle acetylcholine-gated channel clustering [GO:0071340]; transforming growth factor beta receptor signaling pathway [GO:0007179]	NA	NA	NA
CHOYP_FNTB.1.1.m.45546	0.01630256	-0.009569913	No	NA	NA	NA	NA	NA	NA	protein farnesyltransferase complex [GO:0005965]; farnesyltranstransferase activity [GO:0004311]; protein farnesyltransferase activity [GO:0004660]; zinc ion binding [GO:0008270]; negative regulation of cell proliferation [GO:0008285]; positive regulation of fibroblast proliferation [GO:0048146]; protein farnesylation [GO:0018343]; protein prenylation [GO:0018342]; wound healing [GO:0042060]	NA	NA	NA
CHOYP_FOCAD.2.2.m.52366	-0.010245297	-0.008952796	No	NA	NA	NA	NA	NA	NA	focal adhesion [GO:0005925]; integral component of membrane [GO:0016021]	NA	NA	NA
CHOYP_FOXF1.1.1.m.4194	-0.013572558	0.003886046	No	NA	NA	NA	NA	NA	NA	nucleus [GO:0005634]; DNA binding [GO:0003677]; DNA-binding transcription activator activity; RNA polymerase II-specific [GO:0001228]; DNA-binding transcription factor activity; RNA polymerase II-specific [GO:0000981]; RNA polymerase II regulatory region sequence-specific DNA binding [GO:0000977]; transcription regulatory region DNA binding [GO:0044212]; animal organ morphogenesis [GO:0009887]; blood vessel development [GO:0001568]; cardiac left ventricle morphogenesis [GO:0003214]; cell-cell adhesion [GO:0098609]; cellular response to cytokine stimulus [GO:0071345]; cellular response to organic cyclic compound [GO:0071407]; detection of wounding [GO:0014822]; determination of left/right symmetry [GO:0007368]; digestive tract development [GO:0048565]; ductus arteriosus closure [GO:0097070]; embryonic digestive tract development [GO:0048566]; embryonic digestive tract morphogenesis [GO:0048557]; embryonic ectodermal digestive tract morphogenesis [GO:0048613]; embryonic foregut morphogenesis [GO:0048617]; endocardial cushion development [GO:0003197]; epithelial cell differentiation involved in mammary gland alveolus development [GO:0061030]; epithelial tube branching involved in lung morphogenesis [GO:0060441]; establishment of epithelial cell apical/basal polarity [GO:0045198]; extracellular matrix organization [GO:0030198]; heart development [GO:0007507]; in utero embryonic development [GO:0001701]; lateral mesodermal cell differentiation [GO:0048371]; lung alveolus development [GO:0048286]; lung development [GO:0030324]; lung lobe morphogenesis [GO:0060463]; lung morphogenesis [GO:0060425]; lung vasculature development [GO:0060426]; mesenchyme migration [GO:0090131]; mesoderm development [GO:0007498]; midgut development [GO:0007494]; morphogenesis of a branching structure [GO:0001763]; negative regulation of inflammatory response [GO:0050728]; negative regulation of mast cell degranulation [GO:0043305]; negative regulation of transcription by RNA polymerase II [GO:0000122]; pancreas development [GO:0031016]; positive regulation of cell migration [GO:0030335]; positive regulation of cell-substrate adhesion [GO:0010811]; positive regulation of mesenchymal cell proliferation [GO:0002053]; positive regulation of transcription by RNA polymerase II [GO:0045944]; positive regulation of transcription; DNA-templated [GO:0045893]; regulation of smooth muscle cell differentiation [GO:0051150]; renal system development [GO:0072001]; respiratory tube development [GO:0030323]; right lung morphogenesis [GO:0060461]; smooth muscle cell differentiation [GO:0051145]; smoothened signaling pathway [GO:0007224]; somitogenesis [GO:0001756]; trachea development [GO:0060438]; ureter development [GO:0072189]; vasculogenesis [GO:0001570]; venous blood vessel development [GO:0060841]	NA	NA	NA
CHOYP_FOXK2.1.1.m.56318	-0.009507642	0.014193251	No	NA	NA	NA	NA	NA	NA	nucleus [GO:0005634]; DNA binding [GO:0003677]; DNA-binding transcription factor activity [GO:0003700]; magnesium ion binding [GO:0000287]; sequence-specific DNA binding [GO:0043565]; regulation of transcription; DNA-templated [GO:0006355]	NA	NA	NA
CHOYP_FOXN2_3.1.1.m.8518	0.000263176	0.003449034	No	NA	NA	NA	NA	NA	NA	nucleus [GO:0005634]; DNA-binding transcription factor activity [GO:0003700]; sequence-specific DNA binding [GO:0043565]; cell cycle [GO:0007049]	NA	NA	NA
CHOYP_FREM1.1.1.m.55119	0.003606978	-0.006287989	No	NA	NA	NA	NA	NA	NA	basement membrane [GO:0005604]; integral component of membrane [GO:0016021]; carbohydrate binding [GO:0030246]; metal ion binding [GO:0046872]; cell communication [GO:0007154]; cell-matrix adhesion [GO:0007160]; craniofacial suture morphogenesis [GO:0097094]	NA	NA	NA
CHOYP_FREM2.1.1.m.31430	-0.013572558	0.003886046	No	NA	NA	NA	NA	NA	NA	integral component of membrane [GO:0016021]; plasma membrane [GO:0005886]; metal ion binding [GO:0046872]; cell adhesion [GO:0007155]; cell communication [GO:0007154]; multicellular organism development [GO:0007275]	NA	NA	NA
CHOYP_FRIS.10.11.m.66055	0.003025972	0.003463021	No	NA	NA	NA	NA	NA	NA	cytoplasm [GO:0005737]; ferric iron binding [GO:0008199]; ferroxidase activity [GO:0004322]; cellular iron ion homeostasis [GO:0006879]; iron ion transport [GO:0006826]	NA	NA	NA
CHOYP_FRIS.6.11.m.44036	-0.001936392	-0.003868827	No	NA	NA	NA	NA	NA	NA	cytoplasm [GO:0005737]; ferric iron binding [GO:0008199]; ferroxidase activity [GO:0004322]; cellular iron ion homeostasis [GO:0006879]; iron ion transport [GO:0006826]	NA	NA	NA
CHOYP_FRIS.9.11.m.53958	-0.0034231	0.004395436	No	NA	NA	NA	NA	NA	NA	NA	NA	NA	NA
CHOYP_FRIY.1.1.m.5052	0.01760453	-0.018564016	No	NA	NA	NA	NA	NA	NA	cell [GO:0005623]; extracellular region [GO:0005576]; ferric iron binding [GO:0008199]; ferroxidase activity [GO:0004322]; cellular iron ion homeostasis [GO:0006879]; iron ion transport [GO:0006826]	NA	NA	NA
CHOYP_FRM4B.1.1.m.2249	-0.003449302	-0.024679758	No	NA	NA	NA	NA	NA	NA	adherens junction [GO:0005912]; bicellular tight junction [GO:0005923]; cytoplasm [GO:0005737]; cytoskeleton [GO:0005856]; protein binding; bridging [GO:0030674]; establishment of epithelial cell polarity [GO:0090162]	NA	NA	NA
CHOYP_FRRS1.2.3.m.41025	0.021765177	-0.002974215	No	NA	NA	NA	NA	NA	NA	integral component of membrane [GO:0016021]; oxidoreductase activity [GO:0016491]	NA	NA	NA
CHOYP_FUCL1.1.1.m.28893	-0.016959105	0.009602069	No	NA	NA	NA	NA	NA	NA	extracellular space [GO:0005615]; calcium ion binding [GO:0005509]; carbohydrate binding [GO:0030246]; fucose binding [GO:0042806]; regulation of cellular defense response [GO:0010185]; regulation of complement activation; lectin pathway [GO:0001868]; regulation of innate immune response [GO:0045088]	NA	NA	NA
CHOYP_FUCO.1.2.m.58756	0.003143404	-0.016006358	No	NA	NA	NA	NA	NA	NA	extracellular region [GO:0005576]; lysosome [GO:0005764]; alpha-L-fucosidase activity [GO:0004560]; fucose metabolic process [GO:0006004]; glycoside catabolic process [GO:0016139]	NA	NA	NA
CHOYP_FUCO.2.2.m.58905	-0.002356016	-0.012479435	No	NA	NA	NA	NA	NA	NA	extracellular region [GO:0005576]; lysosome [GO:0005764]; alpha-L-fucosidase activity [GO:0004560]; fucose metabolic process [GO:0006004]; glycoside catabolic process [GO:0016139]	NA	NA	NA
CHOYP_FUCO2.1.1.m.64139	-0.00191524	-0.020225974	No	NA	NA	NA	NA	NA	NA	azurophil granule lumen [GO:0035578]; endoplasmic reticulum lumen [GO:0005788]; extracellular exosome [GO:0070062]; extracellular region [GO:0005576]; extracellular space [GO:0005615]; lysosome [GO:0005764]; alpha-L-fucosidase activity [GO:0004560]; cellular protein metabolic process [GO:0044267]; fucose metabolic process [GO:0006004]; glycoside catabolic process [GO:0016139]; neutrophil degranulation [GO:0043312]; post-translational protein modification [GO:0043687]; regulation of entry of bacterium into host cell [GO:2000535]; response to bacterium [GO:0009617]	NA	NA	NA
CHOYP_FUK.1.1.m.17020	-0.0005206	-0.006511987	No	NA	NA	NA	NA	NA	NA	cytosol [GO:0005829]; ATP binding [GO:0005524]; fucokinase activity [GO:0050201]; carbohydrate phosphorylation [GO:0046835]; GDP-L-fucose salvage [GO:0042352]; response to dopamine [GO:1903350]	NA	NA	NA
CHOYP_FUMH.2.2.m.55401	-0.004809145	-0.004998095	No	NA	NA	NA	NA	NA	NA	mitochondrion [GO:0005739]; tricarboxylic acid cycle enzyme complex [GO:0045239]; fumarate hydratase activity [GO:0004333]; fumarate metabolic process [GO:0006106]; malate metabolic process [GO:0006108]; tricarboxylic acid cycle [GO:0006099]	NA	NA	NA
CHOYP_FUT2.4.5.m.54048	0.006786201	0.008787418	No	NA	NA	NA	NA	NA	NA	Golgi cisterna membrane [GO:0032580]; integral component of membrane [GO:0016021]; galactoside 2-alpha-L-fucosyltransferase activity [GO:0008107]; carbohydrate metabolic process [GO:0005975]; fucosylation [GO:0036065]; protein glycosylation [GO:0006486]	NA	NA	NA
CHOYP_FUT8.1.1.m.9231	-0.00955084	-0.0026986	No	NA	NA	NA	NA	NA	NA	Golgi cisterna membrane [GO:0032580]; integral component of membrane [GO:0016021]; alpha-(1->6)-fucosyltransferase activity [GO:0046921]; glycoprotein 6-alpha-L-fucosyltransferase activity [GO:0008424]; SH3 domain binding [GO:0017124]; GDP-L-fucose metabolic process [GO:0046368]; N-glycan fucosylation [GO:0036071]; protein glycosylation in Golgi [GO:0033578]; protein N-linked glycosylation [GO:0006487]; protein N-linked glycosylation via asparagine [GO:0018279]	NA	NA	NA
CHOYP_FUTSC.1.4.m.10187	-0.013034584	-0.001977611	No	NA	NA	NA	NA	NA	NA	NA	NA	NA	NA
CHOYP_FUTSC.3.4.m.18545	-0.018707391	0.004543444	No	NA	NA	NA	NA	NA	NA	NA	NA	NA	NA
CHOYP_FUTSC.4.4.m.59503	-0.010003371	-0.023076437	No	NA	NA	NA	NA	NA	NA	NA	NA	NA	NA
CHOYP_FYN.1.1.m.44312	0.005386817	0.014546256	No	NA	NA	NA	NA	NA	NA	Arp2/3 protein complex [GO:0005885]; cytoplasm [GO:0005737]; endosome [GO:0005768]; growth cone [GO:0030426]; lamellipodium [GO:0030027]; neuron projection [GO:0043005]; nucleus [GO:0005634]; site of double-strand break [GO:0035861]; actin filament binding [GO:0051015]; structural constituent of cytoskeleton [GO:0005200]; actin filament network formation [GO:0051639]; Arp2/3 complex-mediated actin nucleation [GO:0034314]; cell migration [GO:0016477]; lamellipodium organization [GO:0097581]; maintenance of cell polarity [GO:0030011]; microtubule organizing center localization [GO:0061842]; orbitofrontal cortex development [GO:0021769]; smooth muscle cell migration [GO:0014909]	NA	NA	NA
CHOYP_FYNA.1.1.m.63901	0.003647786	-0.008720528	No	NA	NA	NA	NA	NA	NA	cytoskeleton [GO:0005856]; cytosol [GO:0005829]; endosome membrane [GO:0010008]; extrinsic component of cytoplasmic side of plasma membrane [GO:0031234]; mitochondrial inner membrane [GO:0005743]; nucleus [GO:0005634]; perinuclear region of cytoplasm [GO:0048471]; protein-containing complex [GO:0032991]; ATP binding [GO:0005524]; connexin binding [GO:0071253]; growth factor receptor binding [GO:0070851]; heme binding [GO:0020037]; non-membrane spanning protein tyrosine kinase activity [GO:0004715]; protein phosphatase binding [GO:0019903]; protein tyrosine kinase activity [GO:0004713]; signaling receptor binding [GO:0005102]; bone resorption [GO:0045453]; cell adhesion [GO:0007155]; cell cycle [GO:0007049]; cell differentiation [GO:0030154]; epidermal growth factor receptor signaling pathway [GO:0007173]; negative regulation of extrinsic apoptotic signaling pathway [GO:2001237]; negative regulation of intrinsic apoptotic signaling pathway [GO:2001243]; osteoclast development [GO:0036035]; peptidyl-tyrosine autophosphorylation [GO:0038083]; progesterone receptor signaling pathway [GO:0050847]; transmembrane receptor protein tyrosine kinase signaling pathway [GO:0007169]	NA	NA	NA
CHOYP_FYV1.1.1.m.41923	0.006474501	0.007392787	No	NA	NA	NA	NA	NA	NA	cell-cell junction [GO:0005911]; cytoplasmic vesicle [GO:0031410]; cytoplasmic vesicle membrane [GO:0030659]; cytosol [GO:0005829]; early endosome membrane [GO:0031901]; endosome membrane [GO:0010008]; Golgi membrane [GO:0000139]; late endosome membrane [GO:0031902]; membrane raft [GO:0045121]; perinuclear region of cytoplasm [GO:0048471]; vesicle membrane [GO:0012506]; 1-phosphatidylinositol-3-phosphate 5-kinase activity [GO:0000285]; 1-phosphatidylinositol-4-phosphate 5-kinase activity [GO:0016308]; 1-phosphatidylinositol-5-kinase activity [GO:0052810]; ATP binding [GO:0005524]; zinc ion binding [GO:0008270]; intracellular signal transduction [GO:0035556]; myelin assembly [GO:0032288]; protein localization to nucleus [GO:0034504]; regulation of autophagosome assembly [GO:2000785]; retrograde transport; endosome to Golgi [GO:0042147]	NA	NA	NA
CHOYP_FZD7A.1.1.m.29589	0.006962163	-0.004409691	No	NA	NA	NA	NA	NA	NA	integral component of membrane [GO:0016021]; plasma membrane [GO:0005886]; G protein-coupled receptor activity [GO:0004930]; Wnt-activated receptor activity [GO:0042813]; multicellular organism development [GO:0007275]	NA	NA	NA
CHOYP_G6PD.1.2.m.38380	-0.001143321	-0.010075664	No	NA	NA	NA	NA	NA	NA	cytoplasmic side of plasma membrane [GO:0009898]; cytosol [GO:0005829]; intracellular membrane-bounded organelle [GO:0043231]; nucleus [GO:0005634]; carbohydrate binding [GO:0030246]; glucose binding [GO:0005536]; glucose-6-phosphate dehydrogenase activity [GO:0004345]; NADP binding [GO:0050661]; protein homodimerization activity [GO:0042803]; cellular response to oxidative stress [GO:0034599]; cholesterol biosynthetic process [GO:0006695]; erythrocyte maturation [GO:0043249]; glucose 6-phosphate metabolic process [GO:0051156]; glucose metabolic process [GO:0006006]; glutathione metabolic process [GO:0006749]; NADP metabolic process [GO:0006739]; NADPH regeneration [GO:0006740]; negative regulation of cell growth involved in cardiac muscle cell development [GO:0061052]; negative regulation of protein glutathionylation [GO:0010734]; negative regulation of reactive oxygen species metabolic process [GO:2000378]; pentose biosynthetic process [GO:0019322]; pentose-phosphate shunt [GO:0006098]; pentose-phosphate shunt; oxidative branch [GO:0009051]; positive regulation of calcium ion transmembrane transport via high voltage-gated calcium channel [GO:1904879]; regulation of neuron apoptotic process [GO:0043523]; response to ethanol [GO:0045471]; response to food [GO:0032094]; response to iron(III) ion [GO:0010041]; response to organic cyclic compound [GO:0014070]; ribose phosphate biosynthetic process [GO:0046390]	NA	NA	NA
CHOYP_G6PD.2.2.m.46923	-0.008844456	0.009415428	No	NA	NA	NA	NA	NA	NA	cytoplasmic side of plasma membrane [GO:0009898]; cytosol [GO:0005829]; intracellular membrane-bounded organelle [GO:0043231]; nucleus [GO:0005634]; carbohydrate binding [GO:0030246]; glucose binding [GO:0005536]; glucose-6-phosphate dehydrogenase activity [GO:0004345]; NADP binding [GO:0050661]; protein homodimerization activity [GO:0042803]; cellular response to oxidative stress [GO:0034599]; cholesterol biosynthetic process [GO:0006695]; erythrocyte maturation [GO:0043249]; glucose 6-phosphate metabolic process [GO:0051156]; glucose metabolic process [GO:0006006]; glutathione metabolic process [GO:0006749]; NADP metabolic process [GO:0006739]; NADPH regeneration [GO:0006740]; negative regulation of cell growth involved in cardiac muscle cell development [GO:0061052]; negative regulation of protein glutathionylation [GO:0010734]; negative regulation of reactive oxygen species metabolic process [GO:2000378]; pentose biosynthetic process [GO:0019322]; pentose-phosphate shunt [GO:0006098]; pentose-phosphate shunt; oxidative branch [GO:0009051]; positive regulation of calcium ion transmembrane transport via high voltage-gated calcium channel [GO:1904879]; regulation of neuron apoptotic process [GO:0043523]; response to ethanol [GO:0045471]; response to food [GO:0032094]; response to iron(III) ion [GO:0010041]; response to organic cyclic compound [GO:0014070]; ribose phosphate biosynthetic process [GO:0046390]	NA	NA	NA
CHOYP_GABPA.1.1.m.15077	-0.002855445	0.005353338	No	NA	NA	NA	NA	NA	NA	nuclear chromatin [GO:0000790]; nucleoplasm [GO:0005654]; nucleus [GO:0005634]; activating transcription factor binding [GO:0033613]; chromatin binding [GO:0003682]; DNA binding [GO:0003677]; DNA-binding transcription activator activity; RNA polymerase II-specific [GO:0001228]; DNA-binding transcription factor activity [GO:0003700]; DNA-binding transcription factor activity; RNA polymerase II-specific [GO:0000981]; protein heterodimerization activity [GO:0046982]; RNA polymerase II proximal promoter sequence-specific DNA binding [GO:0000978]; transcription coactivator activity [GO:0003713]; transcription regulatory region DNA binding [GO:0044212]; blastocyst formation [GO:0001825]; cell differentiation [GO:0030154]; cellular response to dopamine [GO:1903351]; mitochondrion organization [GO:0007005]; negative regulation of megakaryocyte differentiation [GO:0045653]; negative regulation of transcription by RNA polymerase II [GO:0000122]; positive regulation of gene expression [GO:0010628]; positive regulation of transcription by RNA polymerase II [GO:0045944]; regulation of transcription by RNA polymerase II [GO:0006357]; transcription by RNA polymerase II [GO:0006366]	NA	NA	NA
CHOYP_GADL1.1.1.m.14433	0.001996645	0.000996589	No	NA	NA	NA	NA	NA	NA	cytoplasm [GO:0005737]; aspartate 1-decarboxylase activity [GO:0004068]; pyridoxal phosphate binding [GO:0030170]; sulfinoalanine decarboxylase activity [GO:0004782]; L-cysteine catabolic process to hypotaurine [GO:0019449]; L-cysteine catabolic process to taurine [GO:0019452]; taurine biosynthetic process [GO:0042412]	NA	NA	NA
CHOYP_GAK.1.1.m.7017	-0.009546609	0.002962239	No	NA	NA	NA	NA	NA	NA	cytoplasm [GO:0005737]; cytosol [GO:0005829]; focal adhesion [GO:0005925]; Golgi apparatus [GO:0005794]; intracellular membrane-bounded organelle [GO:0043231]; membrane [GO:0016020]; perinuclear region of cytoplasm [GO:0048471]; presynapse [GO:0098793]; vesicle [GO:0031982]; ATP binding [GO:0005524]; chaperone binding [GO:0051087]; clathrin binding [GO:0030276]; cyclin binding [GO:0030332]; protein serine/threonine kinase activity [GO:0004674]; cell cycle [GO:0007049]; chaperone cofactor-dependent protein refolding [GO:0051085]; clathrin coat disassembly [GO:0072318]; clathrin-coated pit assembly [GO:1905224]; clathrin-dependent endocytosis [GO:0072583]; endoplasmic reticulum organization [GO:0007029]; Golgi organization [GO:0007030]; Golgi to lysosome transport [GO:0090160]; membrane organization [GO:0061024]; negative regulation of neuron projection development [GO:0010977]; protein localization to Golgi apparatus [GO:0034067]; protein localization to plasma membrane [GO:0072659]; receptor-mediated endocytosis [GO:0006898]; synaptic vesicle uncoating [GO:0016191]	NA	NA	NA
CHOYP_GALK2.1.2.m.5222	0.007923374	0.019129276	No	NA	NA	NA	NA	NA	NA	cytoplasm [GO:0005737]; cytosol [GO:0005829]; ATP binding [GO:0005524]; galactokinase activity [GO:0004335]; galactose binding [GO:0005534]; N-acetylgalactosamine kinase activity [GO:0033858]; galactose catabolic process via UDP-galactose [GO:0033499]	NA	NA	NA
CHOYP_GALNS.1.1.m.66165	-0.021945266	0.000415799	No	NA	NA	NA	NA	NA	NA	lysosome [GO:0005764]; metal ion binding [GO:0046872]; N-acetylgalactosamine-6-sulfatase activity [GO:0043890]	NA	NA	NA
CHOYP_GALT1.1.1.m.33853	0.006533858	-0.000384222	No	NA	NA	NA	NA	NA	NA	extracellular region [GO:0005576]; Golgi apparatus [GO:0005794]; Golgi cisterna membrane [GO:0032580]; integral component of membrane [GO:0016021]; carbohydrate binding [GO:0030246]; manganese ion binding [GO:0030145]; polypeptide N-acetylgalactosaminyltransferase activity [GO:0004653]; protein O-linked glycosylation [GO:0006493]	NA	NA	NA
CHOYP_GALT2.1.1.m.54493	-0.004168502	0.017462998	No	NA	NA	NA	NA	NA	NA	endoplasmic reticulum membrane [GO:0005789]; extracellular region [GO:0005576]; Golgi apparatus [GO:0005794]; Golgi cisterna membrane [GO:0032580]; Golgi membrane [GO:0000139]; Golgi stack [GO:0005795]; integral component of Golgi membrane [GO:0030173]; membrane [GO:0016020]; perinuclear region of cytoplasm [GO:0048471]; carbohydrate binding [GO:0030246]; manganese ion binding [GO:0030145]; polypeptide N-acetylgalactosaminyltransferase activity [GO:0004653]; immunoglobulin biosynthetic process [GO:0002378]; O-glycan processing [GO:0016266]; protein O-linked glycosylation [GO:0006493]; protein O-linked glycosylation via serine [GO:0018242]; protein O-linked glycosylation via threonine [GO:0018243]	NA	NA	NA
CHOYP_GAR1.1.2.m.9449	-0.011758024	0.003968357	No	NA	NA	NA	NA	NA	NA	box H/ACA snoRNP complex [GO:0031429]; box H/ACA telomerase RNP complex [GO:0090661]; Cajal body [GO:0015030]; dense fibrillar component [GO:0001651]; fibrillar center [GO:0001650]; nuclear chromosome; telomeric region [GO:0000784]; telomerase holoenzyme complex [GO:0005697]; box H/ACA snoRNA binding [GO:0034513]; snoRNA binding [GO:0030515]; telomerase RNA binding [GO:0070034]; snoRNA guided rRNA pseudouridine synthesis [GO:0000454]; telomere maintenance via telomerase [GO:0007004]	NA	NA	NA
CHOYP_GATA1.1.2.m.16576	0.00612084	0.000320295	No	NA	NA	NA	NA	NA	NA	nucleus [GO:0005634]; DNA-binding transcription factor activity [GO:0003700]; DNA-binding transcription factor activity; RNA polymerase II-specific [GO:0000981]; double-stranded DNA binding [GO:0003690]; protein heterodimerization activity [GO:0046982]; RNA polymerase II general transcription initiation factor activity [GO:0016251]; RNA polymerase II repressing transcription factor binding [GO:0001103]; RNA polymerase II transcription factor binding [GO:0001085]; sequence-specific DNA binding [GO:0043565]; zinc ion binding [GO:0008270]; blastoderm segmentation [GO:0007350]; cardioblast cell fate determination [GO:0007510]; cardioblast differentiation [GO:0010002]; cardiocyte differentiation [GO:0035051]; cell differentiation [GO:0030154]; chaeta development [GO:0022416]; chaeta morphogenesis [GO:0008407]; digestive tract development [GO:0048565]; dorsal closure [GO:0007391]; ectoderm development [GO:0007398]; embryonic heart tube development [GO:0035050]; endoderm development [GO:0007492]; heart contraction [GO:0060047]; heart development [GO:0007507]; lymph gland development [GO:0048542]; negative regulation of transcription by RNA polymerase II [GO:0000122]; negative regulation of transcription; DNA-templated [GO:0045892]; pattern specification process [GO:0007389]; pericardial nephrocyte differentiation [GO:0061320]; pigment metabolic process [GO:0042440]; positive regulation of transcription by RNA polymerase II [GO:0045944]; positive regulation of transcription; DNA-templated [GO:0045893]; regulation of antimicrobial peptide biosynthetic process [GO:0002805]; transforming growth factor beta receptor signaling pathway [GO:0007179]	NA	NA	NA
CHOYP_GATAD1.1.1.m.50020	0.022138201	-0.002751411	No	NA	NA	NA	NA	NA	NA	I band [GO:0031674]; nucleus [GO:0005634]; sequence-specific DNA binding [GO:0043565]; zinc ion binding [GO:0008270]; regulation of transcription; DNA-templated [GO:0006355]	NA	NA	NA
CHOYP_GATC.1.2.m.2975	-0.007168355	-0.007209288	No	NA	NA	NA	NA	NA	NA	glutamyl-tRNA(Gln) amidotransferase complex [GO:0030956]; mitochondrion [GO:0005739]; ATP binding [GO:0005524]; glutaminyl-tRNA synthase (glutamine-hydrolyzing) activity [GO:0050567]; glutaminyl-tRNAGln biosynthesis via transamidation [GO:0070681]; mitochondrial translation [GO:0032543]; regulation of translational fidelity [GO:0006450]	NA	NA	NA
CHOYP_GBB.2.2.m.35274	-0.004189863	0.008328755	No	NA	NA	NA	NA	NA	NA	nuclear envelope [GO:0005635]; 3'-5' exonuclease activity [GO:0008408]; nucleic acid binding [GO:0003676]	NA	NA	NA
CHOYP_GBLP.3.7.m.20931	0.016862217	-0.016202428	No	NA	NA	NA	NA	NA	NA	ribosome [GO:0005840]; negative regulation of Wnt signaling pathway [GO:0030178]; positive regulation of gastrulation [GO:2000543]; regulation of cell division [GO:0051302]; regulation of establishment of cell polarity [GO:2000114]; regulation of protein localization [GO:0032880]	NA	NA	NA
CHOYP_GBLP.6.7.m.57427	0.019702342	0.014143647	No	NA	NA	NA	NA	NA	NA	actin cortical patch [GO:0030479]; apical plasma membrane [GO:0016324]; dynactin complex [GO:0005869]; F-actin capping protein complex [GO:0008290]; WASH complex [GO:0071203]; actin filament binding [GO:0051015]; protein heterodimerization activity [GO:0046982]; actin cytoskeleton organization [GO:0030036]; actin filament organization [GO:0007015]; barbed-end actin filament capping [GO:0051016]; cell morphogenesis [GO:0000902]; germarium-derived oocyte fate determination [GO:0007294]; microtubule-based movement [GO:0007018]; negative regulation of actin filament polymerization [GO:0030837]; negative regulation of filopodium assembly [GO:0051490]; negative regulation of JNK cascade [GO:0046329]; regulation of filopodium assembly [GO:0051489]; regulation of lamellipodium assembly [GO:0010591]; wing disc development [GO:0035220]	NA	NA	NA
CHOYP_GCC2.1.1.m.17251	-0.010152062	-0.002939584	No	NA	NA	NA	NA	NA	NA	cytoplasm [GO:0005737]; cytosol [GO:0005829]; Golgi apparatus [GO:0005794]; membrane [GO:0016020]; nucleoplasm [GO:0005654]; trans-Golgi network [GO:0005802]; identical protein binding [GO:0042802]; Golgi ribbon formation [GO:0090161]; late endosome to Golgi transport [GO:0034499]; microtubule anchoring [GO:0034453]; microtubule organizing center organization [GO:0031023]; protein localization to Golgi apparatus [GO:0034067]; protein targeting to lysosome [GO:0006622]; recycling endosome to Golgi transport [GO:0071955]; regulation of protein exit from endoplasmic reticulum [GO:0070861]; retrograde transport; endosome to Golgi [GO:0042147]	NA	NA	NA
CHOYP_GCKR.1.1.m.51743	-0.004402161	-0.019821401	No	NA	NA	NA	NA	NA	NA	cytoplasm [GO:0005737]; nucleoplasm [GO:0005654]; fructose-6-phosphate binding [GO:0070095]; carbohydrate derivative metabolic process [GO:1901135]; carbohydrate metabolic process [GO:0005975]; negative regulation of glucokinase activity [GO:0033132]	NA	NA	NA
CHOYP_GCN1L.1.1.m.1352	0.012944484	-0.015726988	No	NA	NA	NA	NA	NA	NA	cytosol [GO:0005829]; polysome [GO:0005844]; protein kinase binding [GO:0019901]; protein kinase regulator activity [GO:0019887]; ribosome binding [GO:0043022]; cellular response to amino acid starvation [GO:0034198]; cellular response to leucine starvation [GO:1990253]; positive regulation of kinase activity [GO:0033674]; positive regulation of transcription from RNA polymerase II promoter in response to stress [GO:0036003]; regulation of translation [GO:0006417]	NA	NA	NA
CHOYP_GCP2.1.1.m.23103	0.003945368	0.002913697	No	NA	NA	NA	NA	NA	NA	centrosome [GO:0005813]; equatorial microtubule organizing center [GO:0000923]; gamma-tubulin complex [GO:0000930]; gamma-tubulin small complex [GO:0008275]; microtubule [GO:0005874]; nucleoplasm [GO:0005654]; spindle pole [GO:0000922]; gamma-tubulin binding [GO:0043015]; structural constituent of cytoskeleton [GO:0005200]; cytoplasmic microtubule organization [GO:0031122]; meiotic cell cycle [GO:0051321]; microtubule nucleation by interphase microtubule organizing center [GO:0051415]; mitotic cell cycle [GO:0000278]; spindle assembly [GO:0051225]	NA	NA	NA
CHOYP_GCSP.1.1.m.46644	-0.021183857	0.00438417	No	NA	NA	NA	NA	NA	NA	glycine cleavage complex [GO:0005960]; mitochondrial matrix [GO:0005759]; mitochondrion [GO:0005739]; nucleus [GO:0005634]; plasma membrane [GO:0005886]; electron transfer activity [GO:0009055]; enzyme binding [GO:0019899]; glycine binding [GO:0016594]; glycine dehydrogenase (decarboxylating) activity [GO:0004375]; lyase activity [GO:0016829]; protein homodimerization activity [GO:0042803]; pyridoxal binding [GO:0070280]; pyridoxal phosphate binding [GO:0030170]; cellular response to leukemia inhibitory factor [GO:1990830]; glycine catabolic process [GO:0006546]; glycine decarboxylation via glycine cleavage system [GO:0019464]; response to lipoic acid [GO:1903442]; response to methylamine [GO:0036255]	NA	NA	NA
CHOYP_GCST.1.1.m.16047	-0.0058286	0.018147446	No	NA	NA	NA	NA	NA	NA	mitochondrial matrix [GO:0005759]; mitochondrion [GO:0005739]; nucleoplasm [GO:0005654]; aminomethyltransferase activity [GO:0004047]; transaminase activity [GO:0008483]; glycine catabolic process [GO:0006546]; glycine decarboxylation via glycine cleavage system [GO:0019464]	NA	NA	NA
CHOYP_GCY.2.4.m.33243	-1.44E-06	-0.013488523	No	NA	NA	NA	NA	NA	NA	integral component of membrane [GO:0016021]; plasma membrane [GO:0005886]; receptor complex [GO:0043235]; ATP binding [GO:0005524]; GTP binding [GO:0005525]; guanylate cyclase activity [GO:0004383]; hormone binding [GO:0042562]; natriuretic peptide receptor activity [GO:0016941]; peptide hormone binding [GO:0017046]; peptide receptor activity [GO:0001653]; protein kinase activity [GO:0004672]; protein kinase binding [GO:0019901]; cell surface receptor signaling pathway [GO:0007166]; cGMP biosynthetic process [GO:0006182]; cGMP-mediated signaling [GO:0019934]; dopamine metabolic process [GO:0042417]; intracellular signal transduction [GO:0035556]; negative regulation of smooth muscle cell proliferation [GO:0048662]; positive regulation of cGMP-mediated signaling [GO:0010753]; receptor guanylyl cyclase signaling pathway [GO:0007168]; regulation of blood vessel size [GO:0050880]; signal transduction [GO:0007165]	NA	NA	NA
CHOYP_GD1L1.1.1.m.11963	0.008054703	-0.004441034	No	NA	NA	NA	NA	NA	NA	cytosol [GO:0005829]; integral component of mitochondrial outer membrane [GO:0031307]; mitochondrion [GO:0005739]; mitochondrial fission [GO:0000266]; mitochondrial fusion [GO:0008053]; mitochondrion organization [GO:0007005]; protein targeting to mitochondrion [GO:0006626]; response to retinoic acid [GO:0032526]	NA	NA	NA
CHOYP_GDAP2.1.1.m.57049	-0.015685763	0.002400071	No	NA	NA	NA	NA	NA	NA		NA	NA	NA
CHOYP_GDE.1.1.m.54948	0.004183317	-0.003681757	No	NA	NA	NA	NA	NA	NA	cytoplasm [GO:0005737]; cytosol [GO:0005829]; extracellular region [GO:0005576]; ficolin-1-rich granule lumen [GO:1904813]; inclusion body [GO:0016234]; isoamylase complex [GO:0043033]; nucleus [GO:0005634]; sarcoplasmic reticulum [GO:0016529]; secretory granule lumen [GO:0034774]; 4-alpha-glucanotransferase activity [GO:0004134]; amylo-alpha-1;6-glucosidase activity [GO:0004135]; beta-maltose 4-alpha-glucanotransferase activity [GO:0102500]; glycogen debranching enzyme activity [GO:0004133]; polysaccharide binding [GO:0030247]; polyubiquitin modification-dependent protein binding [GO:0031593]; glycogen biosynthetic process [GO:0005978]; glycogen catabolic process [GO:0005980]; neutrophil degranulation [GO:0043312]; response to glucocorticoid [GO:0051384]; response to nutrient [GO:0007584]	NA	NA	NA
CHOYP_GDS1B.1.1.m.52257	0.013374584	-4.29E-05	No	NA	NA	NA	NA	NA	NA	cytoplasm [GO:0005737]; cytoskeleton [GO:0005856]; GTPase activator activity [GO:0005096]; Ral GTPase binding [GO:0017160]; positive regulation of GTPase activity [GO:0043547]; small GTPase mediated signal transduction [GO:0007264]	NA	NA	NA
CHOYP_GEK.1.1.m.4939	0.01880335	-0.011372945	No	NA	NA	NA	NA	NA	NA	actomyosin [GO:0042641]; cell leading edge [GO:0031252]; cell-cell junction [GO:0005911]; cytoplasm [GO:0005737]; lamellipodium [GO:0030027]; ATP binding [GO:0005524]; identical protein binding [GO:0042802]; magnesium ion binding [GO:0000287]; protein serine/threonine kinase activity [GO:0004674]; actin cytoskeleton reorganization [GO:0031532]; actomyosin structure organization [GO:0031032]; cell migration [GO:0016477]; cytoskeleton organization [GO:0007010]; intracellular signal transduction [GO:0035556]; protein phosphorylation [GO:0006468]; regulation of small GTPase mediated signal transduction [GO:0051056]	NA	NA	NA
CHOYP_GELS2.2.2.m.30443	0.014550012	0.022092926	No	NA	NA	NA	NA	NA	NA	cytoplasm [GO:0005737]; cytoskeleton [GO:0005856]; actin filament binding [GO:0051015]; actin filament capping [GO:0051693]	NA	NA	NA
CHOYP_GEMIN5.2.2.m.59078	0.005851636	-0.00753338	No	NA	NA	NA	NA	NA	NA	cytoplasm [GO:0005737]; cytosol [GO:0005829]; Gemini of coiled bodies [GO:0097504]; nuclear body [GO:0016604]; nucleoplasm [GO:0005654]; SMN complex [GO:0032797]; SMN-Gemin2 complex [GO:0034718]; SMN-Sm protein complex [GO:0034719]; mRNA 3'-UTR binding [GO:0003730]; ribosome binding [GO:0043022]; RNA 7-methylguanosine cap binding [GO:0000340]; snRNA binding [GO:0017069]; U1 snRNA binding [GO:0030619]; U4 snRNA binding [GO:0030621]; U4atac snRNA binding [GO:0030622]; regulation of translation [GO:0006417]; spliceosomal snRNP assembly [GO:0000387]; translation [GO:0006412]	NA	NA	NA
CHOYP_GEPH.1.2.m.49093	-0.015397334	-0.005520795	No	NA	NA	NA	NA	NA	NA	cell junction [GO:0030054]; cytoplasm [GO:0005737]; cytoskeleton [GO:0005856]; cytosol [GO:0005829]; dendrite [GO:0030425]; plasma membrane [GO:0005886]; postsynaptic density [GO:0014069]; postsynaptic membrane [GO:0045211]; postsynaptic specialization [GO:0099572]; postsynaptic specialization membrane [GO:0099634]; ATP binding [GO:0005524]; metal ion binding [GO:0046872]; molybdopterin adenylyltransferase activity [GO:0061598]; molybdopterin cofactor binding [GO:0043546]; molybdopterin molybdotransferase activity [GO:0061599]; nitrate reductase activity [GO:0008940]; establishment of synaptic specificity at neuromuscular junction [GO:0007529]; gamma-aminobutyric acid receptor clustering [GO:0097112]; glycine receptor clustering [GO:0072579]; Mo-molybdopterin cofactor biosynthetic process [GO:0006777]; molybdenum incorporation into molybdenum-molybdopterin complex [GO:0018315]; molybdopterin cofactor biosynthetic process [GO:0032324]; postsynaptic neurotransmitter receptor diffusion trapping [GO:0098970]; response to metal ion [GO:0010038]	NA	NA	NA
CHOYP_GFM2.1.1.m.18396	-0.01809841	-0.014745894	No	NA	NA	NA	NA	NA	NA	mitochondrion [GO:0005739]; GTP binding [GO:0005525]; GTPase activity [GO:0003924]; translation elongation factor activity [GO:0003746]; mitochondrial translation [GO:0032543]; ribosome disassembly [GO:0032790]	NA	NA	NA
CHOYP_GGPPS.1.1.m.12124	0.009677365	0.011318501	No	NA	NA	NA	NA	NA	NA	cytosol [GO:0005829]; dimethylallyltranstransferase activity [GO:0004161]; farnesyltranstransferase activity [GO:0004311]; geranyltranstransferase activity [GO:0004337]; identical protein binding [GO:0042802]; metal ion binding [GO:0046872]; cholesterol biosynthetic process [GO:0006695]; farnesyl diphosphate biosynthetic process [GO:0045337]; geranyl diphosphate biosynthetic process [GO:0033384]; geranylgeranyl diphosphate biosynthetic process [GO:0033386]; isoprenoid metabolic process [GO:0006720]; regulation of cholesterol biosynthetic process [GO:0045540]	NA	NA	NA
CHOYP_GIGA2.1.1.m.44916	0.021640234	-0.011153148	No	NA	NA	NA	NA	NA	NA		NA	NA	NA
CHOYP_GIGA3.1.1.m.42774	0.021383601	0.003826549	No	NA	NA	NA	NA	NA	NA		NA	NA	NA
CHOYP_GIGA4.1.3.m.10521	0.006588326	0.018093163	No	NA	NA	NA	NA	NA	NA		NA	NA	NA
CHOYP_GIGA4.2.3.m.41265	0.001878171	-0.017731603	No	NA	NA	NA	NA	NA	NA		NA	NA	NA
CHOYP_GIGA5.3.4.m.17227	0.006786201	0.008787418	No	NA	NA	NA	NA	NA	NA		NA	NA	NA
CHOYP_GIGA5.4.4.m.39598	0.000686233	-0.010733133	No	NA	NA	NA	NA	NA	NA	NA	NA	NA	NA
CHOYP_GIGA6.1.1.m.38687	0.020900212	-0.009922087	No	NA	NA	NA	NA	NA	NA	integral component of membrane [GO:0016021]	NA	NA	NA
CHOYP_GIMA4.4.7.m.42250	0.012929198	-0.012727448	No	NA	NA	NA	NA	NA	NA	cytosol [GO:0005829]; GTP binding [GO:0005525]	NA	NA	NA
CHOYP_GINS3.1.1.m.18574	-0.015473984	-0.015435394	No	NA	NA	NA	NA	NA	NA	nucleoplasm [GO:0005654]; DNA replication [GO:0006260]	NA	NA	NA
CHOYP_GIPC1.1.1.m.60630	0.007871762	-0.020064599	No	NA	NA	NA	NA	NA	NA	brush border [GO:0005903]; cell cortex [GO:0005938]; cytosol [GO:0005829]; dendritic shaft [GO:0043198]; dendritic spine [GO:0043197]; endocytic vesicle [GO:0030139]; glutamatergic synapse [GO:0098978]; membrane [GO:0016020]; Schaffer collateral - CA1 synapse [GO:0098685]; synaptic vesicle [GO:0008021]; vesicle membrane [GO:0012506]; actin binding [GO:0003779]; myosin binding [GO:0017022]; PDZ domain binding [GO:0030165]; protein homodimerization activity [GO:0042803]; signaling receptor binding [GO:0005102]; cellular response to interleukin-7 [GO:0098761]; chemical synaptic transmission [GO:0007268]; endothelial cell migration [GO:0043542]; glutamate secretion [GO:0014047]; negative regulation of proteasomal ubiquitin-dependent protein catabolic process [GO:0032435]; positive regulation of cytokinesis [GO:0032467]; positive regulation of transforming growth factor beta receptor signaling pathway [GO:0030511]; protein targeting [GO:0006605]; regulation of protein stability [GO:0031647]; regulation of synaptic plasticity [GO:0048167]; regulation of synaptic vesicle exocytosis [GO:2000300]	NA	NA	NA
CHOYP_GIT1.1.2.m.26059	0.015935458	-0.000998573	No	NA	NA	NA	NA	NA	NA	calyx of Held [GO:0044305]; cytosol [GO:0005829]; focal adhesion [GO:0005925]; membrane [GO:0016020]; GTPase activator activity [GO:0005096]; metal ion binding [GO:0046872]; protein-containing complex binding [GO:0044877]; ephrin receptor signaling pathway [GO:0048013]; presynaptic modulation of chemical synaptic transmission [GO:0099171]; regulation of cytokinesis [GO:0032465]; regulation of G protein-coupled receptor signaling pathway [GO:0008277]; regulation of synaptic vesicle exocytosis [GO:2000300]	NA	NA	NA
CHOYP_GKAP1.1.1.m.18792	0.008684872	-0.01889866	No	NA	NA	NA	NA	NA	NA	Golgi apparatus [GO:0005794]; signal transduction [GO:0007165]	NA	NA	NA
CHOYP_GLB1L2.1.1.m.5029	0.016529719	0.014048359	No	NA	NA	NA	NA	NA	NA	extracellular region [GO:0005576]; vacuole [GO:0005773]; beta-galactosidase activity [GO:0004565]; carbohydrate metabolic process [GO:0005975]	NA	NA	NA
CHOYP_GLCM.2.3.m.40511	-0.006545888	0.016822804	No	NA	NA	NA	NA	NA	NA	extracellular space [GO:0005615]; lysosomal lumen [GO:0043202]; lysosomal membrane [GO:0005765]; lysosome [GO:0005764]; glucosylceramidase activity [GO:0004348]; hydrolase activity [GO:0016787]; scavenger receptor binding [GO:0005124]; signaling receptor binding [GO:0005102]; autophagosome organization [GO:1905037]; beta-glucoside catabolic process [GO:1901805]; cellular response to starvation [GO:0009267]; cellular response to tumor necrosis factor [GO:0071356]; ceramide biosynthetic process [GO:0046513]; glucosylceramide catabolic process [GO:0006680]; negative regulation of cellular protein metabolic process [GO:0032269]; negative regulation of interleukin-6 production [GO:0032715]; negative regulation of MAP kinase activity [GO:0043407]; negative regulation of neuron death [GO:1901215]; negative regulation of protein homooligomerization [GO:0032463]; positive regulation of autophagy of mitochondrion in response to mitochondrial depolarization [GO:1904925]; positive regulation of neuronal action potential [GO:1904457]; positive regulation of proteasomal ubiquitin-dependent protein catabolic process [GO:0032436]; positive regulation of protein complex disassembly [GO:0043243]; positive regulation of protein dephosphorylation [GO:0035307]; positive regulation of protein lipidation [GO:1903061]; positive regulation of protein metabolic process [GO:0051247]; positive regulation of proteolysis involved in cellular protein catabolic process [GO:1903052]; regulation of cellular protein metabolic process [GO:0032268]; regulation of protein metabolic process [GO:0051246]; regulation of water loss via skin [GO:0033561]; response to dexamethasone [GO:0071548]; response to estrogen [GO:0043627]; response to pH [GO:0009268]; response to testosterone [GO:0033574]; response to thyroid hormone [GO:0097066]; skin morphogenesis [GO:0043589]; sphingosine biosynthetic process [GO:0046512]; termination of signal transduction [GO:0023021]	NA	NA	NA
CHOYP_GLIPR1L1.1.1.m.41745	0.022844529	-0.001408731	No	NA	NA	NA	NA	NA	NA	extracellular space [GO:0005615]; peptidase inhibitor activity [GO:0030414]; multicellular organism development [GO:0007275]	NA	NA	NA
CHOYP_GLMN.1.1.m.17085	-0.014136098	0.000560858	No	NA	NA	NA	NA	NA	NA	Cul2-RING ubiquitin ligase complex [GO:0031462]; Cul3-RING ubiquitin ligase complex [GO:0031463]; Cul4A-RING E3 ubiquitin ligase complex [GO:0031464]; cullin-RING ubiquitin ligase complex [GO:0031461]; cytoplasm [GO:0005737]; hepatocyte growth factor receptor binding [GO:0005171]; signaling receptor binding [GO:0005102]; ubiquitin protein ligase binding [GO:0031625]; ubiquitin-protein transferase inhibitor activity [GO:0055105]; cell surface receptor signaling pathway [GO:0007166]; circulatory system development [GO:0072359]; muscle cell differentiation [GO:0042692]; negative regulation of cell proliferation [GO:0008285]; negative regulation of T cell proliferation [GO:0042130]; neural tube closure [GO:0001843]; positive regulation of cytokine secretion [GO:0050715]; positive regulation of interleukin-2 biosynthetic process [GO:0045086]; positive regulation of phosphorylation [GO:0042327]; regulation of gene expression; epigenetic [GO:0040029]; regulation of proteasomal ubiquitin-dependent protein catabolic process [GO:0032434]; vasculogenesis [GO:0001570]	NA	NA	NA
CHOYP_GLNA.1.5.m.1591	0.002179971	-0.008072714	No	NA	NA	NA	NA	NA	NA	cytoplasm [GO:0005737]; ATP binding [GO:0005524]; glutamate-ammonia ligase activity [GO:0004356]; glutamate catabolic process [GO:0006538]; glutamine biosynthetic process [GO:0006542]; neurotransmitter receptor metabolic process [GO:0045213]; synapse assembly [GO:0007416]	NA	NA	NA
CHOYP_GLNA2.1.4.m.4133	0.019668662	0.006777938	No	NA	NA	NA	NA	NA	NA	cytoplasm [GO:0005737]; ATP binding [GO:0005524]; glutamate-ammonia ligase activity [GO:0004356]; glutamate catabolic process [GO:0006538]; glutamine biosynthetic process [GO:0006542]; neurotransmitter receptor metabolic process [GO:0045213]; synapse assembly [GO:0007416]	NA	NA	NA
CHOYP_GLNA2.1.4.m.4134	0.009580562	-0.00336283	No	NA	NA	NA	NA	NA	NA	integral component of membrane [GO:0016021]	NA	NA	NA
CHOYP_GLO1.1.1.m.32382	-0.010405545	-0.016799235	No	NA	NA	NA	NA	NA	NA	cytosol [GO:0005829]; nucleus [GO:0005634]; plasma membrane [GO:0005886]; lactoylglutathione lyase activity [GO:0004462]; zinc ion binding [GO:0008270]; carbohydrate metabolic process [GO:0005975]; glutathione metabolic process [GO:0006749]; methylglyoxal metabolic process [GO:0009438]; negative regulation of apoptotic process [GO:0043066]; osteoclast differentiation [GO:0030316]; regulation of transcription by RNA polymerase II [GO:0006357]	NA	NA	NA
CHOYP_GLOD5.1.1.m.25831	-0.008285193	0.006361698	No	NA	NA	NA	NA	NA	NA		NA	NA	NA
CHOYP_GLRX2.1.1.m.19246	-0.009115928	0.005628835	No	NA	NA	NA	NA	NA	NA	mitochondrion [GO:0005739]; 2 iron; 2 sulfur cluster binding [GO:0051537]; electron transfer activity [GO:0009055]; metal ion binding [GO:0046872]; protein disulfide oxidoreductase activity [GO:0015035]; cell redox homeostasis [GO:0045454]	NA	NA	NA
CHOYP_GLRX3.1.1.m.63529	0.000265712	0.006244497	No	NA	NA	NA	NA	NA	NA	cytosol [GO:0005829]; nucleus [GO:0005634]; electron transfer activity [GO:0009055]; glutathione disulfide oxidoreductase activity [GO:0015038]; iron-sulfur cluster binding [GO:0051536]; metal ion binding [GO:0046872]; protein disulfide oxidoreductase activity [GO:0015035]; [2Fe-2S] cluster assembly [GO:0044571]; cell redox homeostasis [GO:0045454]; cellular iron ion homeostasis [GO:0006879]; protein maturation by iron-sulfur cluster transfer [GO:0097428]	NA	NA	NA
CHOYP_GLT13.2.2.m.10604	-0.002666188	-0.004750438	No	NA	NA	NA	NA	NA	NA	extracellular region [GO:0005576]; Golgi apparatus [GO:0005794]; Golgi cisterna membrane [GO:0032580]; integral component of membrane [GO:0016021]; perinuclear region of cytoplasm [GO:0048471]; carbohydrate binding [GO:0030246]; manganese ion binding [GO:0030145]; polypeptide N-acetylgalactosaminyltransferase activity [GO:0004653]; protein O-linked glycosylation [GO:0006493]; protein O-linked glycosylation via serine [GO:0018242]; protein O-linked glycosylation via threonine [GO:0018243]	NA	NA	NA
CHOYP_GM2A.2.3.m.19346	0.009980875	0.013558147	No	NA	NA	NA	NA	NA	NA	apical plasma membrane [GO:0016324]; basolateral plasma membrane [GO:0016323]; cytoplasmic side of plasma membrane [GO:0009898]; lysosome [GO:0005764]; mitochondrion [GO:0005739]; beta-N-acetylgalactosaminidase activity [GO:0032428]; beta-N-acetylhexosaminidase activity [GO:0004563]; enzyme activator activity [GO:0008047]; lipid transporter activity [GO:0005319]; phospholipase activator activity [GO:0016004]; ganglioside catabolic process [GO:0006689]; learning or memory [GO:0007611]; lipid storage [GO:0019915]; nervous system process [GO:0050877]; neuromuscular process controlling balance [GO:0050885]; oligosaccharide catabolic process [GO:0009313]; positive regulation of hydrolase activity [GO:0051345]	NA	NA	NA
CHOYP_GMCLL.1.1.m.15031	0.007197402	0.000201824	No	NA	NA	NA	NA	NA	NA	nuclear matrix [GO:0016363]; identical protein binding [GO:0042802]; cell differentiation [GO:0030154]; multicellular organism development [GO:0007275]; spermatogenesis [GO:0007283]	NA	NA	NA
CHOYP_GMDS.1.1.m.28602	-0.0087609	-0.000710437	No	NA	NA	NA	NA	NA	NA	cytoplasm [GO:0005737]; GDP-mannose 4;6-dehydratase activity [GO:0008446]; identical protein binding [GO:0042802]; NADP+ binding [GO:0070401]; 'de novo' GDP-L-fucose biosynthetic process [GO:0042351]; GDP-mannose metabolic process [GO:0019673]; Notch signaling pathway [GO:0007219]	NA	NA	NA
CHOYP_GMEB1.1.1.m.8284	-0.000753788	-0.023183127	No	NA	NA	NA	NA	NA	NA	cytoplasm [GO:0005737]; nucleus [GO:0005634]; DNA-binding transcription activator activity; RNA polymerase II-specific [GO:0001228]; DNA-binding transcription factor activity; RNA polymerase II-specific [GO:0000981]; metal ion binding [GO:0046872]; RNA polymerase II proximal promoter sequence-specific DNA binding [GO:0000978]; sequence-specific DNA binding [GO:0043565]; transcription coactivator activity [GO:0003713]; positive regulation of transcription by RNA polymerase II [GO:0045944]; regulation of transcription by RNA polymerase II [GO:0006357]	NA	NA	NA
CHOYP_GMFB.2.2.m.54955	0.004344722	-0.021936324	No	NA	NA	NA	NA	NA	NA	actin binding [GO:0003779]; Arp2/3 complex binding [GO:0071933]; growth factor activity [GO:0008083]; negative regulation of Arp2/3 complex-mediated actin nucleation [GO:0034316]	NA	NA	NA
CHOYP_GMPAA.1.1.m.1432	0.01770089	-0.019149801	No	NA	NA	NA	NA	NA	NA	GTP binding [GO:0005525]; mannose-1-phosphate guanylyltransferase activity [GO:0004475]; GDP-mannose biosynthetic process [GO:0009298]	NA	NA	NA
CHOYP_GMPR2.1.1.m.63274	0.004904378	-0.011523135	No	NA	NA	NA	NA	NA	NA	cytosol [GO:0005829]; GMP reductase complex [GO:1902560]; GMP reductase activity [GO:0003920]; metal ion binding [GO:0046872]; GMP metabolic process [GO:0046037]; purine nucleobase metabolic process [GO:0006144]; purine ribonucleotide interconversion [GO:0015951]; purine-containing compound salvage [GO:0043101]	NA	NA	NA
CHOYP_GNA1.1.1.m.39198	-0.012273313	0.003864615	No	NA	NA	NA	NA	NA	NA	endoplasmic reticulum [GO:0005783]; endoplasmic reticulum-Golgi intermediate compartment [GO:0005793]; Golgi apparatus [GO:0005794]; glucosamine 6-phosphate N-acetyltransferase activity [GO:0004343]; monosaccharide binding [GO:0048029]; N-acetylglucosamine biosynthetic process [GO:0006045]; UDP-N-acetylglucosamine biosynthetic process [GO:0006048]	NA	NA	NA
CHOYP_GNAI.1.1.m.26096	-0.003563544	0.013708001	No	NA	NA	NA	NA	NA	NA	G-protein beta/gamma-subunit complex binding [GO:0031683]; GTP binding [GO:0005525]; GTPase activity [GO:0003924]; metal ion binding [GO:0046872]; adenylate cyclase-modulating G protein-coupled receptor signaling pathway [GO:0007188]	NA	NA	NA
CHOYP_GNAO.1.1.m.37355	-0.002699208	0.016407278	No	NA	NA	NA	NA	NA	NA	G-protein beta/gamma-subunit complex binding [GO:0031683]; GTP binding [GO:0005525]; GTPase activity [GO:0003924]; metal ion binding [GO:0046872]; adenylate cyclase-modulating G protein-coupled receptor signaling pathway [GO:0007188]	NA	NA	NA
CHOYP_GNAQ.1.1.m.20698	-0.011645447	-0.012747387	No	NA	NA	NA	NA	NA	NA	G protein-coupled receptor binding [GO:0001664]; G-protein beta/gamma-subunit complex binding [GO:0031683]; GTP binding [GO:0005525]; GTPase activity [GO:0003924]; metal ion binding [GO:0046872]; G protein-coupled receptor signaling pathway [GO:0007186]	NA	NA	NA
CHOYP_GNAS.3.3.m.55756	0.001427587	-0.015363863	No	NA	NA	NA	NA	NA	NA	G-protein beta/gamma-subunit complex binding [GO:0031683]; GTP binding [GO:0005525]; GTPase activity [GO:0003924]; metal ion binding [GO:0046872]; G protein-coupled receptor signaling pathway [GO:0007186]	NA	NA	NA
CHOYP_GNBPB3.1.1.m.55379	0.021747178	0.003988956	No	NA	NA	NA	NA	NA	NA	extracellular region [GO:0005576]; (1->3)-beta-D-glucan binding [GO:0001872]; hydrolase activity; hydrolyzing O-glycosyl compounds [GO:0004553]; carbohydrate metabolic process [GO:0005975]; innate immune response [GO:0045087]	NA	NA	NA
CHOYP_GNPI2.1.1.m.55897	-0.018137333	-0.015845276	No	NA	NA	NA	NA	NA	NA	cytoplasm [GO:0005737]; glucosamine-6-phosphate deaminase activity [GO:0004342]; identical protein binding [GO:0042802]; carbohydrate metabolic process [GO:0005975]; glucosamine catabolic process [GO:0006043]; N-acetylglucosamine catabolic process [GO:0006046]; N-acetylneuraminate catabolic process [GO:0019262]; UDP-N-acetylglucosamine biosynthetic process [GO:0006048]	NA	NA	NA
CHOYP_GOGB1.1.2.m.26408	-0.006177608	0.00367003	No	NA	NA	NA	NA	NA	NA		NA	NA	NA
CHOYP_GOGB1.2.2.m.66418	0.009531851	0.007847925	No	NA	NA	NA	NA	NA	NA		NA	NA	NA
CHOYP_GOLGA4.1.3.m.4761	-0.013318052	-0.000960242	No	NA	NA	NA	NA	NA	NA	cytoplasm [GO:0005737]; cytosol [GO:0005829]; Golgi apparatus [GO:0005794]; Golgi membrane [GO:0000139]; intracellular membrane-bounded organelle [GO:0043231]; GTPase binding [GO:0051020]; Golgi to plasma membrane protein transport [GO:0043001]; positive regulation of axon extension [GO:0045773]	NA	NA	NA
CHOYP_GOLGA4.3.3.m.55461	0.007063841	-0.020494463	No	NA	NA	NA	NA	NA	NA	cytoplasm [GO:0005737]; cytosol [GO:0005829]; extracellular exosome [GO:0070062]; Golgi apparatus [GO:0005794]; Golgi membrane [GO:0000139]; intracellular membrane-bounded organelle [GO:0043231]; trans-Golgi network [GO:0005802]; GTPase binding [GO:0051020]; Golgi to plasma membrane protein transport [GO:0043001]; positive regulation of axon extension [GO:0045773]; vesicle-mediated transport [GO:0016192]	NA	NA	NA
CHOYP_GOLI4.2.4.m.15493	0.013463637	0.000570797	No	NA	NA	NA	NA	NA	NA	cis-Golgi network [GO:0005801]; endocytic vesicle [GO:0030139]; endosome membrane [GO:0010008]; Golgi apparatus [GO:0005794]; Golgi cisterna membrane [GO:0032580]; Golgi lumen [GO:0005796]; Golgi membrane [GO:0000139]; integral component of membrane [GO:0016021]; membrane [GO:0016020]; transport vesicle [GO:0030133]	NA	NA	NA
CHOYP_GOLI4.3.4.m.29146	-0.002427437	0.003026004	No	NA	NA	NA	NA	NA	NA	cis-Golgi network [GO:0005801]; endocytic vesicle [GO:0030139]; endosome membrane [GO:0010008]; Golgi apparatus [GO:0005794]; Golgi cisterna membrane [GO:0032580]; Golgi lumen [GO:0005796]; Golgi membrane [GO:0000139]; integral component of membrane [GO:0016021]; membrane [GO:0016020]; transport vesicle [GO:0030133]	NA	NA	NA
CHOYP_GOLP3.1.1.m.52389	-0.005895412	0.010713642	No	NA	NA	NA	NA	NA	NA	cleavage furrow [GO:0032154]; cytoplasmic vesicle [GO:0031410]; cytosol [GO:0005829]; Golgi apparatus [GO:0005794]; Golgi cisterna [GO:0031985]; Golgi membrane [GO:0000139]; trans-Golgi network [GO:0005802]; phosphatidic acid binding [GO:0070300]; phosphatidylinositol-3-phosphate binding [GO:0032266]; phosphatidylinositol-4-phosphate binding [GO:0070273]; phosphatidylinositol-5-phosphate binding [GO:0010314]; Rab GTPase binding [GO:0017137]; actomyosin contractile ring assembly [GO:0000915]; cleavage furrow formation [GO:0036089]; Golgi organization [GO:0007030]; Golgi to plasma membrane protein transport [GO:0043001]; Golgi vesicle budding [GO:0048194]; male meiosis cytokinesis [GO:0007112]; meiosis I cytokinesis [GO:0007110]; meiosis II cytokinesis [GO:0007111]; mitotic cytokinesis [GO:0000281]; mitotic spindle assembly [GO:0090307]; retrograde transport; vesicle recycling within Golgi [GO:0000301]; retrograde vesicle-mediated transport; Golgi to endoplasmic reticulum [GO:0006890]; spindle assembly [GO:0051225]; spindle assembly involved in male meiosis [GO:0007053]	NA	NA	NA
CHOYP_GOPC.1.1.m.45489	0.003224149	-0.003224496	No	NA	NA	NA	NA	NA	NA	cell junction [GO:0030054]; cytoplasm [GO:0005737]; dendrite [GO:0030425]; Golgi apparatus [GO:0005794]; Golgi membrane [GO:0000139]; membrane [GO:0016020]; plasma membrane [GO:0005886]; postsynaptic density [GO:0014069]; postsynaptic membrane [GO:0045211]; protein-containing complex [GO:0032991]; synapse [GO:0045202]; trans-Golgi network transport vesicle [GO:0030140]; frizzled binding [GO:0005109]; GTPase regulator activity [GO:0030695]; ion channel binding [GO:0044325]; protein C-terminus binding [GO:0008022]; protein homodimerization activity [GO:0042803]; syntaxin binding [GO:0019905]; autophagy [GO:0006914]; cytoplasmic sequestering of CFTR protein [GO:0043004]; negative regulation of anion channel activity [GO:0010360]; negative regulation of protein localization to cell surface [GO:2000009]; protein homooligomerization [GO:0051260]; protein transport [GO:0015031]; spermatid nucleus differentiation [GO:0007289]	NA	NA	NA
CHOYP_GPAT4.1.1.m.56178	-0.007733071	0.014044892	No	NA	NA	NA	NA	NA	NA	endoplasmic reticulum [GO:0005783]; endoplasmic reticulum membrane [GO:0005789]; integral component of membrane [GO:0016021]; glycerol-3-phosphate O-acyltransferase activity [GO:0004366]; sn-1-glycerol-3-phosphate C16:0-DCA-CoA acyl transferase activity [GO:0102420]; acyl-CoA metabolic process [GO:0006637]; CDP-diacylglycerol biosynthetic process [GO:0016024]; diacylglycerol metabolic process [GO:0046339]; fatty acid metabolic process [GO:0006631]; glandular epithelial cell maturation [GO:0002071]; lactation [GO:0007595]; lipid biosynthetic process [GO:0008610]; phosphatidylcholine biosynthetic process [GO:0006656]; regulation of multicellular organism growth [GO:0040014]; triglyceride biosynthetic process [GO:0019432]	NA	NA	NA
CHOYP_GPC6.1.1.m.64926	-0.005705549	-0.013892931	No	NA	NA	NA	NA	NA	NA	anchored component of plasma membrane [GO:0046658]; collagen-containing extracellular matrix [GO:0062023]; extracellular space [GO:0005615]; glutamatergic synapse [GO:0098978]; Golgi lumen [GO:0005796]; integral component of plasma membrane [GO:0005887]; synapse [GO:0045202]; cell migration [GO:0016477]; regulation of neurotransmitter receptor localization to postsynaptic specialization membrane [GO:0098696]; regulation of signal transduction [GO:0009966]	NA	NA	NA
CHOYP_GPCP1.1.1.m.11490	-0.008924	0.000432683	No	NA	NA	NA	NA	NA	NA	cytosol [GO:0005829]; glycerophosphocholine phosphodiesterase activity [GO:0047389]; starch binding [GO:2001070]; glycerophospholipid catabolic process [GO:0046475]; skeletal muscle tissue development [GO:0007519]	NA	NA	NA
CHOYP_GPDA.1.2.m.6967	-0.006848005	0.008924273	No	NA	NA	NA	NA	NA	NA	cytosol [GO:0005829]; glycerol-3-phosphate dehydrogenase complex [GO:0009331]; glycerol-3-phosphate dehydrogenase (quinone) activity [GO:0004368]; glycerol-3-phosphate dehydrogenase [NAD(P)+] activity [GO:0047952]; glycerol-3-phosphate dehydrogenase [NAD+] activity [GO:0004367]; NAD binding [GO:0051287]; protein homodimerization activity [GO:0042803]; carbohydrate metabolic process [GO:0005975]; cellular response to cAMP [GO:0071320]; cellular response to tumor necrosis factor [GO:0071356]; gluconeogenesis [GO:0006094]; glycerol-3-phosphate catabolic process [GO:0046168]; glycerol-3-phosphate metabolic process [GO:0006072]; glycerolipid metabolic process [GO:0046486]; glycerophosphate shuttle [GO:0006127]; NADH metabolic process [GO:0006734]; NADH oxidation [GO:0006116]; positive regulation of glycolytic process [GO:0045821]	NA	NA	NA
CHOYP_GPDA.2.2.m.30755	0.010320046	-0.004116041	No	NA	NA	NA	NA	NA	NA	glycerol-3-phosphate dehydrogenase complex [GO:0009331]; glycerol-3-phosphate dehydrogenase [NAD+] activity [GO:0004367]; NAD binding [GO:0051287]; protein homodimerization activity [GO:0042803]; carbohydrate metabolic process [GO:0005975]; glycerol-3-phosphate catabolic process [GO:0046168]; glycerophospholipid metabolic process [GO:0006650]	NA	NA	NA
CHOYP_GPM6A.1.1.m.41817	0.004337159	0.011657813	No	NA	NA	NA	NA	NA	NA	integral component of membrane [GO:0016021]; membrane raft [GO:0045121]; plasma membrane [GO:0005886]; extracellular matrix assembly [GO:0085029]; negative regulation of protein localization to cell surface [GO:2000009]; negative regulation of serotonin uptake [GO:0051612]; neuron projection development [GO:0031175]; ossification [GO:0001503]; positive regulation of bone mineralization [GO:0030501]; protein transport [GO:0015031]; regulation of actin cytoskeleton organization [GO:0032956]; regulation of focal adhesion assembly [GO:0051893]	NA	NA	NA
CHOYP_GPMA.1.1.m.35689	9.67E-06	0.021665305	No	NA	NA	NA	NA	NA	NA	cytosol [GO:0005829]; phagocytic vesicle [GO:0045335]; bisphosphoglycerate mutase activity [GO:0004082]; hydrolase activity [GO:0016787]; phosphoglycerate mutase activity [GO:0004619]; gluconeogenesis [GO:0006094]; glycolytic process [GO:0006096]	NA	NA	NA
CHOYP_GPN3.1.2.m.6649	0.003437029	-0.006689324	No	NA	NA	NA	NA	NA	NA	actin cytoskeleton [GO:0015629]; Arp2/3 protein complex [GO:0005885]; cytosol [GO:0005829]; extracellular exosome [GO:0070062]; filamentous actin [GO:0031941]; focal adhesion [GO:0005925]; growth cone leading edge [GO:0061850]; lamellipodium [GO:0030027]; membrane [GO:0016020]; nucleus [GO:0005634]; site of double-strand break [GO:0035861]; actin binding [GO:0003779]; structural constituent of cytoskeleton [GO:0005200]; actin polymerization-dependent cell motility [GO:0070358]; Arp2/3 complex-mediated actin nucleation [GO:0034314]; cellular response to nerve growth factor stimulus [GO:1990090]; ephrin receptor signaling pathway [GO:0048013]; Fc-gamma receptor signaling pathway involved in phagocytosis [GO:0038096]; membrane organization [GO:0061024]	NA	NA	NA
CHOYP_GPR98.4.5.m.21296	0.007941026	0.0086736	No	NA	NA	NA	NA	NA	NA	NA	NA	NA	NA
CHOYP_GPSM2.1.1.m.58301	-0.020601009	-0.008838809	No	NA	NA	NA	NA	NA	NA	cell cortex [GO:0005938]; cell cortex region [GO:0099738]; centrosome [GO:0005813]; cytoplasm [GO:0005737]; cytosol [GO:0005829]; lateral cell cortex [GO:0097575]; lateral plasma membrane [GO:0016328]; mitotic spindle pole [GO:0097431]; protein-containing complex [GO:0032991]; dynein complex binding [GO:0070840]; G-protein alpha-subunit binding [GO:0001965]; GDP-dissociation inhibitor activity [GO:0005092]; identical protein binding [GO:0042802]; nucleotide binding [GO:0000166]; protein C-terminus binding [GO:0008022]; protein domain specific binding [GO:0019904]; protein self-association [GO:0043621]; cell division [GO:0051301]; establishment of mitotic spindle orientation [GO:0000132]; G protein-coupled receptor signaling pathway [GO:0007186]; maintenance of centrosome location [GO:0051661]; mitotic spindle organization [GO:0007052]; positive regulation of protein localization to cell cortex [GO:1904778]; positive regulation of spindle assembly [GO:1905832]; Ran protein signal transduction [GO:0031291]; regulation of mitotic spindle organization [GO:0060236]	NA	NA	NA
CHOYP_GPSM2.1.1.m.58302	0.0086277	-0.016682244	No	NA	NA	NA	NA	NA	NA	ribosome [GO:0005840]; structural constituent of ribosome [GO:0003735]; translation [GO:0006412]	NA	NA	NA
CHOYP_GPX1.1.4.m.11300	0.016373169	-0.000830212	No	NA	NA	NA	NA	NA	NA	cytoplasm [GO:0005737]; glutathione peroxidase activity [GO:0004602]; response to oxidative stress [GO:0006979]	NA	NA	NA
CHOYP_GPX3.1.2.m.24838	-0.009953772	-0.010283155	No	NA	NA	NA	NA	NA	NA	glutathione peroxidase activity [GO:0004602]; response to oxidative stress [GO:0006979]	NA	NA	NA
CHOYP_GPX4.A.1.1.m.257	0.000286889	0.009388828	No	NA	NA	NA	NA	NA	NA	NA	NA	NA	NA
CHOYP_GR101.3.3.m.43507	-0.013572558	0.003886046	No	NA	NA	NA	NA	NA	NA	integral component of membrane [GO:0016021]; plasma membrane [GO:0005886]; G protein-coupled receptor activity [GO:0004930]	NA	NA	NA
CHOYP_GRAP1.1.1.m.45768	0.007147463	0.004240657	No	NA	NA	NA	NA	NA	NA	axon [GO:0030424]; cell junction [GO:0030054]; cytosol [GO:0005829]; dendrite [GO:0030425]; extrinsic component of postsynaptic early endosome membrane [GO:0098998]; glutamatergic synapse [GO:0098978]; intracellular membrane-bounded organelle [GO:0043231]; nucleoplasm [GO:0005654]; postsynaptic recycling endosome [GO:0098837]; recycling endosome membrane [GO:0055038]; neurotransmitter receptor transport; endosome to postsynaptic membrane [GO:0098887]; regulation of modification of synaptic structure [GO:1905244]; regulation of neurotransmitter receptor transport; endosome to postsynaptic membrane [GO:0099152]; regulation of recycling endosome localization within postsynapse [GO:0099158]	NA	NA	NA
CHOYP_GRDN.1.5.m.12675	-0.013572558	0.003886046	No	NA	NA	NA	NA	NA	NA	centriole [GO:0005814]; centrosome [GO:0005813]; ciliary basal body [GO:0036064]; cytoplasm [GO:0005737]; cytoplasmic vesicle [GO:0031410]; cytosol [GO:0005829]; endoplasmic reticulum [GO:0005783]; Golgi apparatus [GO:0005794]; lamellipodium [GO:0030027]; membrane [GO:0016020]; plasma membrane [GO:0005886]; actin binding [GO:0003779]; dynein light intermediate chain binding [GO:0051959]; microtubule binding [GO:0008017]; phosphatidylinositol binding [GO:0035091]; protein homodimerization activity [GO:0042803]; protein kinase B binding [GO:0043422]; activation of protein kinase B activity [GO:0032148]; cell migration [GO:0016477]; cytoplasmic microtubule organization [GO:0031122]; cytoskeleton-dependent intracellular transport [GO:0030705]; DNA replication [GO:0006260]; lamellipodium assembly [GO:0030032]; membrane organization [GO:0061024]; positive regulation of cilium assembly [GO:0045724]; positive regulation of protein localization to cilium [GO:1903566]; regulation of actin cytoskeleton organization [GO:0032956]; regulation of cell proliferation [GO:0042127]; regulation of DNA replication [GO:0006275]; regulation of neuron projection development [GO:0010975]; regulation of protein phosphorylation [GO:0001932]; TOR signaling [GO:0031929]	NA	NA	NA
CHOYP_GRIA3.1.1.m.44173	0.002000069	-0.016391505	No	NA	NA	NA	NA	NA	NA	cell junction [GO:0030054]; integral component of membrane [GO:0016021]; postsynaptic membrane [GO:0045211]; ionotropic glutamate receptor activity [GO:0004970]	NA	NA	NA
CHOYP_GRK5.1.1.m.6617	0.002787227	-0.002897343	No	NA	NA	NA	NA	NA	NA	cytosol [GO:0005829]; nuclear membrane [GO:0031965]; nuclear speck [GO:0016607]; plasma membrane [GO:0005886]; ATP binding [GO:0005524]; beta-adrenergic receptor kinase activity [GO:0047696]; G protein-coupled receptor kinase activity [GO:0004703]; lipid binding [GO:0008289]; protein serine/threonine kinase activity [GO:0004674]; apoptotic process [GO:0006915]; fat cell differentiation [GO:0045444]; negative regulation of apoptotic process [GO:0043066]; positive regulation of cell proliferation [GO:0008284]; protein autophosphorylation [GO:0046777]; regulation of cell cycle [GO:0051726]; tachykinin receptor signaling pathway [GO:0007217]; Wnt signaling pathway [GO:0016055]	NA	NA	NA
CHOYP_GRM1.2.2.m.65835	0.018941917	-0.013492165	No	NA	NA	NA	NA	NA	NA	axon [GO:0030424]; cell junction [GO:0030054]; dendrite [GO:0030425]; integral component of plasma membrane [GO:0005887]; integral component of postsynaptic membrane [GO:0099055]; plasma membrane [GO:0005886]; presynaptic membrane [GO:0042734]; calcium channel regulator activity [GO:0005246]; G protein-coupled receptor activity [GO:0004930]; glutamate receptor activity [GO:0008066]; group II metabotropic glutamate receptor activity [GO:0001641]; chemical synaptic transmission [GO:0007268]; G protein-coupled glutamate receptor signaling pathway [GO:0007216]; G protein-coupled receptor signaling pathway [GO:0007186]; glutamate homeostasis [GO:0090461]; glutamate secretion [GO:0014047]; negative regulation of adenylate cyclase activity [GO:0007194]; regulation of synaptic transmission; glutamatergic [GO:0051966]	NA	NA	NA
CHOYP_GRP75.1.1.m.11678	0.010314736	-0.019169312	No	NA	NA	NA	NA	NA	NA	cytoplasm [GO:0005737]; mitochondrial matrix [GO:0005759]; mitochondrion [GO:0005739]; myelin sheath [GO:0043209]; nucleolus [GO:0005730]; ATP binding [GO:0005524]; ATPase activity [GO:0016887]; ATPase activity; coupled [GO:0042623]; enzyme binding [GO:0019899]; heat shock protein binding [GO:0031072]; misfolded protein binding [GO:0051787]; protein binding involved in protein folding [GO:0044183]; unfolded protein binding [GO:0051082]; cellular response to heat [GO:0034605]; cellular response to unfolded protein [GO:0034620]; chaperone cofactor-dependent protein refolding [GO:0051085]; erythrocyte differentiation [GO:0030218]; iron-sulfur cluster assembly [GO:0016226]; negative regulation of erythrocyte differentiation [GO:0045647]; negative regulation of hematopoietic stem cell differentiation [GO:1902037]; negative regulation of hemopoiesis [GO:1903707]; protein export from nucleus [GO:0006611]; protein refolding [GO:0042026]; regulation of erythrocyte differentiation [GO:0045646]; response to unfolded protein [GO:0006986]	NA	NA	NA
CHOYP_GRP78.2.5.m.33058	0.011875924	-0.006291935	No	NA	NA	NA	NA	NA	NA	endoplasmic reticulum lumen [GO:0005788]; ATP binding [GO:0005524]; hydrolase activity [GO:0016787]	NA	NA	NA
CHOYP_GSH1.1.1.m.8927	-0.003912678	0.006528685	No	NA	NA	NA	NA	NA	NA	cytosol [GO:0005829]; glutamate-cysteine ligase complex [GO:0017109]; ADP binding [GO:0043531]; ATP binding [GO:0005524]; coenzyme binding [GO:0050662]; glutamate binding [GO:0016595]; glutamate-cysteine ligase activity [GO:0004357]; magnesium ion binding [GO:0000287]; protein heterodimerization activity [GO:0046982]; aging [GO:0007568]; apoptotic mitochondrial changes [GO:0008637]; cell redox homeostasis [GO:0045454]; cellular response to fibroblast growth factor stimulus [GO:0044344]; cellular response to follicle-stimulating hormone stimulus [GO:0071372]; cellular response to glucose stimulus [GO:0071333]; cellular response to hepatocyte growth factor stimulus [GO:0035729]; cellular response to insulin stimulus [GO:0032869]; cellular response to mechanical stimulus [GO:0071260]; cellular response to thyroxine stimulus [GO:0097069]; cysteine metabolic process [GO:0006534]; glutamate metabolic process [GO:0006536]; glutathione biosynthetic process [GO:0006750]; L-ascorbic acid metabolic process [GO:0019852]; negative regulation of apoptotic process [GO:0043066]; negative regulation of extrinsic apoptotic signaling pathway [GO:2001237]; negative regulation of hepatic stellate cell activation [GO:2000490]; negative regulation of neuron apoptotic process [GO:0043524]; negative regulation of protein ubiquitination [GO:0031397]; negative regulation of transcription; DNA-templated [GO:0045892]; positive regulation of proteasomal ubiquitin-dependent protein catabolic process [GO:0032436]; regulation of blood vessel size [GO:0050880]; regulation of mitochondrial depolarization [GO:0051900]; response to activity [GO:0014823]; response to arsenic-containing substance [GO:0046685]; response to cadmium ion [GO:0046686]; response to heat [GO:0009408]; response to hormone [GO:0009725]; response to human chorionic gonadotropin [GO:0044752]; response to interleukin-1 [GO:0070555]; response to nitrosative stress [GO:0051409]; response to nutrient [GO:0007584]; response to oxidative stress [GO:0006979]; response to xenobiotic stimulus [GO:0009410]	NA	NA	NA
CHOYP_GSHB.1.1.m.27512	0.004646008	-0.010437183	No	NA	NA	NA	NA	NA	NA	cytosol [GO:0005829]; ATP binding [GO:0005524]; glutathione binding [GO:0043295]; glutathione synthase activity [GO:0004363]; magnesium ion binding [GO:0000287]; protein homodimerization activity [GO:0042803]	NA	NA	NA
CHOYP_GSK3B.1.1.m.62139	-0.010109474	-0.020521782	No	NA	NA	NA	NA	NA	NA	axon [GO:0030424]; beta-catenin destruction complex [GO:0030877]; cell body [GO:0044297]; centrosome [GO:0005813]; cytoplasm [GO:0005737]; cytosol [GO:0005829]; dendrite [GO:0030425]; dendritic shaft [GO:0043198]; dendritic spine [GO:0043197]; glutamatergic synapse [GO:0098978]; growth cone [GO:0030426]; membrane [GO:0016020]; membrane raft [GO:0045121]; membrane-bounded organelle [GO:0043227]; microtubule [GO:0005874]; mitochondrion [GO:0005739]; neuronal cell body [GO:0043025]; nucleoplasm [GO:0005654]; nucleus [GO:0005634]; perinuclear region of cytoplasm [GO:0048471]; plasma membrane [GO:0005886]; postsynaptic density [GO:0014069]; protein-containing complex [GO:0032991]; ribonucleoprotein complex [GO:1990904]; Schaffer collateral - CA1 synapse [GO:0098685]; Wnt signalosome [GO:1990909]; ATP binding [GO:0005524]; beta-catenin binding [GO:0008013]; dynactin binding [GO:0034452]; dynein complex binding [GO:0070840]; integrin binding [GO:0005178]; ionotropic glutamate receptor binding [GO:0035255]; kinase activity [GO:0016301]; NF-kappaB binding [GO:0051059]; p53 binding [GO:0002039]; protease binding [GO:0002020]; protein kinase A catalytic subunit binding [GO:0034236]; protein kinase activity [GO:0004672]; protein kinase binding [GO:0019901]; protein serine/threonine kinase activity [GO:0004674]; RNA polymerase II transcription factor binding [GO:0001085]; tau protein binding [GO:0048156]; tau-protein kinase activity [GO:0050321]; transcription factor binding [GO:0008134]; ubiquitin protein ligase binding [GO:0031625]; animal organ morphogenesis [GO:0009887]; axonogenesis [GO:0007409]; bone remodeling [GO:0046849]; canonical Wnt signaling pathway [GO:0060070]; cell growth involved in cardiac muscle cell development [GO:0061049]; cell migration [GO:0016477]; cell proliferation [GO:0008283]; cellular response to amyloid-beta [GO:1904646]; cellular response to hepatocyte growth factor stimulus [GO:0035729]; cellular response to interleukin-3 [GO:0036016]; cellular response to mechanical stimulus [GO:0071260]; circadian rhythm [GO:0007623]; cytoskeleton organization [GO:0007010]; epithelial to mesenchymal transition [GO:0001837]; ER overload response [GO:0006983]; establishment of cell polarity [GO:0030010]; establishment or maintenance of cell polarity [GO:0007163]; extrinsic apoptotic signaling pathway [GO:0097191]; extrinsic apoptotic signaling pathway in absence of ligand [GO:0097192]; fat cell differentiation [GO:0045444]; glycogen metabolic process [GO:0005977]; hepatic stellate cell activation [GO:0035733]; hepatocyte apoptotic process [GO:0097284]; hippocampus development [GO:0021766]; hypermethylation of CpG island [GO:0044027]; insulin receptor signaling pathway [GO:0008286]; intracellular signal transduction [GO:0035556]; intrinsic apoptotic signaling pathway in response to endoplasmic reticulum stress [GO:0070059]; maintenance of cell polarity [GO:0030011]; myoblast fusion [GO:0007520]; myotube differentiation [GO:0014902]; negative regulation of apoptotic process [GO:0043066]; negative regulation of calcineurin-NFAT signaling cascade [GO:0070885]; negative regulation of canonical Wnt signaling pathway [GO:0090090]; negative regulation of cardiac muscle hypertrophy [GO:0010614]; negative regulation of dendrite development [GO:2000171]; negative regulation of dendrite morphogenesis [GO:0050774]; negative regulation of dopaminergic neuron differentiation [GO:1904339]; negative regulation of MAP kinase activity [GO:0043407]; negative regulation of neuron death [GO:1901215]; negative regulation of neuron maturation [GO:0014043]; negative regulation of neuron migration [GO:2001223]; negative regulation of neuron projection development [GO:0010977]; negative regulation of nitric-oxide synthase activity [GO:0051001]; negative regulation of protein acetylation [GO:1901984]; negative regulation of protein binding [GO:0032091]; negative regulation of protein complex assembly [GO:0031333]; negative regulation of protein localization to centrosome [GO:1904780]; negative regulation of protein localization to nucleus [GO:1900181]; negative regulation of smooth muscle cell apoptotic process [GO:0034392]; negative regulation of TOR signaling [GO:0032007]; neuron projection development [GO:0031175]; neuron projection retraction [GO:0106028]; peptidyl-serine phosphorylation [GO:0018105]; peptidyl-threonine phosphorylation [GO:0018107]; phosphorylation [GO:0016310]; positive regulation of apoptotic process [GO:0043065]; positive regulation of autophagy [GO:0010508]; positive regulation of axon extension [GO:0045773]; positive regulation of cardiac muscle cell differentiation [GO:2000727]; positive regulation of cell-matrix adhesion [GO:0001954]; positive regulation of DNA biosynthetic process [GO:2000573]; positive regulation of excitatory postsynaptic potential [GO:2000463]; positive regulation of gene expression [GO:0010628]; positive regulation of GTPase activity [GO:0043547]; positive regulation of mitochondrial membrane potential [GO:0010918]; positive regulation of mitochondrial outer membrane permeabilization involved in apoptotic signaling pathway [GO:1901030]; positive regulation of mitochondrion organization [GO:0010822]; positive regulation of neuron apoptotic process [GO:0043525]; positive regulation of neuron death [GO:1901216]; positive regulation of osteoblast proliferation [GO:0033690]; positive regulation of osteoclast differentiation [GO:0045672]; positive regulation of osteoclast proliferation [GO:0090290]; positive regulation of peptidyl-serine phosphorylation [GO:0033138]; positive regulation of peptidyl-threonine phosphorylation [GO:0010800]; positive regulation of proteasomal ubiquitin-dependent protein catabolic process [GO:0032436]; positive regulation of protein binding [GO:0032092]; positive regulation of protein catabolic process [GO:0045732]; positive regulation of protein complex assembly [GO:0031334]; positive regulation of protein export from nucleus [GO:0046827]; positive regulation of protein localization to centrosome [GO:1904781]; positive regulation of smooth muscle cell proliferation [GO:0048661]; positive regulation of stem cell differentiation [GO:2000738]; positive regulation of transcription by RNA polymerase II [GO:0045944]; protein autophosphorylation [GO:0046777]; protein export from nucleus [GO:0006611]; protein localization to microtubule [GO:0035372]; protein phosphorylation [GO:0006468]; re-entry into mitotic cell cycle [GO:0000320]; regulation of apoptotic process [GO:0042981]; regulation of axon extension [GO:0030516]; regulation of axonogenesis [GO:0050770]; regulation of dendrite morphogenesis [GO:0048814]; regulation of gene expression by genetic imprinting [GO:0006349]; regulation of microtubule cytoskeleton organization [GO:0070507]; regulation of microtubule-based process [GO:0032886]; regulation of modification of postsynaptic structure [GO:0099159]; regulation of neuron projection development [GO:0010975]; regulation of neuronal synaptic plasticity [GO:0048168]; regulation of neurotransmitter receptor localization to postsynaptic specialization membrane [GO:0098696]; regulation of osteoblast differentiation [GO:0045667]; regulation of synaptic vesicle exocytosis [GO:2000300]; response to zinc ion [GO:0010043]; superior temporal gyrus development [GO:0071109]; Wnt signaling pathway [GO:0016055]	NA	NA	NA
CHOYP_GSLG1.3.3.m.66468	-0.002227038	-0.002116458	No	NA	NA	NA	NA	NA	NA	extracellular matrix [GO:0031012]; Golgi apparatus [GO:0005794]; Golgi medial cisterna [GO:0005797]; Golgi membrane [GO:0000139]; integral component of membrane [GO:0016021]; intracellular membrane-bounded organelle [GO:0043231]; plasma membrane [GO:0005886]; fibroblast growth factor binding [GO:0017134]; bone morphogenesis [GO:0060349]; negative regulation of protein processing [GO:0010955]; negative regulation of transforming growth factor beta receptor signaling pathway [GO:0030512]; regulation of chondrocyte differentiation [GO:0032330]	NA	NA	NA
CHOYP_GSPATT00009499001.1.1.m.34366	0.000763595	-0.0049057	No	NA	NA	NA	NA	NA	NA	NA	NA	NA	NA
CHOYP_GSPATT00037947001.1.1.m.24620	-0.006624501	0.013459209	No	NA	NA	NA	NA	NA	NA	NA	NA	NA	NA
CHOYP_GST7.1.1.m.59335	-0.020463008	-0.011150331	No	NA	NA	NA	NA	NA	NA	cytoplasm [GO:0005737]; glutathione transferase activity [GO:0004364]	NA	NA	NA
CHOYP_GSTO1.1.2.m.14745	-0.000727085	-0.000907445	No	NA	NA	NA	NA	NA	NA	cytoplasm [GO:0005737]; cytosol [GO:0005829]; extracellular exosome [GO:0070062]; glutathione dehydrogenase (ascorbate) activity [GO:0045174]; glutathione transferase activity [GO:0004364]; methylarsonate reductase activity [GO:0050610]; oxidoreductase activity [GO:0016491]; cellular response to arsenic-containing substance [GO:0071243]; glutathione derivative biosynthetic process [GO:1901687]; interleukin-12-mediated signaling pathway [GO:0035722]; L-ascorbic acid metabolic process [GO:0019852]; methylation [GO:0032259]; negative regulation of ryanodine-sensitive calcium-release channel activity [GO:0060315]; oxidation-reduction process [GO:0055114]; positive regulation of ryanodine-sensitive calcium-release channel activity [GO:0060316]; positive regulation of skeletal muscle contraction by regulation of release of sequestered calcium ion [GO:0014810]; regulation of cardiac muscle contraction by regulation of the release of sequestered calcium ion [GO:0010881]; regulation of release of sequestered calcium ion into cytosol by sarcoplasmic reticulum [GO:0010880]; xenobiotic catabolic process [GO:0042178]	NA	NA	NA
CHOYP_GSTO1.2.2.m.26202	0.001170993	-0.005515651	No	NA	NA	NA	NA	NA	NA	cytoplasm [GO:0005737]; glutathione dehydrogenase (ascorbate) activity [GO:0045174]; glutathione transferase activity [GO:0004364]; protein homodimerization activity [GO:0042803]; pyrimidodiazepine synthase activity [GO:0004734]; transferase activity; transferring sulfur-containing groups [GO:0016782]; eye pigment biosynthetic process [GO:0006726]; glutathione metabolic process [GO:0006749]; oxidation-reduction process [GO:0055114]; pteridine biosynthetic process [GO:0006728]	NA	NA	NA
CHOYP_GSTO2.1.1.m.36486	0.001181187	0.018722352	No	NA	NA	NA	NA	NA	NA	cytoplasm [GO:0005737]; cytosol [GO:0005829]; extracellular exosome [GO:0070062]; glutathione dehydrogenase (ascorbate) activity [GO:0045174]; glutathione transferase activity [GO:0004364]; methylarsonate reductase activity [GO:0050610]; oxidoreductase activity [GO:0016491]; cellular response to arsenic-containing substance [GO:0071243]; glutathione derivative biosynthetic process [GO:1901687]; interleukin-12-mediated signaling pathway [GO:0035722]; L-ascorbic acid metabolic process [GO:0019852]; methylation [GO:0032259]; negative regulation of ryanodine-sensitive calcium-release channel activity [GO:0060315]; oxidation-reduction process [GO:0055114]; positive regulation of ryanodine-sensitive calcium-release channel activity [GO:0060316]; positive regulation of skeletal muscle contraction by regulation of release of sequestered calcium ion [GO:0014810]; regulation of cardiac muscle contraction by regulation of the release of sequestered calcium ion [GO:0010881]; regulation of release of sequestered calcium ion into cytosol by sarcoplasmic reticulum [GO:0010880]; xenobiotic catabolic process [GO:0042178]	NA	NA	NA
CHOYP_GSTP1.1.2.m.29677	-0.001023705	0.001248154	No	NA	NA	NA	NA	NA	NA	cytoplasm [GO:0005737]; cytosol [GO:0005829]; mitochondrion [GO:0005739]; nucleus [GO:0005634]; plasma membrane [GO:0005886]; protein-containing complex [GO:0032991]; TRAF2-GSTP1 complex [GO:0097057]; dinitrosyl-iron complex binding [GO:0035731]; drug binding [GO:0008144]; glutathione binding [GO:0043295]; glutathione peroxidase activity [GO:0004602]; glutathione transferase activity [GO:0004364]; JUN kinase binding [GO:0008432]; kinase regulator activity [GO:0019207]; protein kinase binding [GO:0019901]; S-nitrosoglutathione binding [GO:0035730]; animal organ regeneration [GO:0031100]; cellular response to cell-matrix adhesion [GO:0071460]; cellular response to epidermal growth factor stimulus [GO:0071364]; cellular response to glucocorticoid stimulus [GO:0071385]; cellular response to insulin stimulus [GO:0032869]; cellular response to lipopolysaccharide [GO:0071222]; common myeloid progenitor cell proliferation [GO:0035726]; glutathione metabolic process [GO:0006749]; negative regulation of acute inflammatory response [GO:0002674]; negative regulation of apoptotic process [GO:0043066]; negative regulation of ERK1 and ERK2 cascade [GO:0070373]; negative regulation of extrinsic apoptotic signaling pathway [GO:2001237]; negative regulation of fibroblast proliferation [GO:0048147]; negative regulation of I-kappaB kinase/NF-kappaB signaling [GO:0043124]; negative regulation of interleukin-1 beta production [GO:0032691]; negative regulation of JUN kinase activity [GO:0043508]; negative regulation of leukocyte proliferation [GO:0070664]; negative regulation of MAP kinase activity [GO:0043407]; negative regulation of monocyte chemotactic protein-1 production [GO:0071638]; negative regulation of neutrophil aggregation [GO:2000429]; negative regulation of nitric-oxide synthase biosynthetic process [GO:0051771]; negative regulation of peroxidase activity [GO:2000469]; negative regulation of stress-activated MAPK cascade [GO:0032873]; negative regulation of tumor necrosis factor production [GO:0032720]; oligodendrocyte development [GO:0014003]; positive regulation of superoxide anion generation [GO:0032930]; regulation of ERK1 and ERK2 cascade [GO:0070372]; regulation of stress-activated MAPK cascade [GO:0032872]; response to amino acid [GO:0043200]; response to estradiol [GO:0032355]; response to ethanol [GO:0045471]; response to L-ascorbic acid [GO:0033591]; response to nutrient levels [GO:0031667]; response to reactive oxygen species [GO:0000302]; response to toxic substance [GO:0009636]; xenobiotic metabolic process [GO:0006805]	NA	NA	NA
CHOYP_GSTP1.2.2.m.30099	-0.003937265	-0.016605386	No	NA	NA	NA	NA	NA	NA	mitochondrion [GO:0005739]; nucleus [GO:0005634]; glutathione transferase activity [GO:0004364]	NA	NA	NA
CHOYP_GSTS8.1.1.m.12434	-0.00242969	-0.00653901	No	NA	NA	NA	NA	NA	NA	cytoplasm [GO:0005737]; calcium ion binding [GO:0005509]; glutathione transferase activity [GO:0004364]; magnesium ion binding [GO:0000287]; prostaglandin-D synthase activity [GO:0004667]; protein homodimerization activity [GO:0042803]; negative regulation of male germ cell proliferation [GO:2000255]; prostaglandin biosynthetic process [GO:0001516]; prostaglandin metabolic process [GO:0006693]	NA	NA	NA
CHOYP_GSTUL.1.1.m.35986	-0.002484293	-0.008434598	No	NA	NA	NA	NA	NA	NA	chloroplast [GO:0009507]; chloroplast stroma [GO:0009570]; cytoplasm [GO:0005737]; cytosol [GO:0005829]; plasma membrane [GO:0005886]; vacuolar membrane [GO:0005774]; glutathione binding [GO:0043295]; glutathione transferase activity [GO:0004364]; peroxidase activity [GO:0004601]; cellular response to water deprivation [GO:0042631]; glutathione metabolic process [GO:0006749]; response to cadmium ion [GO:0046686]; response to oxidative stress [GO:0006979]; toxin catabolic process [GO:0009407]	NA	NA	NA
CHOYP_GSTZ1.1.1.m.56540	0.007490591	-0.010486045	No	NA	NA	NA	NA	NA	NA	cytoplasm [GO:0005737]; mitochondrion [GO:0005739]; glutathione transferase activity [GO:0004364]; maleylacetoacetate isomerase activity [GO:0016034]; glutathione metabolic process [GO:0006749]; L-phenylalanine catabolic process [GO:0006559]; tyrosine catabolic process [GO:0006572]	NA	NA	NA
CHOYP_GTPB1.1.1.m.66453	-0.011584726	-0.016725642	No	NA	NA	NA	NA	NA	NA	cytoplasmic exosome (RNase complex) [GO:0000177]; cytosol [GO:0005829]; GTP binding [GO:0005525]; GTPase activity [GO:0003924]; translation elongation factor activity [GO:0003746]; GTP metabolic process [GO:0046039]; positive regulation of mRNA catabolic process [GO:0061014]; translational elongation [GO:0006414]	NA	NA	NA
CHOYP_GTR1.1.1.m.25509	0.006566684	0.001604568	No	NA	NA	NA	NA	NA	NA	apical plasma membrane [GO:0016324]; basolateral plasma membrane [GO:0016323]; cortical actin cytoskeleton [GO:0030864]; cytosol [GO:0005829]; female pronucleus [GO:0001939]; integral component of plasma membrane [GO:0005887]; melanosome [GO:0042470]; membrane raft [GO:0045121]; midbody [GO:0030496]; D-glucose transmembrane transporter activity [GO:0055056]; dehydroascorbic acid transmembrane transporter activity [GO:0033300]; glucose transmembrane transporter activity [GO:0005355]; identical protein binding [GO:0042802]; protein self-association [GO:0043621]; cellular response to glucose starvation [GO:0042149]; glucose import [GO:0046323]; glucose transmembrane transport [GO:1904659]; protein-containing complex assembly [GO:0065003]	NA	NA	NA
CHOYP_GUAA.1.1.m.18809	0.000681323	0.001363758	No	NA	NA	NA	NA	NA	NA	cytoplasm [GO:0005737]; ATP binding [GO:0005524]; GMP synthase (glutamine-hydrolyzing) activity [GO:0003922]; pyrophosphatase activity [GO:0016462]; glutamine metabolic process [GO:0006541]; GMP biosynthetic process [GO:0006177]	NA	NA	NA
CHOYP_GUAD.1.1.m.33511	-0.00725531	0.017800698	No	NA	NA	NA	NA	NA	NA	guanine deaminase activity [GO:0008892]; zinc ion binding [GO:0008270]; guanine catabolic process [GO:0006147]	NA	NA	NA
CHOYP_GUK1.1.1.m.48140	0.003091596	-0.003171317	No	NA	NA	NA	NA	NA	NA	cytosol [GO:0005829]; ATP binding [GO:0005524]; guanylate kinase activity [GO:0004385]; GDP biosynthetic process [GO:0046711]; purine nucleotide metabolic process [GO:0006163]	NA	NA	NA
CHOYP_GULP1.1.1.m.44407	-0.009871604	-0.00619066	No	NA	NA	NA	NA	NA	NA	cytoplasm [GO:0005737]; apoptotic process [GO:0006915]; phagocytosis [GO:0006909]	NA	NA	NA
CHOYP_GUN.1.2.m.26883	-0.013353283	-0.000907601	No	NA	NA	NA	NA	NA	NA	cellulase activity [GO:0008810]; cellulose catabolic process [GO:0030245]	NA	NA	NA
CHOYP_GUN.2.2.m.46462	0.023582428	-0.000107768	No	NA	NA	NA	NA	NA	NA	cellulase activity [GO:0008810]; cellulose catabolic process [GO:0030245]	NA	NA	NA
CHOYP_GZF1.1.2.m.7747	0.012405204	-0.00032242	No	NA	NA	NA	NA	NA	NA	nucleus [GO:0005634]; DNA binding [GO:0003677]; metal ion binding [GO:0046872]	NA	NA	NA
CHOYP_H2AV.1.7.m.12182	-0.012670371	0.000404565	No	NA	NA	NA	NA	NA	NA	nuclear chromatin [GO:0000790]; nucleosome [GO:0000786]; DNA binding [GO:0003677]; protein heterodimerization activity [GO:0046982]; chromatin organization [GO:0006325]	NA	NA	NA
CHOYP_H2BL3.1.1.m.16594	0.00752714	0.000151848	No	NA	NA	NA	NA	NA	NA	nucleosome [GO:0000786]; nucleus [GO:0005634]; DNA binding [GO:0003677]; protein heterodimerization activity [GO:0046982]; protein-containing complex binding [GO:0044877]; nucleosome assembly [GO:0006334]	NA	NA	NA
CHOYP_H3.1.2.m.3829	-0.014855832	-0.007970447	No	NA	NA	NA	NA	NA	NA	nucleosome [GO:0000786]; nucleus [GO:0005634]; DNA binding [GO:0003677]; protein heterodimerization activity [GO:0046982]	NA	NA	NA
CHOYP_HAAF.11.13.m.44366	0.00491589	-0.000600715	No	NA	NA	NA	NA	NA	NA	extracellular region [GO:0005576]	NA	NA	NA
CHOYP_HAAF.3.13.m.8849	-0.011566153	-0.003743543	No	NA	NA	NA	NA	NA	NA	extracellular region [GO:0005576]	NA	NA	NA
CHOYP_HACE1.1.2.m.24806	-0.0084239	-0.012428812	No	NA	NA	NA	NA	NA	NA	cytoplasm [GO:0005737]; endoplasmic reticulum [GO:0005783]; Golgi cisterna membrane [GO:0032580]; Golgi membrane [GO:0000139]; nucleus [GO:0005634]; Rab GTPase binding [GO:0017137]; ubiquitin protein ligase activity [GO:0061630]; ubiquitin-protein transferase activity [GO:0004842]; cell cycle [GO:0007049]; Golgi organization [GO:0007030]; membrane fusion [GO:0061025]; protein K48-linked ubiquitination [GO:0070936]; protein polyubiquitination [GO:0000209]; protein ubiquitination [GO:0016567]; regulation of cell migration [GO:0030334]; ubiquitin-dependent protein catabolic process [GO:0006511]	NA	NA	NA
CHOYP_HACL1.1.1.m.6578	0.017877537	-0.013900271	No	NA	NA	NA	NA	NA	NA	cytosol [GO:0005829]; peroxisomal matrix [GO:0005782]; peroxisome [GO:0005777]; carbon-carbon lyase activity [GO:0016830]; cofactor binding [GO:0048037]; identical protein binding [GO:0042802]; magnesium ion binding [GO:0000287]; signaling receptor binding [GO:0005102]; thiamine pyrophosphate binding [GO:0030976]; fatty acid alpha-oxidation [GO:0001561]; protein complex oligomerization [GO:0051259]; protein targeting to peroxisome [GO:0006625]	NA	NA	NA
CHOYP_HAND1.1.1.m.10874	0.003647786	-0.008720528	No	NA	NA	NA	NA	NA	NA	nucleus [GO:0005634]; DNA binding [GO:0003677]; protein dimerization activity [GO:0046983]; cardiac muscle cell differentiation [GO:0055007]; cardioblast differentiation [GO:0010002]; cardiocyte differentiation [GO:0035051]; cardiogenic plate morphogenesis [GO:0003142]; determination of intestine left/right asymmetry [GO:0071908]; embryonic heart tube formation [GO:0003144]; embryonic pectoral fin morphogenesis [GO:0035118]; embryonic viscerocranium morphogenesis [GO:0048703]; heart contraction [GO:0060047]; heart looping [GO:0001947]; heart morphogenesis [GO:0003007]; noradrenergic neuron differentiation [GO:0003357]; polarized epithelial cell differentiation [GO:0030859]; proepicardium development [GO:0003342]; sympathetic nervous system development [GO:0048485]; thyroid gland development [GO:0030878]	NA	NA	NA
CHOYP_HBS1L.1.2.m.14311	-0.012716925	-0.020272181	No	NA	NA	NA	NA	NA	NA	cytosol [GO:0005829]; extracellular exosome [GO:0070062]; membrane [GO:0016020]; GTP binding [GO:0005525]; GTPase activity [GO:0003924]; translation elongation factor activity [GO:0003746]; exonucleolytic nuclear-transcribed mRNA catabolic process involved in deadenylation-dependent decay [GO:0043928]; signal transduction [GO:0007165]; translation [GO:0006412]	NA	NA	NA
CHOYP_HBX5.1.1.m.11081	0.003945368	0.002913697	No	NA	NA	NA	NA	NA	NA	NA	NA	NA	NA
CHOYP_HD.1.1.m.56119	0.004205004	-0.010926504	No	NA	NA	NA	NA	NA	NA	autophagosome [GO:0005776]; axon [GO:0030424]; centriole [GO:0005814]; clathrin-coated vesicle [GO:0030136]; cytoplasm [GO:0005737]; cytoplasmic vesicle [GO:0031410]; cytoplasmic vesicle membrane [GO:0030659]; cytosol [GO:0005829]; dendrite [GO:0030425]; endoplasmic reticulum [GO:0005783]; glutamatergic synapse [GO:0098978]; Golgi apparatus [GO:0005794]; inclusion body [GO:0016234]; late endosome [GO:0005770]; mitochondrion [GO:0005739]; neuronal cell body [GO:0043025]; neuronal ribonucleoprotein granule [GO:0071598]; nucleoplasm [GO:0005654]; nucleus [GO:0005634]; perinuclear region of cytoplasm [GO:0048471]; postsynaptic cytosol [GO:0099524]; postsynaptic density [GO:0014069]; presynaptic cytosol [GO:0099523]; protein-containing complex [GO:0032991]; synaptic membrane [GO:0097060]; beta-tubulin binding [GO:0048487]; diazepam binding [GO:0050809]; dynactin binding [GO:0034452]; dynein intermediate chain binding [GO:0045505]; heat shock protein binding [GO:0031072]; identical protein binding [GO:0042802]; ion channel binding [GO:0044325]; kinase binding [GO:0019900]; p53 binding [GO:0002039]; profilin binding [GO:0005522]; signaling receptor binding [GO:0005102]; transcription factor binding [GO:0008134]; anatomical structure morphogenesis [GO:0009653]; anterior/posterior pattern specification [GO:0009952]; apoptotic process [GO:0006915]; associative learning [GO:0008306]; axo-dendritic transport [GO:0008088]; brain development [GO:0007420]; cell aging [GO:0007569]; central nervous system development [GO:0007417]; citrulline metabolic process [GO:0000052]; determination of adult lifespan [GO:0008340]; dopamine receptor signaling pathway [GO:0007212]; endoplasmic reticulum organization [GO:0007029]; endoplasmic reticulum to Golgi vesicle-mediated transport [GO:0006888]; endosomal transport [GO:0016197]; establishment of mitotic spindle orientation [GO:0000132]; gastrulation [GO:0007369]; Golgi organization [GO:0007030]; grooming behavior [GO:0007625]; hormone metabolic process [GO:0042445]; insulin secretion [GO:0030073]; iron ion homeostasis [GO:0055072]; L-glutamate import [GO:0051938]; lactate biosynthetic process from pyruvate [GO:0019244]; learning [GO:0007612]; learning or memory [GO:0007611]; locomotory behavior [GO:0007626]; mitochondrial transport [GO:0006839]; mitochondrion organization [GO:0007005]; mRNA transport [GO:0051028]; negative regulation of apoptotic process [GO:0043066]; negative regulation of cysteine-type endopeptidase activity [GO:2000117]; negative regulation of extrinsic apoptotic signaling pathway [GO:2001237]; negative regulation of neuron apoptotic process [GO:0043524]; negative regulation of neuron death [GO:1901215]; neural plate formation [GO:0021990]; neurogenesis [GO:0022008]; neuron apoptotic process [GO:0051402]; neuron development [GO:0048666]; olfactory lobe development [GO:0021988]; paraxial mesoderm formation [GO:0048341]; peptide hormone secretion [GO:0030072]; positive regulation of aggrephagy [GO:1905337]; positive regulation of apoptotic process [GO:0043065]; positive regulation of autophagy of mitochondrion [GO:1903599]; positive regulation of cilium assembly [GO:0045724]; positive regulation of inositol 1;4;5-trisphosphate-sensitive calcium-release channel activity [GO:0031587]; positive regulation of lipophagy [GO:1904504]; positive regulation of motile cilium assembly [GO:1905505]; positive regulation of non-motile cilium assembly [GO:1902857]; postsynapse to nucleus signaling pathway [GO:0099527]; protein destabilization [GO:0031648]; protein localization to centrosome [GO:0071539]; protein localization to nucleus [GO:0034504]; quinolinate biosynthetic process [GO:0019805]; regulation of CAMKK-AMPK signaling cascade [GO:1905289]; regulation of cAMP-dependent protein kinase activity [GO:2000479]; regulation of gene expression [GO:0010468]; regulation of intracellular mRNA localization [GO:1904580]; regulation of mitochondrial membrane permeability [GO:0046902]; regulation of mitochondrial membrane potential [GO:0051881]; regulation of neuron apoptotic process [GO:0043523]; regulation of phosphoprotein phosphatase activity [GO:0043666]; regulation of protein localization to nucleus [GO:1900180]; regulation of synaptic plasticity [GO:0048167]; response to calcium ion [GO:0051592]; retrograde vesicle-mediated transport; Golgi to endoplasmic reticulum [GO:0006890]; social behavior [GO:0035176]; spermatogenesis [GO:0007283]; striatum development [GO:0021756]; urea cycle [GO:0000050]; vesicle transport along microtubule [GO:0047496]; visual learning [GO:0008542]; vocal learning [GO:0042297]	NA	NA	NA
CHOYP_HEAT1.1.1.m.11228	0.011867213	-0.013145065	No	NA	NA	NA	NA	NA	NA	90S preribosome [GO:0030686]; small-subunit processome [GO:0032040]; t-UTP complex [GO:0034455]; snoRNA binding [GO:0030515]; maturation of SSU-rRNA from tricistronic rRNA transcript (SSU-rRNA; 5.8S rRNA; LSU-rRNA) [GO:0000462]; negative regulation of apoptotic process [GO:0043066]; positive regulation of transcription by RNA polymerase I [GO:0045943]; regulation of RNA stability [GO:0043487]	NA	NA	NA
CHOYP_HEATR3.1.1.m.33423	-0.004560455	0.005440576	No	NA	NA	NA	NA	NA	NA	cell [GO:0005623]; unfolded protein binding [GO:0051082]; protein import into nucleus [GO:0006606]; ribosomal large subunit biogenesis [GO:0042273]	NA	NA	NA
CHOYP_HECD1.1.1.m.27759	-0.001399238	0.006036192	No	NA	NA	NA	NA	NA	NA	metal ion binding [GO:0046872]; ubiquitin-protein transferase activity [GO:0004842]; protein K63-linked ubiquitination [GO:0070534]	NA	NA	NA
CHOYP_HELZ.2.2.m.43303	-0.002818168	-0.015130253	No	NA	NA	NA	NA	NA	NA	cytosol [GO:0005829]; nucleus [GO:0005634]; P granule [GO:0043186]; ATP binding [GO:0005524]; DNA binding [GO:0003677]; DNA-binding transcription factor activity [GO:0003700]; helicase activity [GO:0004386]; metal ion binding [GO:0046872]; RNA binding [GO:0003723]; posttranscriptional gene silencing by RNA [GO:0035194]	NA	NA	NA
CHOYP_HEM2.1.1.m.6789	-0.00154299	0.005584762	No	NA	NA	NA	NA	NA	NA	cytosol [GO:0005829]; identical protein binding [GO:0042802]; porphobilinogen synthase activity [GO:0004655]; zinc ion binding [GO:0008270]; cellular response to interleukin-4 [GO:0071353]; heme biosynthetic process [GO:0006783]; negative regulation of proteasomal protein catabolic process [GO:1901799]; protein homooligomerization [GO:0051260]; protoporphyrinogen IX biosynthetic process [GO:0006782]	NA	NA	NA
CHOYP_HEM3.1.1.m.28414	-0.006735444	0.00567472	No	NA	NA	NA	NA	NA	NA	cytoplasm [GO:0005737]; hydroxymethylbilane synthase activity [GO:0004418]; heme biosynthetic process [GO:0006783]; peptidyl-pyrromethane cofactor linkage [GO:0018160]; protoporphyrinogen IX biosynthetic process [GO:0006782]	NA	NA	NA
CHOYP_HEM6.1.1.m.17205	0.004205848	-0.010961338	No	NA	NA	NA	NA	NA	NA	cytoplasm [GO:0005737]; cytosol [GO:0005829]; mitochondrion [GO:0005739]; coproporphyrinogen oxidase activity [GO:0004109]; protein homodimerization activity [GO:0042803]; heme biosynthetic process [GO:0006783]; protoporphyrinogen IX biosynthetic process from glutamate [GO:0019353]	NA	NA	NA
CHOYP_HERC1.2.2.m.51367	0.00205195	-0.009341169	No	NA	NA	NA	NA	NA	NA	cytoplasm [GO:0005737]; cytosol [GO:0005829]; Golgi apparatus [GO:0005794]; membrane [GO:0016020]; ARF guanyl-nucleotide exchange factor activity [GO:0005086]; ubiquitin-protein transferase activity [GO:0004842]; cerebellar Purkinje cell differentiation [GO:0021702]; negative regulation of autophagy [GO:0010507]; neuromuscular process controlling balance [GO:0050885]; neuron projection development [GO:0031175]	NA	NA	NA
CHOYP_HERC2.1.1.m.65153	0.011040717	-0.005749932	No	NA	NA	NA	NA	NA	NA	centriole [GO:0005814]; cytoplasm [GO:0005737]; membrane [GO:0016020]; nucleoplasm [GO:0005654]; nucleus [GO:0005634]; guanyl-nucleotide exchange factor activity [GO:0005085]; SUMO binding [GO:0032183]; ubiquitin protein ligase binding [GO:0031625]; ubiquitin-protein transferase activity [GO:0004842]; zinc ion binding [GO:0008270]; cellular response to DNA damage stimulus [GO:0006974]; double-strand break repair via nonhomologous end joining [GO:0006303]; intracellular protein transport [GO:0006886]; proteasome-mediated ubiquitin-dependent protein catabolic process [GO:0043161]; protein ubiquitination [GO:0016567]; spermatogenesis [GO:0007283]	NA	NA	NA
CHOYP_HES1.2.3.m.27001	0.00491589	-0.000600715	No	NA	NA	NA	NA	NA	NA	nucleus [GO:0005634]; bHLH transcription factor binding [GO:0043425]; protein dimerization activity [GO:0046983]; sequence-specific DNA binding [GO:0043565]; BMP signaling pathway [GO:0030509]; cell proliferation [GO:0008283]; floor plate development [GO:0033504]; lens development in camera-type eye [GO:0002088]; negative regulation of apoptotic process [GO:0043066]; negative regulation of transcription by RNA polymerase II [GO:0000122]; negative regulation of transcription; DNA-templated [GO:0045892]; neural crest formation [GO:0014029]; prechordal plate formation [GO:0021501]	NA	NA	NA
CHOYP_HEX.1.1.m.43068	0.022103852	-0.006236577	No	NA	NA	NA	NA	NA	NA	extracellular region [GO:0005576]; beta-N-acetylhexosaminidase activity [GO:0004563]; N-acetyl-beta-D-galactosaminidase activity [GO:0102148]; polysaccharide binding [GO:0030247]; carbohydrate metabolic process [GO:0005975]; chitin catabolic process [GO:0006032]	NA	NA	NA
CHOYP_HGFAC.1.1.m.5902	0.00205195	-0.009341169	No	NA	NA	NA	NA	NA	NA	NA	NA	NA	NA
CHOYP_HHEX.2.2.m.19527	-0.01314443	-0.001861631	No	NA	NA	NA	NA	NA	NA	basement membrane [GO:0005604]; condensed chromosome kinetochore [GO:0000777]; cell adhesion [GO:0007155]; multicellular organism development [GO:0007275]; negative regulation of fibroblast apoptotic process [GO:2000270]; regulation of cell proliferation [GO:0042127]; regulation of cell shape [GO:0008360]	NA	NA	NA
CHOYP_HIF1N.1.1.m.53726	0.00500645	0.016828245	No	NA	NA	NA	NA	NA	NA	cytoplasm [GO:0005737]; cytosol [GO:0005829]; nucleoplasm [GO:0005654]; perinuclear region of cytoplasm [GO:0048471]; ankyrin repeat binding [GO:0071532]; carboxylic acid binding [GO:0031406]; cofactor binding [GO:0048037]; hypoxia-inducible factor-asparagine oxygenase activity [GO:0102113]; iron ion binding [GO:0005506]; NF-kappaB binding [GO:0051059]; Notch binding [GO:0005112]; oxidoreductase activity; acting on paired donors; with incorporation or reduction of molecular oxygen; 2-oxoglutarate as one donor; and incorporation of one atom each of oxygen into both donors [GO:0016706]; oxygen sensor activity [GO:0019826]; peptidyl-asparagine 3-dioxygenase activity [GO:0036140]; peptidyl-histidine dioxygenase activity [GO:0036139]; protein homodimerization activity [GO:0042803]; zinc ion binding [GO:0008270]; negative regulation of Notch signaling pathway [GO:0045746]; negative regulation of transcription from RNA polymerase II promoter in response to hypoxia [GO:0061428]; oxidation-reduction process [GO:0055114]; peptidyl-asparagine hydroxylation [GO:0042265]; peptidyl-aspartic acid hydroxylation [GO:0042264]; peptidyl-histidine hydroxylation [GO:0036138]; positive regulation of myoblast differentiation [GO:0045663]; positive regulation of vasculogenesis [GO:2001214]; regulation of transcription from RNA polymerase II promoter in response to hypoxia [GO:0061418]	NA	NA	NA
CHOYP_HINT1.1.1.m.53526	-0.003158518	0.005473339	No	NA	NA	NA	NA	NA	NA	cytoplasm [GO:0005737]; histone deacetylase complex [GO:0000118]; hydrolase activity [GO:0016787]; nucleotide binding [GO:0000166]; intrinsic apoptotic signaling pathway by p53 class mediator [GO:0072332]; purine ribonucleotide catabolic process [GO:0009154]; regulation of transcription; DNA-templated [GO:0006355]	NA	NA	NA
CHOYP_HIP1.1.1.m.31791	0.00069286	0.013652653	No	NA	NA	NA	NA	NA	NA	actin cortical patch [GO:0030479]; clathrin-coated vesicle [GO:0030136]; clathrin-coated vesicle membrane [GO:0030665]; cytoplasm [GO:0005737]; cytoskeleton [GO:0005856]; cytosol [GO:0005829]; extrinsic component of cytoplasmic side of plasma membrane [GO:0031234]; extrinsic component of postsynaptic membrane [GO:0098890]; extrinsic component of presynaptic membrane [GO:0098888]; glutamatergic synapse [GO:0098978]; Golgi apparatus [GO:0005794]; intracellular membrane-bounded organelle [GO:0043231]; membrane [GO:0016020]; nucleus [GO:0005634]; postsynapse [GO:0098794]; presynapse [GO:0098793]; actin filament binding [GO:0051015]; AP-2 adaptor complex binding [GO:0035612]; clathrin adaptor activity [GO:0035615]; clathrin binding [GO:0030276]; clathrin light chain binding [GO:0032051]; epidermal growth factor receptor binding [GO:0005154]; glutamate receptor binding [GO:0035254]; phosphatidylinositol binding [GO:0035091]; phosphatidylinositol-3;4-bisphosphate binding [GO:0043325]; phosphatidylinositol-3;5-bisphosphate binding [GO:0080025]; phosphatidylinositol-3-phosphate binding [GO:0032266]; protein heterodimerization activity [GO:0046982]; protein homodimerization activity [GO:0042803]; structural constituent of cytoskeleton [GO:0005200]; actin filament organization [GO:0007015]; activation of cysteine-type endopeptidase activity involved in apoptotic process [GO:0006919]; apoptotic process [GO:0006915]; apoptotic signaling pathway [GO:0097190]; cell differentiation [GO:0030154]; clathrin coat assembly [GO:0048268]; clathrin-dependent endocytosis [GO:0072583]; membrane organization [GO:0061024]; neurotransmitter receptor transport [GO:0099637]; positive regulation of epidermal growth factor receptor signaling pathway [GO:0045742]; positive regulation of platelet-derived growth factor receptor-beta signaling pathway [GO:2000588]; positive regulation of protein kinase B signaling [GO:0051897]; positive regulation of receptor-mediated endocytosis [GO:0048260]; protein stabilization [GO:0050821]; regulation of apoptotic process [GO:0042981]; regulation of endocytosis [GO:0030100]	NA	NA	NA
CHOYP_HIRA.1.1.m.19212	-0.002243054	0.018325461	No	NA	NA	NA	NA	NA	NA	nucleus [GO:0005634]; chromatin organization [GO:0006325]; regulation of transcription; DNA-templated [GO:0006355]; transcription; DNA-templated [GO:0006351]	NA	NA	NA
CHOYP_HMBS.1.1.m.31422	-0.012749418	0.011004614	No	NA	NA	NA	NA	NA	NA	cytoplasm [GO:0005737]; hydroxymethylbilane synthase activity [GO:0004418]; heme biosynthetic process [GO:0006783]; peptidyl-pyrromethane cofactor linkage [GO:0018160]; protoporphyrinogen IX biosynthetic process [GO:0006782]	NA	NA	NA
CHOYP_HMCN1.19.44.m.39500	0.011737696	-0.025048626	No	NA	NA	NA	NA	NA	NA	basement membrane [GO:0005604]; cell cortex [GO:0005938]; cell-cell adherens junction [GO:0005913]; cleavage furrow [GO:0032154]; collagen-containing extracellular matrix [GO:0062023]; extracellular exosome [GO:0070062]; calcium ion binding [GO:0005509]; cell adhesion molecule binding [GO:0050839]; extracellular matrix structural constituent [GO:0005201]; protein homodimerization activity [GO:0042803]; signaling receptor activity [GO:0038023]; cell cycle [GO:0007049]; cell division [GO:0051301]; heterophilic cell-cell adhesion via plasma membrane cell adhesion molecules [GO:0007157]; homophilic cell adhesion via plasma membrane adhesion molecules [GO:0007156]; response to bacterium [GO:0009617]; visual perception [GO:0007601]	NA	NA	NA
CHOYP_HMCN1.23.44.m.42684	0.022056831	-0.012172853	No	NA	NA	NA	NA	NA	NA	basement membrane [GO:0005604]; cell cortex [GO:0005938]; cell junction [GO:0030054]; cell-cell adherens junction [GO:0005913]; cleavage furrow [GO:0032154]; collagen-containing extracellular matrix [GO:0062023]; extracellular region [GO:0005576]; calcium ion binding [GO:0005509]; cell adhesion molecule binding [GO:0050839]; extracellular matrix structural constituent [GO:0005201]; protein homodimerization activity [GO:0042803]; signaling receptor activity [GO:0038023]; cell cycle [GO:0007049]; cell division [GO:0051301]; heterophilic cell-cell adhesion via plasma membrane cell adhesion molecules [GO:0007157]; homophilic cell adhesion via plasma membrane adhesion molecules [GO:0007156]; response to bacterium [GO:0009617]	NA	NA	NA
CHOYP_HMCN1.28.44.m.47379	0.020751648	0.008859323	No	NA	NA	NA	NA	NA	NA	basement membrane [GO:0005604]; cell cortex [GO:0005938]; cell junction [GO:0030054]; cell-cell adherens junction [GO:0005913]; cleavage furrow [GO:0032154]; collagen-containing extracellular matrix [GO:0062023]; extracellular region [GO:0005576]; calcium ion binding [GO:0005509]; cell adhesion molecule binding [GO:0050839]; extracellular matrix structural constituent [GO:0005201]; protein homodimerization activity [GO:0042803]; signaling receptor activity [GO:0038023]; cell cycle [GO:0007049]; cell division [GO:0051301]; heterophilic cell-cell adhesion via plasma membrane cell adhesion molecules [GO:0007157]; homophilic cell adhesion via plasma membrane adhesion molecules [GO:0007156]; response to bacterium [GO:0009617]	NA	NA	NA
CHOYP_HMCN1.32.44.m.58935	0.008069164	0.004581125	No	NA	NA	NA	NA	NA	NA	basement membrane [GO:0005604]; cell cortex [GO:0005938]; cell-cell adherens junction [GO:0005913]; cleavage furrow [GO:0032154]; collagen-containing extracellular matrix [GO:0062023]; extracellular exosome [GO:0070062]; calcium ion binding [GO:0005509]; cell adhesion molecule binding [GO:0050839]; extracellular matrix structural constituent [GO:0005201]; protein homodimerization activity [GO:0042803]; signaling receptor activity [GO:0038023]; cell cycle [GO:0007049]; cell division [GO:0051301]; heterophilic cell-cell adhesion via plasma membrane cell adhesion molecules [GO:0007157]; homophilic cell adhesion via plasma membrane adhesion molecules [GO:0007156]; response to bacterium [GO:0009617]; visual perception [GO:0007601]	NA	NA	NA
CHOYP_HMCN1.33.44.m.58938	0.013796427	0.010221407	No	NA	NA	NA	NA	NA	NA	basement membrane [GO:0005604]; collagen-containing extracellular matrix [GO:0062023]; extracellular exosome [GO:0070062]; extracellular region [GO:0005576]; extracellular space [GO:0005615]; focal adhesion [GO:0005925]; Golgi lumen [GO:0005796]; lysosomal lumen [GO:0043202]; plasma membrane [GO:0005886]; plasma membrane protein complex [GO:0098797]; amyloid-beta binding [GO:0001540]; calcium ion binding [GO:0005509]; extracellular matrix structural constituent conferring compression resistance [GO:0030021]; integrin binding [GO:0005178]; low-density lipoprotein particle receptor binding [GO:0050750]; protein C-terminus binding [GO:0008022]; angiogenesis [GO:0001525]; brain development [GO:0007420]; cardiovascular system development [GO:0072358]; cell differentiation [GO:0030154]; cellular protein metabolic process [GO:0044267]; extracellular matrix organization [GO:0030198]; glycosaminoglycan biosynthetic process [GO:0006024]; glycosaminoglycan catabolic process [GO:0006027]; inflammatory response [GO:0006954]; lipid metabolic process [GO:0006629]; negative regulation of amyloid fibril formation [GO:1905907]; negative regulation of angiogenesis [GO:0016525]; negative regulation of cell death [GO:0060548]; receptor-mediated endocytosis [GO:0006898]; retinoid metabolic process [GO:0001523]	NA	NA	NA
CHOYP_HMCN1.39.44.m.61047	-0.013572558	0.003886046	No	NA	NA	NA	NA	NA	NA	condensed nuclear chromosome [GO:0000794]; cytosol [GO:0005829]; extracellular exosome [GO:0070062]; extracellular region [GO:0005576]; I band [GO:0031674]; M band [GO:0031430]; sarcomere [GO:0030017]; striated muscle thin filament [GO:0005865]; Z disc [GO:0030018]; actin filament binding [GO:0051015]; actinin binding [GO:0042805]; ATP binding [GO:0005524]; calcium ion binding [GO:0005509]; calmodulin binding [GO:0005516]; enzyme binding [GO:0019899]; identical protein binding [GO:0042802]; muscle alpha-actinin binding [GO:0051371]; protease binding [GO:0002020]; protein kinase binding [GO:0019901]; protein self-association [GO:0043621]; protein serine/threonine kinase activity [GO:0004674]; protein tyrosine kinase activity [GO:0004713]; structural constituent of muscle [GO:0008307]; structural molecule activity conferring elasticity [GO:0097493]; telethonin binding [GO:0031433]; cardiac muscle contraction [GO:0060048]; cardiac muscle fiber development [GO:0048739]; cardiac muscle hypertrophy [GO:0003300]; cardiac muscle tissue morphogenesis [GO:0055008]; cardiac myofibril assembly [GO:0055003]; detection of muscle stretch [GO:0035995]; mitotic chromosome condensation [GO:0007076]; muscle contraction [GO:0006936]; muscle filament sliding [GO:0030049]; platelet degranulation [GO:0002576]; positive regulation of gene expression [GO:0010628]; positive regulation of protein secretion [GO:0050714]; protein kinase A signaling [GO:0010737]; regulation of catalytic activity [GO:0050790]; regulation of protein kinase activity [GO:0045859]; response to calcium ion [GO:0051592]; sarcomere organization [GO:0045214]; sarcomerogenesis [GO:0048769]; skeletal muscle myosin thick filament assembly [GO:0030241]; skeletal muscle thin filament assembly [GO:0030240]; striated muscle contraction [GO:0006941]; striated muscle myosin thick filament assembly [GO:0071688]	NA	NA	NA
CHOYP_HMCN1.5.44.m.7236	-0.010519769	0.017621102	No	NA	NA	NA	NA	NA	NA	condensed nuclear chromosome [GO:0000794]; cytosol [GO:0005829]; extracellular exosome [GO:0070062]; extracellular region [GO:0005576]; I band [GO:0031674]; M band [GO:0031430]; sarcomere [GO:0030017]; striated muscle thin filament [GO:0005865]; Z disc [GO:0030018]; actin filament binding [GO:0051015]; actinin binding [GO:0042805]; ATP binding [GO:0005524]; calcium ion binding [GO:0005509]; calmodulin binding [GO:0005516]; enzyme binding [GO:0019899]; identical protein binding [GO:0042802]; muscle alpha-actinin binding [GO:0051371]; protease binding [GO:0002020]; protein kinase binding [GO:0019901]; protein self-association [GO:0043621]; protein serine/threonine kinase activity [GO:0004674]; protein tyrosine kinase activity [GO:0004713]; structural constituent of muscle [GO:0008307]; structural molecule activity conferring elasticity [GO:0097493]; telethonin binding [GO:0031433]; cardiac muscle contraction [GO:0060048]; cardiac muscle fiber development [GO:0048739]; cardiac muscle hypertrophy [GO:0003300]; cardiac muscle tissue morphogenesis [GO:0055008]; cardiac myofibril assembly [GO:0055003]; detection of muscle stretch [GO:0035995]; mitotic chromosome condensation [GO:0007076]; muscle contraction [GO:0006936]; muscle filament sliding [GO:0030049]; platelet degranulation [GO:0002576]; positive regulation of gene expression [GO:0010628]; positive regulation of protein secretion [GO:0050714]; protein kinase A signaling [GO:0010737]; regulation of catalytic activity [GO:0050790]; regulation of protein kinase activity [GO:0045859]; response to calcium ion [GO:0051592]; sarcomere organization [GO:0045214]; sarcomerogenesis [GO:0048769]; skeletal muscle myosin thick filament assembly [GO:0030241]; skeletal muscle thin filament assembly [GO:0030240]; striated muscle contraction [GO:0006941]; striated muscle myosin thick filament assembly [GO:0071688]	NA	NA	NA
CHOYP_HMCN2.10.12.m.49343	-0.022659412	0.010231495	No	NA	NA	NA	NA	NA	NA	anchored component of membrane [GO:0031225]; plasma membrane [GO:0005886]; septate junction [GO:0005918]; protein homodimerization activity [GO:0042803]; cell adhesion involved in heart morphogenesis [GO:0061343]; homophilic cell adhesion via plasma membrane adhesion molecules [GO:0007156]; maintenance of epithelial integrity; open tracheal system [GO:0035160]; morphogenesis of embryonic epithelium [GO:0016331]; open tracheal system development [GO:0007424]; regulation of tube size; open tracheal system [GO:0035151]; septate junction assembly [GO:0019991]	NA	NA	NA
CHOYP_HMCN2.11.12.m.51619	0.006159669	0.009419646	No	NA	NA	NA	NA	NA	NA	extracellular region [GO:0005576]; plasma membrane [GO:0005886]; lipid binding [GO:0008289]; cell adhesion [GO:0007155]; response to stimulus [GO:0050896]; visual perception [GO:0007601]	NA	NA	NA
CHOYP_HMCN2.3.12.m.26811	0.014533919	-0.007802712	No	NA	NA	NA	NA	NA	NA	virion [GO:0019012]	NA	NA	NA
CHOYP_HMCN2.6.12.m.33452	-0.003374521	-0.012981161	No	NA	NA	NA	NA	NA	NA	basement membrane [GO:0005604]; cell cortex [GO:0005938]; cell-cell adherens junction [GO:0005913]; cleavage furrow [GO:0032154]; collagen-containing extracellular matrix [GO:0062023]; extracellular exosome [GO:0070062]; calcium ion binding [GO:0005509]; cell adhesion molecule binding [GO:0050839]; extracellular matrix structural constituent [GO:0005201]; protein homodimerization activity [GO:0042803]; signaling receptor activity [GO:0038023]; cell cycle [GO:0007049]; cell division [GO:0051301]; heterophilic cell-cell adhesion via plasma membrane cell adhesion molecules [GO:0007157]; homophilic cell adhesion via plasma membrane adhesion molecules [GO:0007156]; response to bacterium [GO:0009617]; visual perception [GO:0007601]	NA	NA	NA
CHOYP_HMCN2.8.12.m.39297	0.001769022	-0.009762324	No	NA	NA	NA	NA	NA	NA	basement membrane [GO:0005604]; cell cortex [GO:0005938]; cell junction [GO:0030054]; cleavage furrow [GO:0032154]; collagen-containing extracellular matrix [GO:0062023]; extracellular matrix [GO:0031012]; extracellular region [GO:0005576]; extracellular space [GO:0005615]; calcium ion binding [GO:0005509]; extracellular matrix structural constituent [GO:0005201]; response to stimulus [GO:0050896]	NA	NA	NA
CHOYP_HMCN2.9.12.m.44986	0.01993645	-0.016258034	No	NA	NA	NA	NA	NA	NA	condensed nuclear chromosome [GO:0000794]; cytosol [GO:0005829]; extracellular exosome [GO:0070062]; extracellular region [GO:0005576]; I band [GO:0031674]; M band [GO:0031430]; sarcomere [GO:0030017]; striated muscle thin filament [GO:0005865]; Z disc [GO:0030018]; actin filament binding [GO:0051015]; actinin binding [GO:0042805]; ATP binding [GO:0005524]; calcium ion binding [GO:0005509]; calmodulin binding [GO:0005516]; enzyme binding [GO:0019899]; identical protein binding [GO:0042802]; muscle alpha-actinin binding [GO:0051371]; protease binding [GO:0002020]; protein kinase binding [GO:0019901]; protein self-association [GO:0043621]; protein serine/threonine kinase activity [GO:0004674]; protein tyrosine kinase activity [GO:0004713]; structural constituent of muscle [GO:0008307]; structural molecule activity conferring elasticity [GO:0097493]; telethonin binding [GO:0031433]; cardiac muscle contraction [GO:0060048]; cardiac muscle fiber development [GO:0048739]; cardiac muscle hypertrophy [GO:0003300]; cardiac muscle tissue morphogenesis [GO:0055008]; cardiac myofibril assembly [GO:0055003]; detection of muscle stretch [GO:0035995]; mitotic chromosome condensation [GO:0007076]; muscle contraction [GO:0006936]; muscle filament sliding [GO:0030049]; platelet degranulation [GO:0002576]; positive regulation of gene expression [GO:0010628]; positive regulation of protein secretion [GO:0050714]; protein kinase A signaling [GO:0010737]; regulation of catalytic activity [GO:0050790]; regulation of protein kinase activity [GO:0045859]; response to calcium ion [GO:0051592]; sarcomere organization [GO:0045214]; sarcomerogenesis [GO:0048769]; skeletal muscle myosin thick filament assembly [GO:0030241]; skeletal muscle thin filament assembly [GO:0030240]; striated muscle contraction [GO:0006941]; striated muscle myosin thick filament assembly [GO:0071688]	NA	NA	NA
CHOYP_HN1L.2.2.m.9837	-0.009733866	0.013723625	No	NA	NA	NA	NA	NA	NA	NA	NA	NA	NA
CHOYP_HNRPR.1.2.m.44125	0.017441698	0.015570402	No	NA	NA	NA	NA	NA	NA	axon terminus [GO:0043679]; catalytic step 2 spliceosome [GO:0071013]; dendrite [GO:0030425]; endoplasmic reticulum [GO:0005783]; growth cone [GO:0030426]; nucleoplasm [GO:0005654]; nucleus [GO:0005634]; ribonucleoprotein complex [GO:1990904]; spliceosomal complex [GO:0005681]; mRNA 3'-UTR binding [GO:0003730]; mRNA binding [GO:0003729]; RNA binding [GO:0003723]; circadian rhythm [GO:0007623]; mRNA destabilization [GO:0061157]; mRNA processing [GO:0006397]; mRNA splicing; via spliceosome [GO:0000398]; negative regulation of catalytic activity [GO:0043086]; RNA metabolic process [GO:0016070]	NA	NA	NA
CHOYP_HNRPR.1.2.m.44126	0.006786201	0.008787418	No	NA	NA	NA	NA	NA	NA	myosin complex [GO:0016459]; calcium ion binding [GO:0005509]	NA	NA	NA
CHOYP_HOIL1.2.3.m.54310	0.011622031	-0.009356668	No	NA	NA	NA	NA	NA	NA	LUBAC complex [GO:0071797]; metal ion binding [GO:0046872]; ubiquitin binding [GO:0043130]; ubiquitin-protein transferase activity [GO:0004842]; embryonic cranial skeleton morphogenesis [GO:0048701]; otic vesicle morphogenesis [GO:0071600]; positive regulation of I-kappaB kinase/NF-kappaB signaling [GO:0043123]; proteasome-mediated ubiquitin-dependent protein catabolic process [GO:0043161]; protein linear polyubiquitination [GO:0097039]	NA	NA	NA
CHOYP_HOOK3.1.1.m.14456	-0.008339063	-0.019268027	No	NA	NA	NA	NA	NA	NA	centriolar satellite [GO:0034451]; centrosome [GO:0005813]; cis-Golgi network [GO:0005801]; cytoplasm [GO:0005737]; cytosol [GO:0005829]; FHF complex [GO:0070695]; microtubule [GO:0005874]; pericentriolar material [GO:0000242]; dynactin binding [GO:0034452]; dynein intermediate chain binding [GO:0045505]; dynein light chain binding [GO:0045503]; dynein light intermediate chain binding [GO:0051959]; identical protein binding [GO:0042802]; microtubule binding [GO:0008017]; cytoplasmic microtubule organization [GO:0031122]; cytoskeleton-dependent intracellular transport [GO:0030705]; early endosome to late endosome transport [GO:0045022]; endosome organization [GO:0007032]; endosome to lysosome transport [GO:0008333]; Golgi localization [GO:0051645]; interkinetic nuclear migration [GO:0022027]; lysosome organization [GO:0007040]; microtubule anchoring at centrosome [GO:0034454]; negative regulation of neurogenesis [GO:0050768]; neuronal stem cell population maintenance [GO:0097150]; protein localization to centrosome [GO:0071539]; protein transport [GO:0015031]	NA	NA	NA
CHOYP_HOW.5.5.m.58452	0.016911052	-0.006460458	No	NA	NA	NA	NA	NA	NA	cytoplasm [GO:0005737]; nucleus [GO:0005634]; mRNA 3'-UTR binding [GO:0003730]; mRNA binding [GO:0003729]; single-stranded RNA binding [GO:0003727]; apposition of dorsal and ventral imaginal disc-derived wing surfaces [GO:0007475]; axon ensheathment [GO:0008366]; cell adhesion [GO:0007155]; cell differentiation [GO:0030154]; cell migration [GO:0016477]; germ-line stem cell population maintenance [GO:0030718]; glial cell migration [GO:0008347]; mesoderm development [GO:0007498]; mesodermal cell migration [GO:0008078]; muscle attachment [GO:0016203]; muscle cell fate determination [GO:0007521]; muscle organ development [GO:0007517]; oenocyte development [GO:0007438]; regulation of alternative mRNA splicing; via spliceosome [GO:0000381]; regulation of embryonic development [GO:0045995]; regulation of heart contraction [GO:0008016]; regulation of translation [GO:0006417]; sarcomere organization [GO:0045214]; somatic muscle development [GO:0007525]; spermatogonial cell division [GO:0007284]	NA	NA	NA
CHOYP_HPGD.1.3.m.50258	0.021368084	0.004231084	No	NA	NA	NA	NA	NA	NA	basolateral plasma membrane [GO:0016323]; cytoplasm [GO:0005737]; cytosol [GO:0005829]; extracellular space [GO:0005615]; nucleoplasm [GO:0005654]; 15-hydroxyprostaglandin dehydrogenase (NAD+) activity [GO:0016404]; catalytic activity [GO:0003824]; NAD binding [GO:0051287]; NAD+ binding [GO:0070403]; prostaglandin E receptor activity [GO:0004957]; protein homodimerization activity [GO:0042803]; ductus arteriosus closure [GO:0097070]; female pregnancy [GO:0007565]; kidney development [GO:0001822]; negative regulation of cell cycle [GO:0045786]; ovulation [GO:0030728]; parturition [GO:0007567]; positive regulation of apoptotic process [GO:0043065]; positive regulation of vascular smooth muscle cell proliferation [GO:1904707]; prostaglandin metabolic process [GO:0006693]; response to estradiol [GO:0032355]; response to ethanol [GO:0045471]; response to lipopolysaccharide [GO:0032496]; thrombin-activated receptor signaling pathway [GO:0070493]; transforming growth factor beta receptor signaling pathway [GO:0007179]	NA	NA	NA
CHOYP_HPRT.1.1.m.61881	0.019663698	-0.012972946	No	NA	NA	NA	NA	NA	NA	cytoplasm [GO:0005737]; guanine phosphoribosyltransferase activity [GO:0052657]; hypoxanthine phosphoribosyltransferase activity [GO:0004422]; magnesium ion binding [GO:0000287]; nucleotide binding [GO:0000166]; protein homodimerization activity [GO:0042803]; GMP catabolic process [GO:0046038]; guanine salvage [GO:0006178]; hypoxanthine metabolic process [GO:0046100]; hypoxanthine salvage [GO:0043103]; IMP metabolic process [GO:0046040]; IMP salvage [GO:0032264]; positive regulation of dopamine metabolic process [GO:0045964]; protein homotetramerization [GO:0051289]; purine nucleotide biosynthetic process [GO:0006164]; purine ribonucleoside salvage [GO:0006166]	NA	NA	NA
CHOYP_HS12A.10.33.m.38139	-0.003936055	0.013577209	No	NA	NA	NA	NA	NA	NA	ATP binding [GO:0005524]	NA	NA	NA
CHOYP_HS12A.12.33.m.39763	-0.003031441	0.005817392	No	NA	NA	NA	NA	NA	NA	ATP binding [GO:0005524]	NA	NA	NA
CHOYP_HS12A.14.33.m.41988	0.006108685	0.004141914	No	NA	NA	NA	NA	NA	NA	ATP binding [GO:0005524]	NA	NA	NA
CHOYP_HS12A.20.33.m.55554	-0.001028837	-0.020944189	No	NA	NA	NA	NA	NA	NA	ATP binding [GO:0005524]	NA	NA	NA
CHOYP_HS12A.24.33.m.60051	0.01422716	-0.001177844	No	NA	NA	NA	NA	NA	NA	ATP binding [GO:0005524]	NA	NA	NA
CHOYP_HS12A.25.33.m.60352	-0.001174502	0.000134165	No	NA	NA	NA	NA	NA	NA	ATP binding [GO:0005524]	NA	NA	NA
CHOYP_HS12B.10.14.m.59859	-0.015861447	0.007524361	No	NA	NA	NA	NA	NA	NA	ATP binding [GO:0005524]	NA	NA	NA
CHOYP_HS12B.2.14.m.19896	-0.001032349	0.01702207	No	NA	NA	NA	NA	NA	NA	ATP binding [GO:0005524]	NA	NA	NA
CHOYP_HS12B.7.14.m.40600	0.005834751	0.01126107	No	NA	NA	NA	NA	NA	NA	ATP binding [GO:0005524]	NA	NA	NA
CHOYP_HS12B.7.14.m.40601	0.008817707	-0.005327636	No	NA	NA	NA	NA	NA	NA	death domain binding [GO:0070513]; apoptotic signaling pathway [GO:0097190]; autophagy [GO:0006914]; cellular response to amino acid starvation [GO:0034198]; negative regulation of autophagy [GO:0010507]	NA	NA	NA
CHOYP_HS74L.1.1.m.24610	0.017557088	-0.006999941	No	NA	NA	NA	NA	NA	NA	cytoplasm [GO:0005737]; cytosol [GO:0005829]; nucleus [GO:0005634]; ATP binding [GO:0005524]; protein folding [GO:0006457]; response to unfolded protein [GO:0006986]	NA	NA	NA
CHOYP_HS90A.1.3.m.7725	0.022993092	0.000757932	No	NA	NA	NA	NA	NA	NA	cadherin binding [GO:0045296]; RNA binding [GO:0003723]	NA	NA	NA
CHOYP_HS90A.3.3.m.28299	0.000915846	-0.013139456	No	NA	NA	NA	NA	NA	NA	A band [GO:0031672]; cell surface [GO:0009986]; cytoplasm [GO:0005737]; cytosol [GO:0005829]; melanosome [GO:0042470]; myelin sheath [GO:0043209]; neuronal cell body [GO:0043025]; nucleus [GO:0005634]; perinuclear region of cytoplasm [GO:0048471]; plasma membrane [GO:0005886]; protein-containing complex [GO:0032991]; Z disc [GO:0030018]; ATP binding [GO:0005524]; ATPase activity [GO:0016887]; disordered domain specific binding [GO:0097718]; nitric-oxide synthase regulator activity [GO:0030235]; protein homodimerization activity [GO:0042803]; unfolded protein binding [GO:0051082]; cellular response to heat [GO:0034605]; leukocyte migration [GO:0050900]; muscle organ development [GO:0007517]; myofibril assembly [GO:0030239]; positive regulation of nitric oxide biosynthetic process [GO:0045429]; protein folding [GO:0006457]; protein stabilization [GO:0050821]; response to heat [GO:0009408]; response to metal ion [GO:0010038]; sarcomerogenesis [GO:0048769]; skeletal muscle myosin thick filament assembly [GO:0030241]; skeletal muscle thin filament assembly [GO:0030240]; skeletal myofibril assembly [GO:0014866]; striated muscle myosin thick filament assembly [GO:0071688]	NA	NA	NA
CHOYP_HS90A.3.3.m.28300	0.011027792	-0.02099337	No	NA	NA	NA	NA	NA	NA	membrane [GO:0016020]; mitochondrial inner membrane [GO:0005743]; mitochondrial matrix [GO:0005759]; mitochondrial proton-transporting ATP synthase complex [GO:0005753]; mitochondrial proton-transporting ATP synthase complex; coupling factor F(o) [GO:0000276]; mitochondrion [GO:0005739]; myelin sheath [GO:0043209]; nucleoplasm [GO:0005654]; nucleus [GO:0005634]; proton transmembrane transporter activity [GO:0015078]; transmembrane transporter activity [GO:0022857]; ATP biosynthetic process [GO:0006754]; ATP hydrolysis coupled cation transmembrane transport [GO:0099132]; ATP synthesis coupled proton transport [GO:0015986]; cristae formation [GO:0042407]; mitochondrial ATP synthesis coupled proton transport [GO:0042776]; substantia nigra development [GO:0021762]	NA	NA	NA
CHOYP_HSC70.1.1.m.335	0.008649412	0.005425047	No	NA	NA	NA	NA	NA	NA	NA	NA	NA	NA
CHOYP_HSF1.2.2.m.38636	-0.013623041	0.002031215	No	NA	NA	NA	NA	NA	NA	centrosome [GO:0005813]; condensed chromosome kinetochore [GO:0000777]; cytoplasm [GO:0005737]; kinetochore [GO:0000776]; mitotic spindle pole [GO:0097431]; nuclear stress granule [GO:0097165]; nucleoplasm [GO:0005654]; nucleus [GO:0005634]; perinuclear region of cytoplasm [GO:0048471]; PML body [GO:0016605]; chromatin DNA binding [GO:0031490]; core promoter sequence-specific DNA binding [GO:0001046]; DNA binding [GO:0003677]; DNA-binding transcription factor activity [GO:0003700]; heat shock protein binding [GO:0031072]; promoter-specific chromatin binding [GO:1990841]; protein homodimerization activity [GO:0042803]; protein self-association [GO:0043621]; RNA polymerase II proximal promoter sequence-specific DNA binding [GO:0000978]; sequence-specific DNA binding [GO:0043565]; cellular response to cadmium ion [GO:0071276]; cellular response to gamma radiation [GO:0071480]; cellular response to heat [GO:0034605]; DNA repair [GO:0006281]; MAPK cascade [GO:0000165]; mRNA processing [GO:0006397]; mRNA transport [GO:0051028]; negative regulation of double-strand break repair via nonhomologous end joining [GO:2001033]; negative regulation of transcription by RNA polymerase II [GO:0000122]; positive regulation of cell cycle G1/S phase transition [GO:1902808]; positive regulation of cell cycle G2/M phase transition [GO:1902751]; positive regulation of cell proliferation [GO:0008284]; positive regulation of gene expression [GO:0010628]; positive regulation of mitotic cell cycle [GO:0045931]; positive regulation of mRNA polyadenylation [GO:1900365]; positive regulation of transcription by RNA polymerase II [GO:0045944]; positive regulation of transcription from RNA polymerase II promoter in response to heat stress [GO:0061408]; protein homooligomerization [GO:0051260]; protein homotrimerization [GO:0070207]; regulation of protein heterodimerization activity [GO:0043497]; response to heat [GO:0009408]; response to light stimulus [GO:0009416]	NA	NA	NA
CHOYP_HSP21.4.1.1.m.8171	-0.010664776	0.005668125	No	NA	NA	NA	NA	NA	NA		NA	NA	NA
CHOYP_HSP70.1.1.m.61727	-0.013140325	-0.001866046	No	NA	NA	NA	NA	NA	NA	ATP binding [GO:0005524]	NA	NA	NA
CHOYP_HSP7D.2.3.m.34782	0.01963873	0.003450819	No	NA	NA	NA	NA	NA	NA	nucleus [GO:0005634]; ATP binding [GO:0005524]	NA	NA	NA
CHOYP_HSP7D.2.3.m.34785	-0.017382058	-0.01439791	No	NA	NA	NA	NA	NA	NA	ASAP complex [GO:0061574]; cytoplasm [GO:0005737]; nuclear speck [GO:0016607]; mRNA processing [GO:0006397]; negative regulation of mRNA splicing; via spliceosome [GO:0048025]; positive regulation of apoptotic process [GO:0043065]; regulation of alternative mRNA splicing; via spliceosome [GO:0000381]; RNA splicing [GO:0008380]	NA	NA	NA
CHOYP_HSP7D.3.3.m.41778	0.007115405	0.011699637	No	NA	NA	NA	NA	NA	NA	cytoplasm [GO:0005737]; ATP binding [GO:0005524]; selenide; water dikinase activity [GO:0004756]; cell cycle [GO:0007049]; cell proliferation [GO:0008283]; glutamine metabolic process [GO:0006541]; imaginal disc development [GO:0007444]; mitochondrion organization [GO:0007005]; negative regulation of reactive oxygen species metabolic process [GO:2000378]; positive regulation of cell proliferation [GO:0008284]; selenium compound metabolic process [GO:0001887]; selenocysteine biosynthetic process [GO:0016260]; tRNA seleno-modification [GO:0070329]	NA	NA	NA
CHOYP_HSP7E.1.1.m.13730	-0.000632986	-0.002269816	No	NA	NA	NA	NA	NA	NA	cytoplasm [GO:0005737]; cytosol [GO:0005829]; polysome [GO:0005844]; ATP binding [GO:0005524]; ATPase activity [GO:0016887]; ATPase activity; coupled [GO:0042623]; heat shock protein binding [GO:0031072]; misfolded protein binding [GO:0051787]; protein binding involved in protein folding [GO:0044183]; unfolded protein binding [GO:0051082]; cellular response to heat [GO:0034605]; cellular response to unfolded protein [GO:0034620]; chaperone cofactor-dependent protein refolding [GO:0051085]; cytoplasmic translation [GO:0002181]; protein refolding [GO:0042026]; regulation of translational fidelity [GO:0006450]; response to unfolded protein [GO:0006986]	NA	NA	NA
CHOYP_HSP90AA1.1.1.m.14867	0.020265856	0.006451109	No	NA	NA	NA	NA	NA	NA	A band [GO:0031672]; cell surface [GO:0009986]; cytoplasm [GO:0005737]; cytosol [GO:0005829]; melanosome [GO:0042470]; myelin sheath [GO:0043209]; neuronal cell body [GO:0043025]; nucleus [GO:0005634]; perinuclear region of cytoplasm [GO:0048471]; plasma membrane [GO:0005886]; protein-containing complex [GO:0032991]; Z disc [GO:0030018]; ATP binding [GO:0005524]; ATPase activity [GO:0016887]; disordered domain specific binding [GO:0097718]; nitric-oxide synthase regulator activity [GO:0030235]; protein homodimerization activity [GO:0042803]; unfolded protein binding [GO:0051082]; cellular response to heat [GO:0034605]; leukocyte migration [GO:0050900]; muscle organ development [GO:0007517]; myofibril assembly [GO:0030239]; positive regulation of nitric oxide biosynthetic process [GO:0045429]; protein folding [GO:0006457]; protein stabilization [GO:0050821]; response to heat [GO:0009408]; response to metal ion [GO:0010038]; sarcomerogenesis [GO:0048769]; skeletal muscle myosin thick filament assembly [GO:0030241]; skeletal muscle thin filament assembly [GO:0030240]; skeletal myofibril assembly [GO:0014866]; striated muscle myosin thick filament assembly [GO:0071688]	NA	NA	NA
CHOYP_HSPA12A.10.27.m.35252	0.014202219	0.017796087	No	NA	NA	NA	NA	NA	NA	ATP binding [GO:0005524]	NA	NA	NA
CHOYP_HSPA12A.15.27.m.45635	0.010765793	0.019272611	No	NA	NA	NA	NA	NA	NA	ATP binding [GO:0005524]	NA	NA	NA
CHOYP_HSPA12A.16.27.m.48207	0.003783299	0.00438709	No	NA	NA	NA	NA	NA	NA	ATP binding [GO:0005524]	NA	NA	NA
CHOYP_HSPA12A.2.27.m.15188	-0.004370246	0.002442692	No	NA	NA	NA	NA	NA	NA	NA	NA	NA	NA
CHOYP_HSPA12A.21.27.m.57005	-0.008286726	0.0110669	No	NA	NA	NA	NA	NA	NA	ATP binding [GO:0005524]	NA	NA	NA
CHOYP_HSPA12A.5.27.m.21251	0.006555585	0.001247222	No	NA	NA	NA	NA	NA	NA	ATP binding [GO:0005524]	NA	NA	NA
CHOYP_HSPA12A.9.27.m.34375	-0.001213936	0.014091768	No	NA	NA	NA	NA	NA	NA	ATP binding [GO:0005524]	NA	NA	NA
CHOYP_HSPA12B.1.1.m.36165	0.006786201	0.008787418	No	NA	NA	NA	NA	NA	NA	ATP binding [GO:0005524]	NA	NA	NA
CHOYP_HSPG2.1.4.m.1496	-0.004215092	-0.008643912	No	NA	NA	NA	NA	NA	NA	apical plasma membrane [GO:0016324]; axon [GO:0030424]; brush border [GO:0005903]; brush border membrane [GO:0031526]; cell surface [GO:0009986]; clathrin-coated pit [GO:0005905]; cytoplasm [GO:0005737]; dendrite [GO:0030425]; endosome [GO:0005768]; endosome lumen [GO:0031904]; external side of plasma membrane [GO:0009897]; extracellular space [GO:0005615]; integral component of membrane [GO:0016021]; membrane [GO:0016020]; membrane raft [GO:0045121]; protein-containing complex [GO:0032991]; calcium ion binding [GO:0005509]; drug binding [GO:0008144]; hemoglobin binding [GO:0030492]; hormone binding [GO:0042562]; low-density lipoprotein particle receptor binding [GO:0050750]; PDZ domain binding [GO:0030165]; protein-containing complex binding [GO:0044877]; SH3 domain binding [GO:0017124]; signaling receptor activity [GO:0038023]; steroid hormone receptor binding [GO:0035258]; aging [GO:0007568]; animal organ regeneration [GO:0031100]; coronary artery morphogenesis [GO:0060982]; endocytic hemoglobin import [GO:0020028]; endocytosis [GO:0006897]; endosomal transport [GO:0016197]; folate import across plasma membrane [GO:1904447]; hormone secretion [GO:0046879]; male gonad development [GO:0008584]; metal ion transport [GO:0030001]; negative regulation of BMP signaling pathway [GO:0030514]; negative regulation of endopeptidase activity [GO:0010951]; neural tube closure [GO:0001843]; neuron projection arborization [GO:0140058]; outflow tract septum morphogenesis [GO:0003148]; positive regulation of endocytosis [GO:0045807]; positive regulation of lipoprotein transport [GO:0140077]; positive regulation of neurogenesis [GO:0050769]; positive regulation of oligodendrocyte progenitor proliferation [GO:0070447]; pulmonary artery morphogenesis [GO:0061156]; receptor-mediated endocytosis [GO:0006898]; response to drug [GO:0042493]; response to retinoic acid [GO:0032526]; response to vitamin D [GO:0033280]; response to X-ray [GO:0010165]; secondary heart field specification [GO:0003139]; sensory perception of sound [GO:0007605]; transcytosis [GO:0045056]; vagina development [GO:0060068]; ventricular compact myocardium morphogenesis [GO:0003223]; vitamin metabolic process [GO:0006766]	NA	NA	NA
CHOYP_HTF4.1.5.m.16262	-0.006563592	0.012914141	No	NA	NA	NA	NA	NA	NA	cytoplasm [GO:0005737]; intracellular membrane-bounded organelle [GO:0043231]; nuclear chromatin [GO:0000790]; nuclear speck [GO:0016607]; nucleoplasm [GO:0005654]; nucleus [GO:0005634]; RNA polymerase II transcription factor complex [GO:0090575]; transcription factor complex [GO:0005667]; bHLH transcription factor binding [GO:0043425]; cAMP response element binding [GO:0035497]; DNA-binding transcription activator activity; RNA polymerase II-specific [GO:0001228]; DNA-binding transcription factor activity [GO:0003700]; DNA-binding transcription factor activity; RNA polymerase II-specific [GO:0000981]; E-box binding [GO:0070888]; enhancer binding [GO:0035326]; HMG box domain binding [GO:0071837]; protein heterodimerization activity [GO:0046982]; protein homodimerization activity [GO:0042803]; RNA polymerase II proximal promoter sequence-specific DNA binding [GO:0000978]; SMAD binding [GO:0046332]; transcription factor binding [GO:0008134]; immune response [GO:0006955]; muscle organ development [GO:0007517]; positive regulation of neuron differentiation [GO:0045666]; positive regulation of transcription by RNA polymerase II [GO:0045944]; regulation of hematopoietic stem cell differentiation [GO:1902036]; regulation of transcription by RNA polymerase II [GO:0006357]	NA	NA	NA
CHOYP_HTR2B.1.1.m.121	-0.00627637	0.00908831	No	NA	NA	NA	NA	NA	NA	cell junction [GO:0030054]; cytoplasm [GO:0005737]; dendrite [GO:0030425]; integral component of plasma membrane [GO:0005887]; nucleoplasm [GO:0005654]; plasma membrane [GO:0005886]; synapse [GO:0045202]; drug binding [GO:0008144]; G protein-coupled receptor activity [GO:0004930]; G protein-coupled serotonin receptor activity [GO:0004993]; G-protein alpha-subunit binding [GO:0001965]; GTPase activator activity [GO:0005096]; neurotransmitter receptor activity [GO:0030594]; serotonin binding [GO:0051378]; activation of phospholipase C activity [GO:0007202]; behavior [GO:0007610]; calcium-mediated signaling [GO:0019722]; cardiac muscle hypertrophy [GO:0003300]; cellular calcium ion homeostasis [GO:0006874]; cellular response to temperature stimulus [GO:0071502]; cGMP-mediated signaling [GO:0019934]; chemical synaptic transmission [GO:0007268]; embryonic morphogenesis [GO:0048598]; ERK1 and ERK2 cascade [GO:0070371]; G protein-coupled receptor internalization [GO:0002031]; G protein-coupled receptor signaling pathway [GO:0007186]; G protein-coupled receptor signaling pathway; coupled to cyclic nucleotide second messenger [GO:0007187]; heart morphogenesis [GO:0003007]; intestine smooth muscle contraction [GO:0014827]; negative regulation of apoptotic process [GO:0043066]; negative regulation of autophagy [GO:0010507]; negative regulation of cell death [GO:0060548]; neural crest cell differentiation [GO:0014033]; neural crest cell migration [GO:0001755]; phosphatidylinositol 3-kinase signaling [GO:0014065]; phosphorylation [GO:0016310]; positive regulation of cell division [GO:0051781]; positive regulation of cell proliferation [GO:0008284]; positive regulation of cytokine production [GO:0001819]; positive regulation of cytokine secretion [GO:0050715]; positive regulation of endothelial cell proliferation [GO:0001938]; positive regulation of ERK1 and ERK2 cascade [GO:0070374]; positive regulation of I-kappaB kinase/NF-kappaB signaling [GO:0043123]; positive regulation of MAP kinase activity [GO:0043406]; positive regulation of nitric-oxide synthase activity [GO:0051000]; positive regulation of phosphatidylinositol biosynthetic process [GO:0010513]; protein kinase C signaling [GO:0070528]; protein kinase C-activating G protein-coupled receptor signaling pathway [GO:0007205]; regulation of behavior [GO:0050795]; release of sequestered calcium ion into cytosol [GO:0051209]; response to drug [GO:0042493]; serotonin receptor signaling pathway [GO:0007210]; vasoconstriction [GO:0042310]	NA	NA	NA
CHOYP_HTR5B.1.1.m.39330	-0.00790617	-0.014825384	No	NA	NA	NA	NA	NA	NA	cytosol [GO:0005829]; endocytic vesicle [GO:0030139]; endocytosis [GO:0006897]; protein localization [GO:0008104]; retrograde transport; endosome to Golgi [GO:0042147]	NA	NA	NA
CHOYP_HTT.1.1.m.33803	0.011589488	0.000761122	No	NA	NA	NA	NA	NA	NA	autophagosome [GO:0005776]; axon [GO:0030424]; centriole [GO:0005814]; cytoplasm [GO:0005737]; cytoplasmic vesicle membrane [GO:0030659]; cytosol [GO:0005829]; dendrite [GO:0030425]; endoplasmic reticulum [GO:0005783]; Golgi apparatus [GO:0005794]; inclusion body [GO:0016234]; late endosome [GO:0005770]; nucleoplasm [GO:0005654]; nucleus [GO:0005634]; perinuclear region of cytoplasm [GO:0048471]; postsynaptic cytosol [GO:0099524]; presynaptic cytosol [GO:0099523]; protein-containing complex [GO:0032991]; beta-tubulin binding [GO:0048487]; dynactin binding [GO:0034452]; dynein intermediate chain binding [GO:0045505]; heat shock protein binding [GO:0031072]; identical protein binding [GO:0042802]; ion channel binding [GO:0044325]; kinase binding [GO:0019900]; p53 binding [GO:0002039]; profilin binding [GO:0005522]; apoptotic process [GO:0006915]; establishment of mitotic spindle orientation [GO:0000132]; Golgi organization [GO:0007030]; negative regulation of extrinsic apoptotic signaling pathway [GO:2001237]; positive regulation of aggrephagy [GO:1905337]; positive regulation of apoptotic process [GO:0043065]; positive regulation of autophagy of mitochondrion [GO:1903599]; positive regulation of cilium assembly [GO:0045724]; positive regulation of inositol 1;4;5-trisphosphate-sensitive calcium-release channel activity [GO:0031587]; positive regulation of lipophagy [GO:1904504]; protein destabilization [GO:0031648]; regulation of CAMKK-AMPK signaling cascade [GO:1905289]; regulation of cAMP-dependent protein kinase activity [GO:2000479]; regulation of phosphoprotein phosphatase activity [GO:0043666]; retrograde vesicle-mediated transport; Golgi to endoplasmic reticulum [GO:0006890]; vesicle transport along microtubule [GO:0047496]; vocal learning [GO:0042297]	NA	NA	NA
CHOYP_HUTH.1.1.m.30350	0.004230902	-0.004709625	No	NA	NA	NA	NA	NA	NA	cytosol [GO:0005829]; histidine ammonia-lyase activity [GO:0004397]; histidine catabolic process [GO:0006548]; histidine catabolic process to glutamate and formamide [GO:0019556]; histidine catabolic process to glutamate and formate [GO:0019557]; histidine metabolic process [GO:0006547]	NA	NA	NA
CHOYP_HUWE1.1.2.m.566	0.002582338	-0.025252302	No	NA	NA	NA	NA	NA	NA	cytoplasm [GO:0005737]; cytosol [GO:0005829]; extracellular exosome [GO:0070062]; extracellular region [GO:0005576]; ficolin-1-rich granule lumen [GO:1904813]; membrane [GO:0016020]; nucleoplasm [GO:0005654]; nucleus [GO:0005634]; secretory granule lumen [GO:0034774]; DNA binding [GO:0003677]; RNA binding [GO:0003723]; ubiquitin protein ligase activity [GO:0061630]; ubiquitin-protein transferase activity [GO:0004842]; base-excision repair [GO:0006284]; cell differentiation [GO:0030154]; histone ubiquitination [GO:0016574]; neutrophil degranulation [GO:0043312]; positive regulation of protein targeting to mitochondrion [GO:1903955]; protein monoubiquitination [GO:0006513]; protein polyubiquitination [GO:0000209]; protein ubiquitination [GO:0016567]; ubiquitin-dependent protein catabolic process [GO:0006511]	NA	NA	NA
CHOYP_HVCN1.1.4.m.8888	0.00491589	-0.000600715	No	NA	NA	NA	NA	NA	NA	integral component of membrane [GO:0016021]; integral component of plasma membrane [GO:0005887]; voltage-gated proton channel activity [GO:0030171]; cellular response to pH [GO:0071467]; cellular response to zinc ion [GO:0071294]; proton transmembrane transport [GO:1902600]; regulation of ion transmembrane transport [GO:0034765]; response to pH [GO:0009268]; response to zinc ion [GO:0010043]	NA	NA	NA
CHOYP_HVCN1.2.4.m.29334	0.006588326	0.018093163	No	NA	NA	NA	NA	NA	NA	NA	NA	NA	NA
CHOYP_HX1.1.1.m.23716	0.007975943	0.001820818	No	NA	NA	NA	NA	NA	NA	endoplasmic reticulum lumen [GO:0005788]; flavin adenine dinucleotide binding [GO:0050660]; oxidoreductase activity [GO:0016491]; ubiquitin-dependent ERAD pathway [GO:0030433]	NA	NA	NA
CHOYP_HXD3.1.1.m.40287	0.006570061	0.001580557	No	NA	NA	NA	NA	NA	NA	nucleus [GO:0005634]; DNA-binding transcription factor activity [GO:0003700]; sequence-specific DNA binding [GO:0043565]; multicellular organism development [GO:0007275]	NA	NA	NA
CHOYP_HYI.1.1.m.10528	-0.007828537	-0.021064795	No	NA	NA	NA	NA	NA	NA	hydroxypyruvate isomerase activity [GO:0008903]; racemase and epimerase activity; acting on carbohydrates and derivatives [GO:0016857]	NA	NA	NA
CHOYP_HYOU1.1.3.m.163	0.003332206	-0.008447926	No	NA	NA	NA	NA	NA	NA	endoplasmic reticulum [GO:0005783]; endoplasmic reticulum chaperone complex [GO:0034663]; endoplasmic reticulum lumen [GO:0005788]; ATP binding [GO:0005524]; cellular response to hypoxia [GO:0071456]; negative regulation of hypoxia-induced intrinsic apoptotic signaling pathway [GO:1903298]	NA	NA	NA
CHOYP_HYOU1.2.3.m.12568	0.019658689	-0.014058592	No	NA	NA	NA	NA	NA	NA	endoplasmic reticulum [GO:0005783]; endoplasmic reticulum chaperone complex [GO:0034663]; endoplasmic reticulum lumen [GO:0005788]; ATP binding [GO:0005524]; cellular response to hypoxia [GO:0071456]; negative regulation of hypoxia-induced intrinsic apoptotic signaling pathway [GO:1903298]	NA	NA	NA
CHOYP_IARS.1.1.m.27559	0.012913458	-0.016418948	No	NA	NA	NA	NA	NA	NA	aminoacyl-tRNA synthetase multienzyme complex [GO:0017101]; cytoplasm [GO:0005737]; cytosol [GO:0005829]; extracellular exosome [GO:0070062]; membrane [GO:0016020]; aminoacyl-tRNA editing activity [GO:0002161]; ATP binding [GO:0005524]; GTPase binding [GO:0051020]; isoleucine-tRNA ligase activity [GO:0004822]; tRNA binding [GO:0000049]; isoleucyl-tRNA aminoacylation [GO:0006428]; osteoblast differentiation [GO:0001649]; tRNA aminoacylation for protein translation [GO:0006418]	NA	NA	NA
CHOYP_IDE.1.3.m.8450	-0.004846044	-0.015474727	No	NA	NA	NA	NA	NA	NA	basolateral plasma membrane [GO:0016323]; cell surface [GO:0009986]; cytosol [GO:0005829]; cytosolic proteasome complex [GO:0031597]; external side of plasma membrane [GO:0009897]; extracellular space [GO:0005615]; mitochondrion [GO:0005739]; nucleus [GO:0005634]; peroxisomal matrix [GO:0005782]; amyloid-beta binding [GO:0001540]; ATP binding [GO:0005524]; ATPase activity [GO:0016887]; beta-endorphin binding [GO:0031626]; insulin binding [GO:0043559]; metalloendopeptidase activity [GO:0004222]; peptidase activity [GO:0008233]; peptide hormone binding [GO:0017046]; protein homodimerization activity [GO:0042803]; signaling receptor binding [GO:0005102]; ubiquitin-dependent protein binding [GO:0140036]; zinc ion binding [GO:0008270]; amyloid-beta clearance [GO:0097242]; amyloid-beta clearance by cellular catabolic process [GO:0150094]; amyloid-beta metabolic process [GO:0050435]; bradykinin catabolic process [GO:0010815]; cellular protein catabolic process [GO:0044257]; determination of adult lifespan [GO:0008340]; hormone catabolic process [GO:0042447]; insulin catabolic process [GO:1901143]; negative regulation of proteolysis [GO:0045861]; peptide catabolic process [GO:0043171]; positive regulation of protein oligomerization [GO:0032461]; protein heterooligomerization [GO:0051291]; protein homotetramerization [GO:0051289]; proteolysis involved in cellular protein catabolic process [GO:0051603]; regulation of aerobic respiration [GO:1903715]; ubiquitin recycling [GO:0010992]	NA	NA	NA
CHOYP_IDHC.1.1.m.7041	0.015666868	0.002858678	No	NA	NA	NA	NA	NA	NA	cytosol [GO:0005829]; isocitrate dehydrogenase (NADP+) activity [GO:0004450]; magnesium ion binding [GO:0000287]; NAD binding [GO:0051287]; 2-oxoglutarate metabolic process [GO:0006103]; glyoxylate cycle [GO:0006097]; isocitrate metabolic process [GO:0006102]; tricarboxylic acid cycle [GO:0006099]	NA	NA	NA
CHOYP_IDLC.1.1.m.63624	-0.015600455	-0.012334388	No	NA	NA	NA	NA	NA	NA	axoneme [GO:0005930]; cytoplasm [GO:0005737]; dynein complex [GO:0030286]; filopodium [GO:0030175]; dynein heavy chain binding [GO:0045504]; motor activity [GO:0003774]; inner dynein arm assembly [GO:0036159]	NA	NA	NA
CHOYP_IF122.2.2.m.59794	-0.017580198	0.003416283	No	NA	NA	NA	NA	NA	NA	cilium [GO:0005929]; cytoplasm [GO:0005737]; cytoskeleton [GO:0005856]; intraciliary transport particle A [GO:0030991]; cilium assembly [GO:0060271]; intraciliary retrograde transport [GO:0035721]; multicellular organism development [GO:0007275]; negative regulation of smoothened signaling pathway [GO:0045879]; protein localization to cilium [GO:0061512]	NA	NA	NA
CHOYP_IF2A.1.1.m.13279	-0.009634783	0.007486659	No	NA	NA	NA	NA	NA	NA	cytoplasm [GO:0005737]; cytoplasmic stress granule [GO:0010494]; eukaryotic 48S preinitiation complex [GO:0033290]; eukaryotic translation initiation factor 2 complex [GO:0005850]; eukaryotic translation initiation factor 2B complex [GO:0005851]; glial limiting end-foot [GO:0097451]; multi-eIF complex [GO:0043614]; nucleus [GO:0005634]; synapse [GO:0045202]; translation initiation ternary complex [GO:0044207]; ribosome binding [GO:0043022]; translation initiation factor activity [GO:0003743]; aging [GO:0007568]; cellular response to amino acid starvation [GO:0034198]; cellular response to heat [GO:0034605]; cellular response to oxidative stress [GO:0034599]; cellular response to UV [GO:0034644]; negative regulation of guanyl-nucleotide exchange factor activity [GO:1905098]; negative regulation of translational initiation in response to stress [GO:0032057]; positive regulation of neuron death [GO:1901216]; positive regulation of type B pancreatic cell apoptotic process [GO:2000676]; protein autophosphorylation [GO:0046777]; response to endoplasmic reticulum stress [GO:0034976]; response to manganese-induced endoplasmic reticulum stress [GO:1990737]; stress granule assembly [GO:0034063]	NA	NA	NA
CHOYP_IF2H.1.1.m.18253	0.009961044	-0.001932373	No	NA	NA	NA	NA	NA	NA	cytoplasm [GO:0005737]; cytosol [GO:0005829]; eukaryotic translation initiation factor 2 complex [GO:0005850]; GTP binding [GO:0005525]; GTPase activity [GO:0003924]; translation initiation factor activity [GO:0003743]; formation of translation preinitiation complex [GO:0001731]	NA	NA	NA
CHOYP_IF4A3.1.1.m.30424	-0.003766097	-0.016623689	No	NA	NA	NA	NA	NA	NA	cytoplasm [GO:0005737]; nuclear speck [GO:0016607]; spliceosomal complex [GO:0005681]; ATP binding [GO:0005524]; helicase activity [GO:0004386]; RNA binding [GO:0003723]; mRNA processing [GO:0006397]; mRNA transport [GO:0051028]; nuclear-transcribed mRNA catabolic process; nonsense-mediated decay [GO:0000184]; regulation of alternative mRNA splicing; via spliceosome [GO:0000381]; regulation of translation [GO:0006417]; RNA splicing [GO:0008380]	NA	NA	NA
CHOYP_IF4E.1.1.m.56823	0.013833975	-0.01857756	No	NA	NA	NA	NA	NA	NA	eukaryotic translation initiation factor 4F complex [GO:0016281]; mRNA cap binding complex [GO:0005845]; protein-containing complex [GO:0032991]; translation initiation factor activity [GO:0003743]; regulation of translation [GO:0006417]	NA	NA	NA
CHOYP_IF4G2.1.1.m.62766	-0.012553058	-0.018981054	No	NA	NA	NA	NA	NA	NA	axon [GO:0030424]; cytoplasm [GO:0005737]; cytosol [GO:0005829]; eukaryotic translation initiation factor 4F complex [GO:0016281]; postsynaptic density [GO:0014069]; mRNA binding [GO:0003729]; translation factor activity; RNA binding [GO:0008135]; translation initiation factor activity [GO:0003743]; cellular macromolecule biosynthetic process [GO:0034645]; negative regulation of autophagy [GO:0010507]; positive regulation of axon extension [GO:0045773]; positive regulation of cell growth [GO:0030307]; positive regulation of dendritic spine development [GO:0060999]; positive regulation of translation [GO:0045727]; regulation of translational initiation [GO:0006446]	NA	NA	NA
CHOYP_IF6.1.1.m.22685	-0.007364219	0.009536555	No	NA	NA	NA	NA	NA	NA	cytoplasm [GO:0005737]; cytosol [GO:0005829]; intermediate filament [GO:0005882]; lamin filament [GO:0005638]; nucleolus [GO:0005730]; nucleoplasm [GO:0005654]; nucleus [GO:0005634]; preribosome; large subunit precursor [GO:0030687]; ribosomal large subunit binding [GO:0043023]; ribosome binding [GO:0043022]; translation initiation factor activity [GO:0003743]; assembly of large subunit precursor of preribosome [GO:1902626]; gene silencing by miRNA [GO:0035195]; mature ribosome assembly [GO:0042256]; miRNA mediated inhibition of translation [GO:0035278]; positive regulation of translation [GO:0045727]; regulation of fatty acid biosynthetic process [GO:0042304]; regulation of glycolytic process [GO:0006110]; regulation of megakaryocyte differentiation [GO:0045652]; regulation of reactive oxygen species metabolic process [GO:2000377]; response to insulin [GO:0032868]; ribosomal large subunit biogenesis [GO:0042273]; ribosomal subunit export from nucleus [GO:0000054]	NA	NA	NA
CHOYP_IFIH1.10.14.m.60393	-0.012188615	0.001552689	No	NA	NA	NA	NA	NA	NA	cytoplasm [GO:0005737]; nucleus [GO:0005634]; ATP binding [GO:0005524]; DNA binding [GO:0003677]; double-stranded RNA binding [GO:0003725]; helicase activity [GO:0004386]; identical protein binding [GO:0042802]; ribonucleoprotein complex binding [GO:0043021]; single-stranded RNA binding [GO:0003727]; zinc ion binding [GO:0008270]; cellular response to exogenous dsRNA [GO:0071360]; defense response to virus [GO:0051607]; innate immune response [GO:0045087]; MDA-5 signaling pathway [GO:0039530]; positive regulation of interferon-alpha production [GO:0032727]; positive regulation of interferon-alpha secretion [GO:1902741]; positive regulation of interferon-beta production [GO:0032728]; positive regulation of interferon-beta secretion [GO:0035549]; positive regulation of interleukin-6 secretion [GO:2000778]; positive regulation of response to cytokine stimulus [GO:0060760]; positive regulation of tumor necrosis factor secretion [GO:1904469]; protein sumoylation [GO:0016925]; response to virus [GO:0009615]	NA	NA	NA
CHOYP_IFIH1.3.14.m.24387	-0.003034319	0.001583172	No	NA	NA	NA	NA	NA	NA	actin cytoskeleton [GO:0015629]; bicellular tight junction [GO:0005923]; cytoplasm [GO:0005737]; cytosol [GO:0005829]; ruffle membrane [GO:0032587]; ATP binding [GO:0005524]; double-stranded DNA binding [GO:0003690]; double-stranded RNA binding [GO:0003725]; helicase activity [GO:0004386]; identical protein binding [GO:0042802]; single-stranded RNA binding [GO:0003727]; ubiquitin protein ligase binding [GO:0031625]; zinc ion binding [GO:0008270]; cellular response to exogenous dsRNA [GO:0071360]; defense response to virus [GO:0051607]; detection of virus [GO:0009597]; innate immune response [GO:0045087]; positive regulation of defense response to virus by host [GO:0002230]; positive regulation of DNA-binding transcription factor activity [GO:0051091]; positive regulation of gene expression [GO:0010628]; positive regulation of granulocyte macrophage colony-stimulating factor production [GO:0032725]; positive regulation of interferon-alpha production [GO:0032727]; positive regulation of interferon-alpha secretion [GO:1902741]; positive regulation of interferon-beta production [GO:0032728]; positive regulation of interferon-beta secretion [GO:0035549]; positive regulation of interleukin-6 production [GO:0032755]; positive regulation of interleukin-6 secretion [GO:2000778]; positive regulation of interleukin-8 production [GO:0032757]; positive regulation of myeloid dendritic cell cytokine production [GO:0002735]; positive regulation of response to cytokine stimulus [GO:0060760]; positive regulation of transcription by RNA polymerase II [GO:0045944]; positive regulation of tumor necrosis factor secretion [GO:1904469]; regulation of cell migration [GO:0030334]; response to exogenous dsRNA [GO:0043330]; response to virus [GO:0009615]; RIG-I signaling pathway [GO:0039529]	NA	NA	NA
CHOYP_IFIH1.7.14.m.46974	-0.008975448	0.004345991	No	NA	NA	NA	NA	NA	NA	actin cytoskeleton [GO:0015629]; bicellular tight junction [GO:0005923]; cytoplasm [GO:0005737]; cytosol [GO:0005829]; ruffle membrane [GO:0032587]; ATP binding [GO:0005524]; double-stranded DNA binding [GO:0003690]; double-stranded RNA binding [GO:0003725]; helicase activity [GO:0004386]; identical protein binding [GO:0042802]; single-stranded RNA binding [GO:0003727]; ubiquitin protein ligase binding [GO:0031625]; zinc ion binding [GO:0008270]; cellular response to exogenous dsRNA [GO:0071360]; defense response to virus [GO:0051607]; detection of virus [GO:0009597]; innate immune response [GO:0045087]; positive regulation of defense response to virus by host [GO:0002230]; positive regulation of DNA-binding transcription factor activity [GO:0051091]; positive regulation of gene expression [GO:0010628]; positive regulation of granulocyte macrophage colony-stimulating factor production [GO:0032725]; positive regulation of interferon-alpha production [GO:0032727]; positive regulation of interferon-alpha secretion [GO:1902741]; positive regulation of interferon-beta production [GO:0032728]; positive regulation of interferon-beta secretion [GO:0035549]; positive regulation of interleukin-6 production [GO:0032755]; positive regulation of interleukin-6 secretion [GO:2000778]; positive regulation of interleukin-8 production [GO:0032757]; positive regulation of myeloid dendritic cell cytokine production [GO:0002735]; positive regulation of response to cytokine stimulus [GO:0060760]; positive regulation of transcription by RNA polymerase II [GO:0045944]; positive regulation of tumor necrosis factor secretion [GO:1904469]; regulation of cell migration [GO:0030334]; response to exogenous dsRNA [GO:0043330]; response to virus [GO:0009615]; RIG-I signaling pathway [GO:0039529]	NA	NA	NA
CHOYP_IFIH1.9.14.m.54678	-0.002304872	0.005797923	No	NA	NA	NA	NA	NA	NA	actin cytoskeleton [GO:0015629]; bicellular tight junction [GO:0005923]; cytoplasm [GO:0005737]; cytosol [GO:0005829]; ruffle membrane [GO:0032587]; ATP binding [GO:0005524]; double-stranded DNA binding [GO:0003690]; double-stranded RNA binding [GO:0003725]; helicase activity [GO:0004386]; identical protein binding [GO:0042802]; single-stranded RNA binding [GO:0003727]; ubiquitin protein ligase binding [GO:0031625]; zinc ion binding [GO:0008270]; cellular response to exogenous dsRNA [GO:0071360]; defense response to virus [GO:0051607]; detection of virus [GO:0009597]; innate immune response [GO:0045087]; positive regulation of defense response to virus by host [GO:0002230]; positive regulation of DNA-binding transcription factor activity [GO:0051091]; positive regulation of gene expression [GO:0010628]; positive regulation of granulocyte macrophage colony-stimulating factor production [GO:0032725]; positive regulation of interferon-alpha production [GO:0032727]; positive regulation of interferon-alpha secretion [GO:1902741]; positive regulation of interferon-beta production [GO:0032728]; positive regulation of interferon-beta secretion [GO:0035549]; positive regulation of interleukin-6 production [GO:0032755]; positive regulation of interleukin-6 secretion [GO:2000778]; positive regulation of interleukin-8 production [GO:0032757]; positive regulation of myeloid dendritic cell cytokine production [GO:0002735]; positive regulation of response to cytokine stimulus [GO:0060760]; positive regulation of transcription by RNA polymerase II [GO:0045944]; positive regulation of tumor necrosis factor secretion [GO:1904469]; regulation of cell migration [GO:0030334]; response to exogenous dsRNA [GO:0043330]; response to virus [GO:0009615]; RIG-I signaling pathway [GO:0039529]	NA	NA	NA
CHOYP_IFT140.1.1.m.61053	-0.017159662	0.001474569	No	NA	NA	NA	NA	NA	NA	axoneme [GO:0005930]; centrosome [GO:0005813]; ciliary basal body [GO:0036064]; cilium [GO:0005929]; intraciliary transport particle A [GO:0030991]; non-motile cilium [GO:0097730]; photoreceptor connecting cilium [GO:0032391]; photoreceptor outer segment [GO:0001750]; cilium assembly [GO:0060271]; determination of left/right symmetry [GO:0007368]; embryonic brain development [GO:1990403]; embryonic camera-type eye development [GO:0031076]; embryonic cranial skeleton morphogenesis [GO:0048701]; embryonic digit morphogenesis [GO:0042733]; heart development [GO:0007507]; intraciliary retrograde transport [GO:0035721]; intraciliary transport [GO:0042073]; limb morphogenesis [GO:0035108]; neural tube patterning [GO:0021532]; non-motile cilium assembly [GO:1905515]; photoreceptor cell outer segment organization [GO:0035845]; protein localization to cilium [GO:0061512]; regulation of cilium assembly [GO:1902017]; regulation of smoothened signaling pathway [GO:0008589]; renal system development [GO:0072001]; retina development in camera-type eye [GO:0060041]; skeletal system morphogenesis [GO:0048705]	NA	NA	NA
CHOYP_IFT57.1.1.m.13249	-0.017033273	-0.004193805	No	NA	NA	NA	NA	NA	NA	axoneme [GO:0005930]; centrosome [GO:0005813]; ciliary basal body [GO:0036064]; cilium [GO:0005929]; dendrite terminus [GO:0044292]; Golgi apparatus [GO:0005794]; intraciliary transport particle B [GO:0030992]; photoreceptor connecting cilium [GO:0032391]; DNA binding [GO:0003677]; activation of cysteine-type endopeptidase activity involved in apoptotic process [GO:0006919]; apoptotic process [GO:0006915]; heart looping [GO:0001947]; intraciliary transport [GO:0042073]; left/right pattern formation [GO:0060972]; motile cilium assembly [GO:0044458]; negative regulation of epithelial cell proliferation [GO:0050680]; neural tube closure [GO:0001843]; non-motile cilium assembly [GO:1905515]; regulation of apoptotic process [GO:0042981]; smoothened signaling pathway [GO:0007224]	NA	NA	NA
CHOYP_IKBZ.1.1.m.23083	0.016724947	0.000861076	No	NA	NA	NA	NA	NA	NA	transcription factor binding [GO:0008134]; apoptotic process [GO:0006915]; transcription; DNA-templated [GO:0006351]	NA	NA	NA
CHOYP_IKZF.1.1.m.55498	0.000686233	-0.010733133	No	NA	NA	NA	NA	NA	NA	nucleoplasm [GO:0005654]; protein-containing complex [GO:0032991]; DNA-binding transcription factor activity [GO:0003700]; DNA-binding transcription repressor activity; RNA polymerase II-specific [GO:0001227]; protein domain specific binding [GO:0019904]; RNA polymerase II regulatory region sequence-specific DNA binding [GO:0000977]; transcription regulatory region DNA binding [GO:0044212]; zinc ion binding [GO:0008270]; positive regulation of transcription by RNA polymerase II [GO:0045944]; protein heterooligomerization [GO:0051291]	NA	NA	NA
CHOYP_IMA2.1.2.m.35753	-0.001321454	0.017277687	No	NA	NA	NA	NA	NA	NA	cytosol [GO:0005829]; nuclear pore [GO:0005643]; nucleoplasm [GO:0005654]; nuclear import signal receptor activity [GO:0061608]; nuclear localization sequence binding [GO:0008139]; protein transporter activity [GO:0008565]; NLS-bearing protein import into nucleus [GO:0006607]	NA	NA	NA
CHOYP_IMA2.2.2.m.49279	-0.001006381	-0.023602299	No	NA	NA	NA	NA	NA	NA	cytoplasm [GO:0005737]; nucleus [GO:0005634]; nuclear import signal receptor activity [GO:0061608]; protein transporter activity [GO:0008565]; protein import into nucleus [GO:0006606]	NA	NA	NA
CHOYP_IMDH3.1.1.m.51789	-0.000752457	-0.018145961	No	NA	NA	NA	NA	NA	NA	cytoplasm [GO:0005737]; nucleus [GO:0005634]; IMP dehydrogenase activity [GO:0003938]; metal ion binding [GO:0046872]; nucleotide binding [GO:0000166]; circadian rhythm [GO:0007623]; GMP biosynthetic process [GO:0006177]; GTP biosynthetic process [GO:0006183]	NA	NA	NA
CHOYP_IMG5_109580.1.1.m.27791	-0.022486745	0.010580945	No	NA	NA	NA	NA	NA	NA	NA	NA	NA	NA
CHOYP_IMG5_163910.1.1.m.46747	-0.003438574	0.004160956	No	NA	NA	NA	NA	NA	NA	NA	NA	NA	NA
CHOYP_IMSP5.1.2.m.5157	-0.011845733	-0.024310147	No	NA	NA	NA	NA	NA	NA	NA	NA	NA	NA
CHOYP_IMSP5.2.2.m.17779	0.014259995	0.005304657	No	NA	NA	NA	NA	NA	NA	NA	NA	NA	NA
CHOYP_INF2.3.5.m.13728	0.005263855	-0.006932366	No	NA	NA	NA	NA	NA	NA	perinuclear region of cytoplasm [GO:0048471]; actin binding [GO:0003779]; Rho GTPase binding [GO:0017048]; actin cytoskeleton organization [GO:0030036]; regulation of mitochondrial fission [GO:0090140]	NA	NA	NA
CHOYP_INO1A.1.1.m.91	-0.005453057	-0.014552834	No	NA	NA	NA	NA	NA	NA	cytoplasm [GO:0005737]; inositol-3-phosphate synthase activity [GO:0004512]; inositol biosynthetic process [GO:0006021]; phospholipid biosynthetic process [GO:0008654]	NA	NA	NA
CHOYP_INO80.1.2.m.1270	-0.008251772	-0.007513448	No	NA	NA	NA	NA	NA	NA	cytoplasm [GO:0005737]; Ino80 complex [GO:0031011]; intermediate filament cytoskeleton [GO:0045111]; microtubule [GO:0005874]; nuclear body [GO:0016604]; nucleoplasm [GO:0005654]; nucleus [GO:0005634]; plasma membrane [GO:0005886]; spindle [GO:0005819]; actin binding [GO:0003779]; alpha-tubulin binding [GO:0043014]; ATP binding [GO:0005524]; ATPase activity [GO:0016887]; DNA binding [GO:0003677]; DNA-dependent ATPase activity [GO:0008094]; histone binding [GO:0042393]; ATP-dependent chromatin remodeling [GO:0043044]; cell division [GO:0051301]; cellular response to ionizing radiation [GO:0071479]; cellular response to UV [GO:0034644]; chromatin remodeling [GO:0006338]; DNA duplex unwinding [GO:0032508]; DNA repair [GO:0006281]; double-strand break repair [GO:0006302]; double-strand break repair via homologous recombination [GO:0000724]; mitotic sister chromatid segregation [GO:0000070]; nucleosome mobilization [GO:0042766]; positive regulation of cell growth [GO:0030307]; positive regulation of nuclear cell cycle DNA replication [GO:0010571]; positive regulation of transcription by RNA polymerase II [GO:0045944]; protein deubiquitination [GO:0016579]; regulation of G1/S transition of mitotic cell cycle [GO:2000045]; regulation of transcription from RNA polymerase II promoter in response to stress [GO:0043618]; spindle assembly [GO:0051225]; transcription; DNA-templated [GO:0006351]; UV-damage excision repair [GO:0070914]	NA	NA	NA
CHOYP_INSI2.1.1.m.59456	0.005015629	0.014585058	No	NA	NA	NA	NA	NA	NA	cytoplasm [GO:0005737]; cytoskeleton [GO:0005856]; actin binding [GO:0003779]	NA	NA	NA
CHOYP_INT11.1.1.m.29494	-0.014036655	-0.004194797	No	NA	NA	NA	NA	NA	NA	cytosol [GO:0005829]; integrator complex [GO:0032039]; hydrolase activity [GO:0016787]; regulation of RNA splicing [GO:0043484]; snRNA 3'-end processing [GO:0034472]; snRNA processing [GO:0016180]	NA	NA	NA
CHOYP_INT2.1.1.m.52909	0.00205195	-0.009341169	No	NA	NA	NA	NA	NA	NA	cytoplasm [GO:0005737]; integral component of membrane [GO:0016021]; integrator complex [GO:0032039]; intracellular [GO:0005622]; membrane [GO:0016020]; nuclear membrane [GO:0031965]; nucleoplasm [GO:0005654]; nucleus [GO:0005634]; snRNA 3'-end processing [GO:0034472]; snRNA processing [GO:0016180]; snRNA transcription by RNA polymerase II [GO:0042795]	NA	NA	NA
CHOYP_INT6.1.1.m.13005	-0.001691356	-0.015382415	No	NA	NA	NA	NA	NA	NA	actin cytoskeleton [GO:0015629]; integrator complex [GO:0032039]; nucleoplasm [GO:0005654]; nucleus [GO:0005634]; snRNA 3'-end processing [GO:0034472]; snRNA processing [GO:0016180]	NA	NA	NA
CHOYP_INT7.1.1.m.14480	0.004199556	-0.010964407	No	NA	NA	NA	NA	NA	NA	chromosome [GO:0005694]; integrator complex [GO:0032039]; cellular response to DNA damage stimulus [GO:0006974]; snRNA 3'-end processing [GO:0034472]	NA	NA	NA
CHOYP_INT9.1.1.m.11703	-0.010837329	-0.008265501	No	NA	NA	NA	NA	NA	NA	cytosol [GO:0005829]; integrator complex [GO:0032039]; nucleoplasm [GO:0005654]; nucleus [GO:0005634]; snRNA processing [GO:0016180]; snRNA transcription by RNA polymerase II [GO:0042795]	NA	NA	NA
CHOYP_INVS.2.6.m.8331	-0.016959105	0.009602069	No	NA	NA	NA	NA	NA	NA	NA	NA	NA	NA
CHOYP_IP6K1.1.1.m.54347	-0.004308943	-0.006315407	No	NA	NA	NA	NA	NA	NA	cytosol [GO:0005829]; fibrillar center [GO:0001650]; ATP binding [GO:0005524]; inositol hexakisphosphate 1-kinase activity [GO:0052723]; inositol hexakisphosphate 3-kinase activity [GO:0052724]; inositol hexakisphosphate 5-kinase activity [GO:0000832]; inositol phosphate biosynthetic process [GO:0032958]; negative regulation of cold-induced thermogenesis [GO:0120163]; phosphatidylinositol phosphorylation [GO:0046854]	NA	NA	NA
CHOYP_IPO11.1.1.m.10815	0.005347475	-0.006550444	No	NA	NA	NA	NA	NA	NA	cytosol [GO:0005829]; fibrillar center [GO:0001650]; nuclear envelope [GO:0005635]; nucleus [GO:0005634]; protein transporter activity [GO:0008565]; Ran GTPase binding [GO:0008536]; protein import into nucleus [GO:0006606]; ribosomal protein import into nucleus [GO:0006610]	NA	NA	NA
CHOYP_IPO5.1.1.m.25693	0.017536175	-0.017904547	No	NA	NA	NA	NA	NA	NA	cytoplasm [GO:0005737]; membrane [GO:0016020]; nuclear membrane [GO:0031965]; nuclear periphery [GO:0034399]; nuclear pore [GO:0005643]; nucleolus [GO:0005730]; nucleus [GO:0005634]; GTPase inhibitor activity [GO:0005095]; nuclear localization sequence binding [GO:0008139]; protein transporter activity [GO:0008565]; Ran GTPase binding [GO:0008536]; RNA binding [GO:0003723]; cellular response to amino acid stimulus [GO:0071230]; negative regulation of cyclin-dependent protein serine/threonine kinase activity [GO:0045736]; NLS-bearing protein import into nucleus [GO:0006607]; positive regulation of protein import into nucleus [GO:0042307]; ribosomal protein import into nucleus [GO:0006610]; viral process [GO:0016032]	NA	NA	NA
CHOYP_IPO7.1.1.m.16806	0.009889843	-0.024230369	No	NA	NA	NA	NA	NA	NA	cytosol [GO:0005829]; nuclear envelope [GO:0005635]; nucleoplasm [GO:0005654]; histone binding [GO:0042393]; protein transporter activity [GO:0008565]; Ran GTPase binding [GO:0008536]; SMAD binding [GO:0046332]; innate immune response [GO:0045087]; protein import into nucleus [GO:0006606]	NA	NA	NA
CHOYP_IQCA1.1.3.m.4290	-0.019488189	-0.005563939	No	NA	NA	NA	NA	NA	NA	cytoplasm [GO:0005737]; cytoskeleton [GO:0005856]; motile cilium [GO:0031514]; ATP binding [GO:0005524]	NA	NA	NA
CHOYP_IQGA1.1.1.m.47731	0.012541888	-0.007918143	No	NA	NA	NA	NA	NA	NA	actin filament [GO:0005884]; axon [GO:0030424]; cytoplasm [GO:0005737]; cytoplasmic ribonucleoprotein granule [GO:0036464]; cytosol [GO:0005829]; extracellular exosome [GO:0070062]; extrinsic component of cytoplasmic side of plasma membrane [GO:0031234]; focal adhesion [GO:0005925]; growth cone [GO:0030426]; lateral plasma membrane [GO:0016328]; membrane raft [GO:0045121]; microtubule [GO:0005874]; midbody [GO:0030496]; neuron projection [GO:0043005]; nucleus [GO:0005634]; plasma membrane [GO:0005886]; ruffle [GO:0001726]; secretory granule membrane [GO:0030667]; slit diaphragm [GO:0036057]; cadherin binding [GO:0045296]; calcium ion binding [GO:0005509]; calmodulin binding [GO:0005516]; GTPase activator activity [GO:0005096]; GTPase inhibitor activity [GO:0005095]; mitogen-activated protein kinase binding [GO:0051019]; phosphatidylinositol-3;4;5-trisphosphate binding [GO:0005547]; protein domain specific binding [GO:0019904]; protein kinase binding [GO:0019901]; protein phosphatase binding [GO:0019903]; protein serine/threonine kinase activator activity [GO:0043539]; protein-containing complex binding [GO:0044877]; protein-containing complex scaffold activity [GO:0032947]; Rac GTPase binding [GO:0048365]; S100 protein binding [GO:0044548]; small GTPase binding [GO:0031267]; cell migration [GO:0016477]; cellular response to calcium ion [GO:0071277]; cellular response to epidermal growth factor stimulus [GO:0071364]; cellular response to platelet-derived growth factor stimulus [GO:0036120]; epidermal growth factor receptor signaling pathway [GO:0007173]; fibroblast growth factor receptor signaling pathway [GO:0008543]; glomerular visceral epithelial cell development [GO:0072015]; negative regulation of dephosphorylation [GO:0035305]; neuron projection extension [GO:1990138]; neutrophil degranulation [GO:0043312]; platelet-derived growth factor receptor signaling pathway [GO:0048008]; positive regulation of cellular protein localization [GO:1903829]; positive regulation of dendrite development [GO:1900006]; positive regulation of focal adhesion assembly [GO:0051894]; positive regulation of MAP kinase activity [GO:0043406]; positive regulation of peptidyl-tyrosine autophosphorylation [GO:1900086]; positive regulation of protein kinase activity [GO:0045860]; positive regulation of vascular associated smooth muscle cell migration [GO:1904754]; regulation of cytokine production [GO:0001817]; regulation of mitotic cell cycle [GO:0007346]; response to angiotensin [GO:1990776]; signal transduction [GO:0007165]	NA	NA	NA
CHOYP_IRAK4.1.1.m.23405	-0.005288747	0.005653403	No	NA	NA	NA	NA	NA	NA	cytoplasm [GO:0005737]; extracellular space [GO:0005615]; nucleus [GO:0005634]; plasma membrane [GO:0005886]; ATP binding [GO:0005524]; interleukin-1 receptor binding [GO:0005149]; magnesium ion binding [GO:0000287]; protein kinase activity [GO:0004672]; protein serine/threonine kinase activity [GO:0004674]; cytokine production [GO:0001816]; cytokine-mediated signaling pathway [GO:0019221]; innate immune response [GO:0045087]; interleukin-1-mediated signaling pathway [GO:0070498]; intracellular signal transduction [GO:0035556]; JNK cascade [GO:0007254]; neutrophil mediated immunity [GO:0002446]; neutrophil migration [GO:1990266]; positive regulation of I-kappaB kinase/NF-kappaB signaling [GO:0043123]; positive regulation of NF-kappaB transcription factor activity [GO:0051092]; positive regulation of smooth muscle cell proliferation [GO:0048661]	NA	NA	NA
CHOYP_IRF1.1.3.m.52606	-0.012440638	-0.022758063	No	NA	NA	NA	NA	NA	NA	nucleus [GO:0005634]; DNA-binding transcription factor activity [GO:0003700]; transcription regulatory region DNA binding [GO:0044212]; cell proliferation [GO:0008283]	NA	NA	NA
CHOYP_IRF5.1.1.m.58123	-0.004455193	-0.000394804	No	NA	NA	NA	NA	NA	NA	cytoplasm [GO:0005737]; nucleoplasm [GO:0005654]; nucleus [GO:0005634]; DNA-binding transcription repressor activity; RNA polymerase II-specific [GO:0001227]; RNA polymerase II proximal promoter sequence-specific DNA binding [GO:0000978]; cellular response to interferon-gamma [GO:0071346]; cellular response to lipopolysaccharide [GO:0071222]; defense response to bacterium [GO:0042742]; defense response to protozoan [GO:0042832]; myeloid cell differentiation [GO:0030099]; negative regulation of growth of symbiont in host [GO:0044130]; negative regulation of transcription by RNA polymerase II [GO:0000122]; phagocytosis [GO:0006909]; positive regulation of interferon-gamma production [GO:0032729]; positive regulation of interleukin-12 production [GO:0032735]; positive regulation of transcription by RNA polymerase II [GO:0045944]	NA	NA	NA
CHOYP_IRO.4.4.m.24034	0.00605986	-0.014750805	No	NA	NA	NA	NA	NA	NA	nucleus [GO:0005634]; DNA-binding transcription factor activity [GO:0003700]; DNA-binding transcription factor activity; RNA polymerase II-specific [GO:0000981]; sequence-specific DNA binding [GO:0043565]; compound eye morphogenesis [GO:0001745]; equator specification [GO:0045317]; imaginal disc-derived wing vein specification [GO:0007474]; muscle cell fate commitment [GO:0042693]; negative regulation of growth [GO:0045926]; positive regulation of transcription by RNA polymerase II [GO:0045944]; regulation of mitotic cell cycle [GO:0007346]	NA	NA	NA
CHOYP_ISCA1.1.2.m.17578	0.00529048	-0.006261564	No	NA	NA	NA	NA	NA	NA	mitochondrion [GO:0005739]; 2 iron; 2 sulfur cluster binding [GO:0051537]; metal ion binding [GO:0046872]; structural molecule activity [GO:0005198]; endocrine process [GO:0050886]; iron-sulfur cluster assembly [GO:0016226]; protein maturation by iron-sulfur cluster transfer [GO:0097428]	NA	NA	NA
CHOYP_ISCU.1.1.m.37414	0.012433767	-0.008403147	No	NA	NA	NA	NA	NA	NA	cytoplasm [GO:0005737]; cytosol [GO:0005829]; mitochondrial matrix [GO:0005759]; mitochondrion [GO:0005739]; 2 iron; 2 sulfur cluster binding [GO:0051537]; 4 iron; 4 sulfur cluster binding [GO:0051539]; ferrous iron binding [GO:0008198]; iron-sulfur transferase activity [GO:0036455]; protein-containing complex scaffold activity [GO:0032947]; cellular iron ion homeostasis [GO:0006879]; iron-sulfur cluster assembly [GO:0016226]	NA	NA	NA
CHOYP_ISCW_ISCW000210.4.4.m.38490	0.010967917	0.019490258	No	NA	NA	NA	NA	NA	NA	NA	NA	NA	NA
CHOYP_ISCW_ISCW000642.1.1.m.4065	0.009394503	0.004765243	No	NA	NA	NA	NA	NA	NA	cytosol [GO:0005829]; ATP binding [GO:0005524]; ubiquitin conjugating enzyme activity [GO:0061631]; ubiquitin-protein transferase activity [GO:0004842]; protein K48-linked ubiquitination [GO:0070936]; protein ubiquitination [GO:0016567]	NA	NA	NA
CHOYP_ISCW_ISCW000704.1.1.m.38250	-0.009636963	-0.018638574	No	NA	NA	NA	NA	NA	NA	actin filament [GO:0005884]; cell-cell junction [GO:0005911]; cytoplasm [GO:0005737]; cytosol [GO:0005829]; focal adhesion [GO:0005925]; invadopodium [GO:0071437]; plasma membrane [GO:0005886]; protein-containing complex [GO:0032991]; ruffle [GO:0001726]; ruffle membrane [GO:0032587]; ATP binding [GO:0005524]; collagen binding [GO:0005518]; protein serine/threonine kinase activity [GO:0004674]; Rac GTPase binding [GO:0048365]; actin cytoskeleton reorganization [GO:0031532]; activation of protein kinase activity [GO:0032147]; apoptotic process [GO:0006915]; branching morphogenesis of an epithelial tube [GO:0048754]; cell migration [GO:0016477]; exocytosis [GO:0006887]; hepatocyte growth factor receptor signaling pathway [GO:0048012]; negative regulation of cell proliferation involved in contact inhibition [GO:0060244]; positive regulation of cell migration [GO:0030335]; positive regulation of cell proliferation [GO:0008284]; positive regulation of intracellular estrogen receptor signaling pathway [GO:0033148]; positive regulation of JUN kinase activity [GO:0043507]; positive regulation of microtubule polymerization [GO:0031116]; positive regulation of peptidyl-serine phosphorylation [GO:0033138]; positive regulation of protein phosphorylation [GO:0001934]; positive regulation of stress fiber assembly [GO:0051496]; protein autophosphorylation [GO:0046777]; protein phosphorylation [GO:0006468]; regulation of axonogenesis [GO:0050770]; regulation of MAPK cascade [GO:0043408]; signal transduction by protein phosphorylation [GO:0023014]; stress-activated protein kinase signaling cascade [GO:0031098]; wound healing [GO:0042060]	NA	NA	NA
CHOYP_ISCW_ISCW001190.1.1.m.26579	-0.009299928	0.018324239	No	NA	NA	NA	NA	NA	NA	Cajal body [GO:0015030]; cytoplasm [GO:0005737]; nuclear speck [GO:0016607]; spliceosomal complex [GO:0005681]; RNA binding [GO:0003723]; mRNA processing [GO:0006397]; RNA splicing [GO:0008380]	NA	NA	NA
CHOYP_ISCW_ISCW001487.2.2.m.61505	-0.001396936	-3.48E-05	No	NA	NA	NA	NA	NA	NA	cytosol [GO:0005829]; ruffle [GO:0001726]; guanyl-nucleotide exchange factor activity [GO:0005085]; Rho guanyl-nucleotide exchange factor activity [GO:0005089]; endothelial cell morphogenesis [GO:0001886]; G protein-coupled receptor signaling pathway [GO:0007186]; positive regulation of apoptotic process [GO:0043065]; regulation of Rho protein signal transduction [GO:0035023]; regulation of small GTPase mediated signal transduction [GO:0051056]; ruffle assembly [GO:0097178]	NA	NA	NA
CHOYP_ISCW_ISCW001592.1.2.m.20852	-0.007881513	-0.01934312	No	NA	NA	NA	NA	NA	NA	mitochondrial inner membrane [GO:0005743]; mitochondrial processing peptidase complex [GO:0017087]; mitochondrial respiratory chain complex III [GO:0005750]; mitochondrion [GO:0005739]; metal ion binding [GO:0046872]; metalloendopeptidase activity [GO:0004222]; aerobic respiration [GO:0009060]; mitochondrial calcium ion transmembrane transport [GO:0006851]; mitochondrial electron transport; ubiquinol to cytochrome c [GO:0006122]; protein processing involved in protein targeting to mitochondrion [GO:0006627]	NA	NA	NA
CHOYP_ISCW_ISCW003477.1.1.m.37800	0.013014306	-0.014968722	No	NA	NA	NA	NA	NA	NA	apical plasma membrane [GO:0016324]; cell periphery [GO:0071944]; cytoplasm [GO:0005737]; endomembrane system [GO:0012505]; filopodium [GO:0030175]; membrane [GO:0016020]; microvillus [GO:0005902]; microvillus membrane [GO:0031528]; ruffle [GO:0001726]; sperm midpiece [GO:0097225]; chloride channel regulator activity [GO:0017081]; protein-containing complex scaffold activity [GO:0032947]; bile acid secretion [GO:0032782]; glutathione transport [GO:0034635]; negative regulation of cell motility [GO:2000146]; negative regulation of phosphatidylinositol 3-kinase signaling [GO:0014067]; negative regulation of platelet-derived growth factor receptor signaling pathway [GO:0010642]; negative regulation of protein kinase B signaling [GO:0051898]; regulation of protein kinase activity [GO:0045859]; renal absorption [GO:0070293]; renal phosphate ion absorption [GO:0097291]; Wnt signaling pathway [GO:0016055]	NA	NA	NA
CHOYP_ISCW_ISCW003928.1.1.m.18079	-0.011603249	0.016310533	No	NA	NA	NA	NA	NA	NA	adherens junction [GO:0005912]; cytoskeleton [GO:0005856]; cytoskeletal protein binding [GO:0008092]; integrin binding [GO:0005178]; protein kinase binding [GO:0019901]; actomyosin structure organization [GO:0031032]; negative regulation of cell motility [GO:2000146]; positive regulation of cell adhesion [GO:0045785]; regulation of cell migration [GO:0030334]	NA	NA	NA
CHOYP_ISCW_ISCW004420.1.8.m.5439	-0.003770038	-0.010877482	No	NA	NA	NA	NA	NA	NA	NA	NA	NA	NA
CHOYP_ISCW_ISCW004725.1.1.m.9722	-0.000377625	0.009277889	No	NA	NA	NA	NA	NA	NA		NA	NA	NA
CHOYP_ISCW_ISCW005083.2.2.m.40343	0.004326057	-0.005841051	No	NA	NA	NA	NA	NA	NA	NA	NA	NA	NA
CHOYP_ISCW_ISCW005292.1.1.m.11066	0.00504612	0.002116097	No	NA	NA	NA	NA	NA	NA	cytoplasm [GO:0005737]; cytosol [GO:0005829]; nucleus [GO:0005634]; AMP binding [GO:0016208]; fructose 1;6-bisphosphate 1-phosphatase activity [GO:0042132]; identical protein binding [GO:0042802]; metal ion binding [GO:0046872]; monosaccharide binding [GO:0048029]; carbohydrate metabolic process [GO:0005975]; cellular response to drug [GO:0035690]; cellular response to magnesium ion [GO:0071286]; dephosphorylation [GO:0016311]; fructose 1;6-bisphosphate metabolic process [GO:0030388]; fructose 6-phosphate metabolic process [GO:0006002]; fructose metabolic process [GO:0006000]; gluconeogenesis [GO:0006094]; negative regulation of cell growth [GO:0030308]; negative regulation of glycolytic process [GO:0045820]; negative regulation of Ras protein signal transduction [GO:0046580]; negative regulation of transcription by RNA polymerase II [GO:0000122]; protein homotetramerization [GO:0051289]; regulation of gluconeogenesis [GO:0006111]; sucrose biosynthetic process [GO:0005986]	NA	NA	NA
CHOYP_ISCW_ISCW005596.1.1.m.60561	-0.005662462	0.007068607	No	NA	NA	NA	NA	NA	NA	cytosol [GO:0005829]; late endosome membrane [GO:0031902]; plasma membrane [GO:0005886]; presynapse [GO:0098793]; recycling endosome membrane [GO:0055038]; trans-Golgi network membrane [GO:0032588]; calcium ion binding [GO:0005509]; phospholipid binding [GO:0005543]; SNARE binding [GO:0000149]; syntaxin binding [GO:0019905]; dense core granule maturation [GO:1990502]; exocytosis [GO:0006887]; G protein-coupled receptor signaling pathway [GO:0007186]; positive regulation of insulin secretion involved in cellular response to glucose stimulus [GO:0035774]; positive regulation of neurotransmitter secretion [GO:0001956]; regulation of dense core granule exocytosis [GO:1905413]; regulation of synaptic transmission; GABAergic [GO:0032228]; retrograde transport; endosome to Golgi [GO:0042147]	NA	NA	NA
CHOYP_ISCW_ISCW005651.1.1.m.49000	-0.015186814	-0.017483092	No	NA	NA	NA	NA	NA	NA	cytoplasm [GO:0005737]; dendrite [GO:0030425]; dendrite cytoplasm [GO:0032839]; DNA replication factor A complex [GO:0005662]; glutamatergic synapse [GO:0098978]; neuronal cell body [GO:0043025]; nucleus [GO:0005634]; postsynapse [GO:0098794]; postsynaptic density [GO:0014069]; DNA binding [GO:0003677]; DNA-binding transcription factor activity [GO:0003700]; DNA-binding transcription repressor activity; RNA polymerase II-specific [GO:0001227]; double-stranded DNA binding [GO:0003690]; double-stranded telomeric DNA binding [GO:0003691]; purine-rich negative regulatory element binding [GO:0032422]; RNA binding [GO:0003723]; RNA polymerase II regulatory region sequence-specific DNA binding [GO:0000977]; sequence-specific DNA binding [GO:0043565]; single-stranded DNA binding [GO:0003697]; SMAD binding [GO:0046332]; transcription factor binding [GO:0008134]; translation repressor activity; mRNA regulatory element binding [GO:0000900]; apoptotic process [GO:0006915]; cell differentiation [GO:0030154]; cell proliferation [GO:0008283]; dendritic transport of messenger ribonucleoprotein complex [GO:0098963]; DNA unwinding involved in DNA replication [GO:0006268]; mitotic cell cycle checkpoint [GO:0007093]; negative regulation of transcription; DNA-templated [GO:0045892]; nervous system development [GO:0007399]; positive regulation of cell proliferation [GO:0008284]	NA	NA	NA
CHOYP_ISCW_ISCW005791.1.1.m.53514	-0.000852483	0.011689296	No	NA	NA	NA	NA	NA	NA	cytoplasm [GO:0005737]; nuclear chromatin [GO:0000790]; nucleolus [GO:0005730]; nucleus [GO:0005634]; protein phosphatase type 1 complex [GO:0000164]; PTW/PP1 phosphatase complex [GO:0072357]; metal ion binding [GO:0046872]; protein serine/threonine phosphatase activity [GO:0004722]; cell cycle [GO:0007049]; cell division [GO:0051301]; chromosome segregation [GO:0007059]; positive regulation of establishment of cell polarity regulating cell shape [GO:2000784]; regulation of cell cycle [GO:0051726]; regulation of mitotic cell cycle [GO:0007346]	NA	NA	NA
CHOYP_ISCW_ISCW005878.1.1.m.39374	0.006095188	0.000198974	No	NA	NA	NA	NA	NA	NA	mitochondrial large ribosomal subunit [GO:0005762]; mitochondrion [GO:0005739]; structural constituent of ribosome [GO:0003735]; mitochondrial translation [GO:0032543]; translation [GO:0006412]	NA	NA	NA
CHOYP_ISCW_ISCW006091.2.2.m.61313	-0.017388169	-0.004693945	No	NA	NA	NA	NA	NA	NA	cytoplasm [GO:0005737]; nucleolus [GO:0005730]; spindle [GO:0005819]; DNA binding [GO:0003677]; peptidyl-prolyl cis-trans isomerase activity [GO:0003755]	NA	NA	NA
CHOYP_ISCW_ISCW006277.2.2.m.66212	0.004319609	-0.012408117	No	NA	NA	NA	NA	NA	NA		NA	NA	NA
CHOYP_ISCW_ISCW006831.1.1.m.23820	0.001430496	-0.017657045	No	NA	NA	NA	NA	NA	NA	nucleoplasm [GO:0005654]; RNA binding [GO:0003723]	NA	NA	NA
CHOYP_ISCW_ISCW007151.1.2.m.41781	0.013290746	0.005521065	No	NA	NA	NA	NA	NA	NA	integral component of membrane [GO:0016021]; integral component of plasma membrane [GO:0005887]; semaphorin receptor complex [GO:0002116]; semaphorin receptor activity [GO:0017154]; axon guidance [GO:0007411]; axonal defasciculation [GO:0007414]; morphogenesis of a branching structure [GO:0001763]; negative regulation of cell adhesion [GO:0007162]; positive regulation of axonogenesis [GO:0050772]; regulation of cell migration [GO:0030334]; regulation of cell shape [GO:0008360]; regulation of GTPase activity [GO:0043087]; semaphorin-plexin signaling pathway involved in axon guidance [GO:1902287]	NA	NA	NA
CHOYP_ISCW_ISCW007151.2.2.m.41979	0.006159669	0.009419646	No	NA	NA	NA	NA	NA	NA	integral component of plasma membrane [GO:0005887]; plasma membrane [GO:0005886]; semaphorin receptor complex [GO:0002116]; semaphorin receptor activity [GO:0017154]; anterior commissure morphogenesis [GO:0021960]; chemorepulsion of branchiomotor axon [GO:0021793]; facial nerve structural organization [GO:0021612]; glossopharyngeal nerve morphogenesis [GO:0021615]; negative regulation of cell adhesion [GO:0007162]; positive regulation of axonogenesis [GO:0050772]; postganglionic parasympathetic fiber development [GO:0021784]; regulation of axon extension involved in axon guidance [GO:0048841]; regulation of cell migration [GO:0030334]; regulation of cell shape [GO:0008360]; regulation of GTPase activity [GO:0043087]; regulation of negative chemotaxis [GO:0050923]; semaphorin-plexin signaling pathway [GO:0071526]; semaphorin-plexin signaling pathway involved in axon guidance [GO:1902287]; sympathetic nervous system development [GO:0048485]; trigeminal nerve structural organization [GO:0021637]; vagus nerve morphogenesis [GO:0021644]	NA	NA	NA
CHOYP_ISCW_ISCW007158.2.2.m.53689	-0.016959105	0.009602069	No	NA	NA	NA	NA	NA	NA	cytoplasm [GO:0005737]; microtubule [GO:0005874]; microtubule cytoskeleton [GO:0015630]; microtubule organizing center [GO:0005815]; nucleus [GO:0005634]; spindle pole [GO:0000922]; identical protein binding [GO:0042802]; metal ion binding [GO:0046872]; protein heterodimerization activity [GO:0046982]; protein N-terminus binding [GO:0047485]; cell cycle arrest [GO:0007050]; cellular response to DNA damage stimulus [GO:0006974]; negative regulation of cell cycle arrest [GO:0071157]; positive regulation of protein ubiquitination [GO:0031398]; protein stabilization [GO:0050821]; Ras protein signal transduction [GO:0007265]; regulation of microtubule cytoskeleton organization [GO:0070507]	NA	NA	NA
CHOYP_ISCW_ISCW007158.2.2.m.53690	-0.006791123	0.006680336	No	NA	NA	NA	NA	NA	NA	nucleus [GO:0005634]; metal ion binding [GO:0046872]; methylated histone binding [GO:0035064]; cell cycle [GO:0007049]; negative regulation of cell proliferation [GO:0008285]; positive regulation of transcription; DNA-templated [GO:0045893]; protein import into nucleus [GO:0006606]; regulation of cell death [GO:0010941]	NA	NA	NA
CHOYP_ISCW_ISCW007303.1.1.m.42263	0.00491589	-0.000600715	No	NA	NA	NA	NA	NA	NA	cytosolic large ribosomal subunit [GO:0022625]; large ribosomal subunit rRNA binding [GO:0070180]; structural constituent of ribosome [GO:0003735]; cytoplasmic translation [GO:0002181]; ribosomal large subunit assembly [GO:0000027]	NA	NA	NA
CHOYP_ISCW_ISCW008174.1.2.m.8360	-0.008810456	0.000916954	No	NA	NA	NA	NA	NA	NA	nucleoplasm [GO:0005654]; nucleus [GO:0005634]; RNA polymerase II; core complex [GO:0005665]; DNA binding [GO:0003677]; LRR domain binding [GO:0030275]; protein dimerization activity [GO:0046983]; RNA polymerase II activity [GO:0001055]; transcription by RNA polymerase II [GO:0006366]	NA	NA	NA
CHOYP_ISCW_ISCW008219.1.2.m.46822	0.007555718	0.022928032	No	NA	NA	NA	NA	NA	NA	axon cytoplasm [GO:1904115]; collagen-containing extracellular matrix [GO:0062023]; cytoplasm [GO:0005737]; cytoplasmic vesicle [GO:0031410]; cytosol [GO:0005829]; dendrite cytoplasm [GO:0032839]; dense core granule [GO:0031045]; extracellular region [GO:0005576]; extracellular space [GO:0005615]; lysosome [GO:0005764]; mitochondrial intermembrane space [GO:0005758]; mitochondrion [GO:0005739]; myelin sheath [GO:0043209]; neuron projection [GO:0043005]; neuronal cell body [GO:0043025]; nucleoplasm [GO:0005654]; nucleus [GO:0005634]; peroxisome [GO:0005777]; plasma membrane [GO:0005886]; protein-containing complex [GO:0032991]; secretory granule [GO:0030141]; chaperone binding [GO:0051087]; copper ion binding [GO:0005507]; enzyme binding [GO:0019899]; identical protein binding [GO:0042802]; protein phosphatase 2B binding [GO:0030346]; Rac GTPase binding [GO:0048365]; superoxide dismutase activity [GO:0004784]; superoxide dismutase copper chaperone activity [GO:0016532]; zinc ion binding [GO:0008270]; activation of MAPK activity [GO:0000187]; aging [GO:0007568]; anterograde axonal transport [GO:0008089]; auditory receptor cell stereocilium organization [GO:0060088]; cell aging [GO:0007569]; cellular iron ion homeostasis [GO:0006879]; cellular response to ATP [GO:0071318]; cellular response to cadmium ion [GO:0071276]; cellular response to potassium ion [GO:0035865]; embryo implantation [GO:0007566]; glutathione metabolic process [GO:0006749]; heart contraction [GO:0060047]; hydrogen peroxide biosynthetic process [GO:0050665]; locomotory behavior [GO:0007626]; muscle cell cellular homeostasis [GO:0046716]; myeloid cell homeostasis [GO:0002262]; negative regulation of apoptotic process [GO:0043066]; negative regulation of cholesterol biosynthetic process [GO:0045541]; negative regulation of neuron apoptotic process [GO:0043524]; neurofilament cytoskeleton organization [GO:0060052]; ovarian follicle development [GO:0001541]; peripheral nervous system myelin maintenance [GO:0032287]; positive regulation of catalytic activity [GO:0043085]; positive regulation of cytokine production [GO:0001819]; positive regulation of oxidative stress-induced intrinsic apoptotic signaling pathway [GO:1902177]; positive regulation of superoxide anion generation [GO:0032930]; reactive oxygen species metabolic process [GO:0072593]; regulation of blood pressure [GO:0008217]; regulation of GTPase activity [GO:0043087]; regulation of mitochondrial membrane potential [GO:0051881]; regulation of multicellular organism growth [GO:0040014]; regulation of protein kinase activity [GO:0045859]; relaxation of vascular smooth muscle [GO:0060087]; removal of superoxide radicals [GO:0019430]; response to amphetamine [GO:0001975]; response to antipsychotic drug [GO:0097332]; response to axon injury [GO:0048678]; response to carbon monoxide [GO:0034465]; response to copper ion [GO:0046688]; response to drug [GO:0042493]; response to ethanol [GO:0045471]; response to heat [GO:0009408]; response to hydrogen peroxide [GO:0042542]; response to nutrient levels [GO:0031667]; response to organic substance [GO:0010033]; response to oxidative stress [GO:0006979]; response to reactive oxygen species [GO:0000302]; response to superoxide [GO:0000303]; retina homeostasis [GO:0001895]; retrograde axonal transport [GO:0008090]; sensory perception of sound [GO:0007605]; spermatogenesis [GO:0007283]; superoxide anion generation [GO:0042554]; superoxide metabolic process [GO:0006801]; transmission of nerve impulse [GO:0019226]	NA	NA	NA
CHOYP_ISCW_ISCW008316.1.3.m.11997	0.010973799	0.018958942	No	NA	NA	NA	NA	NA	NA	transcription elongation factor complex [GO:0008023]; metal ion binding [GO:0046872]; RNA polymerase II complex binding [GO:0000993]; chromatin-mediated maintenance of transcription [GO:0048096]; transcription elongation from RNA polymerase II promoter [GO:0006368]	NA	NA	NA
CHOYP_ISCW_ISCW008555.1.1.m.40873	0.01174718	-0.009459933	No	NA	NA	NA	NA	NA	NA	cell junction [GO:0030054]; cell projection [GO:0042995]; cytosol [GO:0005829]; early endosome membrane [GO:0031901]; glutamatergic synapse [GO:0098978]; podosome [GO:0002102]; presynapse [GO:0098793]; identical protein binding [GO:0042802]; lipid binding [GO:0008289]; synaptic vesicle uncoating [GO:0016191]	NA	NA	NA
CHOYP_ISCW_ISCW008596.2.2.m.44077	0.003961155	-0.014203919	No	NA	NA	NA	NA	NA	NA	cytoplasm [GO:0005737]; nucleus [GO:0005634]; sodium ion transport [GO:0006814]	NA	NA	NA
CHOYP_ISCW_ISCW008669.1.1.m.20227	0.001804344	-0.010585102	No	NA	NA	NA	NA	NA	NA	cytosol [GO:0005829]; fibrillar center [GO:0001650]; intracellular membrane-bounded organelle [GO:0043231]; nucleolus [GO:0005730]; nucleoplasm [GO:0005654]; rDNA heterochromatin [GO:0033553]; 5S rRNA binding [GO:0008097]; identical protein binding [GO:0042802]; p53 binding [GO:0002039]; cellular response to DNA damage stimulus [GO:0006974]; cellular response to hypoxia [GO:0071456]; DNA repair [GO:0006281]; mitotic G2 DNA damage checkpoint [GO:0007095]; negative regulation of phosphatidylinositol 3-kinase signaling [GO:0014067]; negative regulation of proteasomal ubiquitin-dependent protein catabolic process [GO:0032435]; negative regulation of protein complex assembly [GO:0031333]; negative regulation of protein kinase B signaling [GO:0051898]; negative regulation of signal transduction by p53 class mediator [GO:1901797]; negative regulation of transcription by RNA polymerase II [GO:0000122]; negative regulation of transcription of nucleolar large rRNA by RNA polymerase I [GO:1901837]; positive regulation of proteasomal ubiquitin-dependent protein catabolic process [GO:0032436]; positive regulation of protein K63-linked deubiquitination [GO:1903006]; protein localization to nucleolus [GO:1902570]; protein localization to nucleoplasm [GO:1990173]; protein stabilization [GO:0050821]; regulation of aerobic respiration [GO:1903715]; regulation of apoptotic process [GO:0042981]; regulation of cell cycle [GO:0051726]; regulation of protein phosphorylation [GO:0001932]; regulation of RIG-I signaling pathway [GO:0039535]; regulation of signal transduction by p53 class mediator [GO:1901796]; ribosomal large subunit assembly [GO:0000027]; rRNA processing [GO:0006364]	NA	NA	NA
CHOYP_ISCW_ISCW009103.1.1.m.24140	-0.000272868	0.011735408	No	NA	NA	NA	NA	NA	NA	actin cytoskeleton [GO:0015629]; centrosome [GO:0005813]; CRD-mediated mRNA stability complex [GO:0070937]; cytoplasm [GO:0005737]; cytoplasmic ribonucleoprotein granule [GO:0036464]; micro-ribonucleoprotein complex [GO:0035068]; nuclear body [GO:0016604]; nuclear stress granule [GO:0097165]; nucleolus [GO:0005730]; nucleoplasm [GO:0005654]; nucleus [GO:0005634]; perichromatin fibrils [GO:0005726]; polysomal ribosome [GO:0042788]; polysome [GO:0005844]; protein-containing complex [GO:0032991]; ribonucleoprotein complex [GO:1990904]; RISC-loading complex [GO:0070578]; ATP binding [GO:0005524]; ATP-dependent 3'-5' DNA helicase activity [GO:0043140]; ATP-dependent 3'-5' DNA/RNA helicase activity [GO:0033681]; ATP-dependent 3'-5' RNA helicase activity [GO:0034459]; ATP-dependent DNA helicase activity [GO:0004003]; ATP-dependent RNA helicase activity [GO:0004004]; ATPase activity [GO:0016887]; chromatin DNA binding [GO:0031490]; DNA binding [GO:0003677]; DNA replication origin binding [GO:0003688]; double-stranded DNA binding [GO:0003690]; double-stranded RNA binding [GO:0003725]; importin-alpha family protein binding [GO:0061676]; metal ion binding [GO:0046872]; mRNA binding [GO:0003729]; nucleoside-triphosphatase activity [GO:0017111]; nucleoside-triphosphate diphosphatase activity [GO:0047429]; polysome binding [GO:1905538]; promoter-specific chromatin binding [GO:1990841]; regulatory region RNA binding [GO:0001069]; RISC complex binding [GO:1905172]; RNA binding [GO:0003723]; RNA polymerase binding [GO:0070063]; RNA polymerase II complex binding [GO:0000993]; RNA polymerase II proximal promoter sequence-specific DNA binding [GO:0000978]; RNA polymerase II transcription factor binding [GO:0001085]; RNA stem-loop binding [GO:0035613]; sequence-specific mRNA binding [GO:1990825]; single-stranded DNA binding [GO:0003697]; single-stranded DNA-dependent ATP-dependent 3'-5' DNA helicase activity [GO:1990518]; single-stranded RNA binding [GO:0003727]; siRNA binding [GO:0035197]; transcription coactivator activity [GO:0003713]; transcription coregulator activity [GO:0003712]; triplex DNA binding [GO:0045142]; alternative mRNA splicing; via spliceosome [GO:0000380]; cellular response to exogenous dsRNA [GO:0071360]; cellular response to heat [GO:0034605]; cellular response to tumor necrosis factor [GO:0071356]; circadian rhythm [GO:0007623]; CRD-mediated mRNA stabilization [GO:0070934]; DNA duplex unwinding [GO:0032508]; DNA-templated transcription; termination [GO:0006353]; DNA-templated viral transcription [GO:0039695]; G-quadruplex DNA unwinding [GO:0044806]; inflammatory response [GO:0006954]; innate immune response [GO:0045087]; mRNA transport [GO:0051028]; positive regulation of cytoplasmic translation [GO:2000767]; positive regulation of DNA repair [GO:0045739]; positive regulation of DNA replication [GO:0045740]; positive regulation of DNA topoisomerase (ATP-hydrolyzing) activity [GO:2000373]; positive regulation of fibroblast proliferation [GO:0048146]; positive regulation of gene silencing by miRNA [GO:2000637]; positive regulation of inflammatory response [GO:0050729]; positive regulation of innate immune response [GO:0045089]; positive regulation of interferon-alpha secretion [GO:1902741]; positive regulation of interferon-beta secretion [GO:0035549]; positive regulation of interleukin-18 production [GO:0032741]; positive regulation of interleukin-6 secretion [GO:2000778]; positive regulation of NF-kappaB transcription factor activity [GO:0051092]; positive regulation of polysome binding [GO:1905698]; positive regulation of response to cytokine stimulus [GO:0060760]; positive regulation of RNA export from nucleus [GO:0046833]; positive regulation of transcription by RNA polymerase II [GO:0045944]; positive regulation of tumor necrosis factor secretion [GO:1904469]; positive regulation of viral transcription [GO:0050434]; positive regulation of viral translation [GO:1904973]; protein localization to cytoplasmic stress granule [GO:1903608]; pyroptosis [GO:0070269]; regulation of cytoplasmic translation [GO:2000765]; regulation of defense response to virus by host [GO:0050691]; regulation of mRNA processing [GO:0050684]; regulation of transcription by RNA polymerase II [GO:0006357]; RNA secondary structure unwinding [GO:0010501]; small RNA loading onto RISC [GO:0070922]; targeting of mRNA for destruction involved in RNA interference [GO:0030423]	NA	NA	NA
CHOYP_ISCW_ISCW009328.2.2.m.65633	0.017555461	-0.000352037	No	NA	NA	NA	NA	NA	NA	cytoplasm [GO:0005737]; nucleus [GO:0005634]; RNA polymerase II transcription factor complex [GO:0090575]; calcitriol binding [GO:1902098]; DNA-binding transcription factor activity; RNA polymerase II-specific [GO:0000981]; nuclear receptor activity [GO:0004879]; nuclear receptor transcription coactivator activity [GO:0030374]; RNA polymerase II regulatory region sequence-specific DNA binding [GO:0000977]; signaling receptor activity [GO:0038023]; steroid hormone receptor activity [GO:0003707]; transcription factor binding [GO:0008134]; transcription regulatory region sequence-specific DNA binding [GO:0000976]; vitamin D binding [GO:0005499]; zinc ion binding [GO:0008270]; cell differentiation [GO:0030154]; heart jogging [GO:0003146]; heart looping [GO:0001947]; inner ear receptor cell development [GO:0060119]; multicellular organism development [GO:0007275]; otic vesicle development [GO:0071599]; positive regulation of transcription by RNA polymerase II [GO:0045944]	NA	NA	NA
CHOYP_ISCW_ISCW010143.1.3.m.17397	-0.007139271	0.00495743	No	NA	NA	NA	NA	NA	NA	cytosol [GO:0005829]; heterochromatin [GO:0000792]; histone deacetylase complex [GO:0000118]; nuclear chromatin [GO:0000790]; nucleoplasm [GO:0005654]; nucleus [GO:0005634]; protein-containing complex [GO:0032991]; C2H2 zinc finger domain binding [GO:0070742]; chromatin binding [GO:0003682]; methyl-CpG binding [GO:0008327]; mRNA binding [GO:0003729]; protein domain specific binding [GO:0019904]; satellite DNA binding [GO:0003696]; siRNA binding [GO:0035197]; aging [GO:0007568]; ATP-dependent chromatin remodeling [GO:0043044]; cellular protein-containing complex assembly [GO:0034622]; cellular response to organic cyclic compound [GO:0071407]; chromatin silencing at rDNA [GO:0000183]; embryonic organ development [GO:0048568]; heart development [GO:0007507]; maternal behavior [GO:0042711]; methylation-dependent chromatin silencing [GO:0006346]; negative regulation of transcription by RNA polymerase II [GO:0000122]; negative regulation of transcription; DNA-templated [GO:0045892]; positive regulation of chromatin binding [GO:0035563]; positive regulation of Wnt signaling pathway [GO:0030177]; regulation of cell proliferation [GO:0042127]; regulation of DNA methylation [GO:0044030]; response to estradiol [GO:0032355]; response to mechanical stimulus [GO:0009612]; response to nutrient levels [GO:0031667]	NA	NA	NA
CHOYP_ISCW_ISCW010143.3.3.m.61542	0.008205174	-0.011188613	No	NA	NA	NA	NA	NA	NA	protein phosphatase inhibitor activity [GO:0004864]; protein serine/threonine phosphatase inhibitor activity [GO:0004865]; generation of precursor metabolites and energy [GO:0006091]; glycogen metabolic process [GO:0005977]; regulation of phosphoprotein phosphatase activity [GO:0043666]; regulation of signal transduction [GO:0009966]	NA	NA	NA
CHOYP_ISCW_ISCW010532.1.4.m.11493	0.000683548	-0.017763497	No	NA	NA	NA	NA	NA	NA	cell [GO:0005623]; antioxidant activity [GO:0016209]; peroxidase activity [GO:0004601]; thioredoxin peroxidase activity [GO:0008379]; cell redox homeostasis [GO:0045454]; response to oxidative stress [GO:0006979]	NA	NA	NA
CHOYP_ISCW_ISCW010532.2.4.m.35454	0.002300732	0.018636369	No	NA	NA	NA	NA	NA	NA	cell [GO:0005623]; antioxidant activity [GO:0016209]; peroxidase activity [GO:0004601]; thioredoxin peroxidase activity [GO:0008379]; cell redox homeostasis [GO:0045454]; response to oxidative stress [GO:0006979]	NA	NA	NA
CHOYP_ISCW_ISCW011328.1.1.m.8861	0.001899723	0.001921215	No	NA	NA	NA	NA	NA	NA	nucleolus [GO:0005730]; nucleus [GO:0005634]; small-subunit processome [GO:0032040]; brain development [GO:0007420]; chromatin organization [GO:0006325]; maturation of SSU-rRNA from tricistronic rRNA transcript (SSU-rRNA; 5.8S rRNA; LSU-rRNA) [GO:0000462]	NA	NA	NA
CHOYP_ISCW_ISCW011341.1.1.m.18728	-0.014938553	-0.008149745	No	NA	NA	NA	NA	NA	NA	nucleoplasm [GO:0005654]; conversion of ds siRNA to ss siRNA involved in RNA interference [GO:0033168]; defense response to Gram-negative bacterium [GO:0050829]; mRNA processing [GO:0006397]; negative regulation of viral genome replication [GO:0045071]; primary miRNA processing [GO:0031053]; RNA interference [GO:0016246]	NA	NA	NA
CHOYP_ISCW_ISCW012010.1.1.m.27251	0.010025735	-0.015348783	No	NA	NA	NA	NA	NA	NA	cytosol [GO:0005829]; mitochondrial matrix [GO:0005759]; mitochondrion [GO:0005739]; electron transfer activity [GO:0009055]; fatty acid beta-oxidation using acyl-CoA dehydrogenase [GO:0033539]	NA	NA	NA
CHOYP_ISCW_ISCW012036.1.1.m.27987	0.00106147	0.004236165	No	NA	NA	NA	NA	NA	NA	catalytic step 2 spliceosome [GO:0071013]; precatalytic spliceosome [GO:0071011]; small nuclear ribonucleoprotein complex [GO:0030532]; small nucleolar ribonucleoprotein complex [GO:0005732]; spliceosomal complex [GO:0005681]; U1 snRNP [GO:0005685]; RNA binding [GO:0003723]; mRNA splicing; via spliceosome [GO:0000398]; spliceosomal snRNP assembly [GO:0000387]	NA	NA	NA
CHOYP_ISCW_ISCW012228.1.2.m.57884	-0.014397151	-0.011014516	No	NA	NA	NA	NA	NA	NA	endoplasmic reticulum [GO:0005783]; endoplasmic reticulum membrane [GO:0005789]; integral component of membrane [GO:0016021]; nuclear envelope [GO:0005635]; organelle membrane [GO:0031090]; glutathione peroxidase activity [GO:0004602]; glutathione transferase activity [GO:0004364]; leukotriene-C4 synthase activity [GO:0004464]; leukotriene biosynthetic process [GO:0019370]; lipid metabolic process [GO:0006629]	NA	NA	NA
CHOYP_ISCW_ISCW012232.1.1.m.38746	-0.003029948	0.000117223	No	NA	NA	NA	NA	NA	NA	integral component of membrane [GO:0016021]; plasma membrane [GO:0005886]; glucose:sodium symporter activity [GO:0005412]	NA	NA	NA
CHOYP_ISCW_ISCW012366.1.1.m.3690	-0.00772992	-0.007539576	No	NA	NA	NA	NA	NA	NA	cell junction [GO:0030054]; centrosome [GO:0005813]; cytosol [GO:0005829]; integral component of membrane [GO:0016021]; mitochondrial envelope [GO:0005740]; mitochondrial inner membrane [GO:0005743]; mitochondrial matrix [GO:0005759]; mitochondrial outer membrane [GO:0005741]; mitochondrion [GO:0005739]; nuclear membrane [GO:0031965]; postsynapse [GO:0098794]; presynapse [GO:0098793]; synaptic vesicle membrane [GO:0030672]; BH domain binding [GO:0051400]; clathrin binding [GO:0030276]; cysteine-type endopeptidase inhibitor activity involved in apoptotic process [GO:0043027]; GTPase binding [GO:0051020]; MDM2/MDM4 family protein binding [GO:0097371]; protein heterodimerization activity [GO:0046982]; protein homodimerization activity [GO:0042803]; protein-containing complex binding [GO:0044877]; transcription factor binding [GO:0008134]; aging [GO:0007568]; apoptotic process [GO:0006915]; cellular response to astaxanthin [GO:1905218]; cellular response to cAMP [GO:0071320]; cellular response to dexamethasone stimulus [GO:0071549]; cellular response to drug [GO:0035690]; cellular response to erythropoietin [GO:0036018]; cellular response to hypoxia [GO:0071456]; cellular response to interleukin-1 [GO:0071347]; cellular response to prolactin [GO:1990646]; cellular response to thapsigargin [GO:1904579]; cellular response to tumor necrosis factor [GO:0071356]; cerebral cortex development [GO:0021987]; endocytosis [GO:0006897]; extrinsic apoptotic signaling pathway in absence of ligand [GO:0097192]; intrinsic apoptotic signaling pathway in response to DNA damage [GO:0008630]; mitotic cell cycle checkpoint [GO:0007093]; negative regulation of apoptotic process [GO:0043066]; negative regulation of endoplasmic reticulum stress-induced intrinsic apoptotic signaling pathway [GO:1902236]; negative regulation of execution phase of apoptosis [GO:1900118]; negative regulation of intrinsic apoptotic signaling pathway [GO:2001243]; ovarian follicle development [GO:0001541]; positive regulation of apoptotic process [GO:0043065]; positive regulation of ATP biosynthetic process [GO:2001171]; positive regulation of synaptic vesicle clustering [GO:2000809]; positive regulation of synaptic vesicle endocytosis [GO:1900244]; positive regulation of synaptic vesicle exocytosis [GO:2000302]; regulation of apoptotic process [GO:0042981]; regulation of cytokinesis [GO:0032465]; regulation of long-term synaptic depression [GO:1900452]; response to drug [GO:0042493]; response to electrical stimulus [GO:0051602]; response to erythropoietin [GO:0036017]; response to hydrogen peroxide [GO:0042542]; response to hypoxia [GO:0001666]; response to inorganic substance [GO:0010035]; response to ischemia [GO:0002931]; response to lead ion [GO:0010288]; response to lipopolysaccharide [GO:0032496]; response to organic cyclic compound [GO:0014070]; response to organonitrogen compound [GO:0010243]; response to oxidative stress [GO:0006979]; response to peptide hormone [GO:0043434]; synaptic vesicle recycling via endosome [GO:0036466]	NA	NA	NA
CHOYP_ISCW_ISCW012366.1.1.m.3691	0.003896199	-0.023342157	No	NA	NA	NA	NA	NA	NA	mitochondrial matrix [GO:0005759]; mitochondrial membrane [GO:0031966]; mitochondrial respiratory chain complex I [GO:0005747]; mitochondrion [GO:0005739]; myelin sheath [GO:0043209]; nuclear body [GO:0016604]; electron transfer activity [GO:0009055]; NADH dehydrogenase (ubiquinone) activity [GO:0008137]; NADH dehydrogenase activity [GO:0003954]; mitochondrial electron transport; NADH to ubiquinone [GO:0006120]; mitochondrial respiratory chain complex I assembly [GO:0032981]; negative regulation of cell growth [GO:0030308]; negative regulation of intrinsic apoptotic signaling pathway [GO:2001243]; reactive oxygen species metabolic process [GO:0072593]; substantia nigra development [GO:0021762]	NA	NA	NA
CHOYP_ISCW_ISCW012442.1.1.m.8441	0.019179339	0.002716545	No	NA	NA	NA	NA	NA	NA	signal recognition particle; endoplasmic reticulum targeting [GO:0005786]; 7S RNA binding [GO:0008312]; endoplasmic reticulum signal peptide binding [GO:0030942]; SRP-dependent cotranslational protein targeting to membrane [GO:0006614]	NA	NA	NA
CHOYP_ISCW_ISCW012623.1.1.m.26452	0.00317131	-0.014645571	No	NA	NA	NA	NA	NA	NA	COPI-coated vesicle [GO:0030137]; COPII-coated ER to Golgi transport vesicle [GO:0030134]; cytoplasmic vesicle [GO:0031410]; endoplasmic reticulum membrane [GO:0005789]; endoplasmic reticulum-Golgi intermediate compartment [GO:0005793]; exocytic vesicle [GO:0070382]; Golgi apparatus [GO:0005794]; Golgi membrane [GO:0000139]; integral component of membrane [GO:0016021]; perinuclear region of cytoplasm [GO:0048471]; mannose binding [GO:0005537]; metal ion binding [GO:0046872]; endoplasmic reticulum organization [GO:0007029]; endoplasmic reticulum to Golgi vesicle-mediated transport [GO:0006888]; Golgi organization [GO:0007030]; protein transport [GO:0015031]	NA	NA	NA
CHOYP_ISCW_ISCW013289.2.2.m.18741	-0.004531067	-0.018481359	No	NA	NA	NA	NA	NA	NA	nuclear speck [GO:0016607]; nucleus [GO:0005634]; ribonucleoprotein complex [GO:1990904]; DNA binding [GO:0003677]; nucleic acid binding [GO:0003676]; RNA binding [GO:0003723]; zinc ion binding [GO:0008270]; negative regulation of transcription; DNA-templated [GO:0045892]; positive regulation of mRNA splicing; via spliceosome [GO:0048026]; response to cold [GO:0009409]; response to water deprivation [GO:0009414]	NA	NA	NA
CHOYP_ISCW_ISCW013378.2.3.m.11858	-0.000725867	0.001531992	No	NA	NA	NA	NA	NA	NA	cell junction [GO:0030054]; cytoplasm [GO:0005737]; cytosol [GO:0005829]; dendrite [GO:0030425]; extracellular exosome [GO:0070062]; micro-ribonucleoprotein complex [GO:0035068]; mitochondrion [GO:0005739]; mRNA cap binding complex [GO:0005845]; nucleoplasm [GO:0005654]; nucleus [GO:0005634]; P-body [GO:0000932]; polysome [GO:0005844]; ribonucleoprotein complex [GO:1990904]; RISC complex [GO:0016442]; RISC-loading complex [GO:0070578]; core promoter binding [GO:0001047]; double-stranded RNA binding [GO:0003725]; endoribonuclease activity [GO:0004521]; endoribonuclease activity; cleaving miRNA-paired mRNA [GO:0090624]; endoribonuclease activity; cleaving siRNA-paired mRNA [GO:0070551]; metal ion binding [GO:0046872]; miRNA binding [GO:0035198]; mRNA binding [GO:0003729]; mRNA cap binding [GO:0098808]; protein C-terminus binding [GO:0008022]; RNA 7-methylguanosine cap binding [GO:0000340]; RNA binding [GO:0003723]; RNA polymerase II complex binding [GO:0000993]; single-stranded RNA binding [GO:0003727]; siRNA binding [GO:0035197]; cell differentiation [GO:0030154]; gene silencing by RNA [GO:0031047]; miRNA loading onto RISC involved in gene silencing by miRNA [GO:0035280]; miRNA mediated inhibition of translation [GO:0035278]; miRNA metabolic process [GO:0010586]; mRNA cleavage involved in gene silencing by miRNA [GO:0035279]; mRNA cleavage involved in gene silencing by siRNA [GO:0090625]; negative regulation of translational initiation [GO:0045947]; positive regulation of angiogenesis [GO:0045766]; positive regulation of gene expression [GO:0010628]; positive regulation of miRNA mediated inhibition of translation [GO:1905618]; positive regulation of nuclear-transcribed mRNA catabolic process; deadenylation-dependent decay [GO:1900153]; positive regulation of nuclear-transcribed mRNA poly(A) tail shortening [GO:0060213]; positive regulation of transcription by RNA polymerase II [GO:0045944]; positive regulation of trophoblast cell migration [GO:1901165]; post-embryonic development [GO:0009791]; pre-miRNA processing [GO:0031054]; production of miRNAs involved in gene silencing by miRNA [GO:0035196]; RNA secondary structure unwinding [GO:0010501]; siRNA loading onto RISC involved in RNA interference [GO:0035087]	NA	NA	NA
CHOYP_ISCW_ISCW013378.3.3.m.20296	-0.004710785	0.001797472	No	NA	NA	NA	NA	NA	NA	cell junction [GO:0030054]; cytoplasm [GO:0005737]; cytosol [GO:0005829]; dendrite [GO:0030425]; extracellular exosome [GO:0070062]; micro-ribonucleoprotein complex [GO:0035068]; mitochondrion [GO:0005739]; mRNA cap binding complex [GO:0005845]; nucleoplasm [GO:0005654]; nucleus [GO:0005634]; P-body [GO:0000932]; polysome [GO:0005844]; ribonucleoprotein complex [GO:1990904]; RISC complex [GO:0016442]; RISC-loading complex [GO:0070578]; core promoter binding [GO:0001047]; double-stranded RNA binding [GO:0003725]; endoribonuclease activity [GO:0004521]; endoribonuclease activity; cleaving miRNA-paired mRNA [GO:0090624]; endoribonuclease activity; cleaving siRNA-paired mRNA [GO:0070551]; metal ion binding [GO:0046872]; miRNA binding [GO:0035198]; mRNA binding [GO:0003729]; mRNA cap binding [GO:0098808]; protein C-terminus binding [GO:0008022]; RNA 7-methylguanosine cap binding [GO:0000340]; RNA binding [GO:0003723]; RNA polymerase II complex binding [GO:0000993]; single-stranded RNA binding [GO:0003727]; siRNA binding [GO:0035197]; cell differentiation [GO:0030154]; gene silencing by RNA [GO:0031047]; miRNA loading onto RISC involved in gene silencing by miRNA [GO:0035280]; miRNA mediated inhibition of translation [GO:0035278]; miRNA metabolic process [GO:0010586]; mRNA cleavage involved in gene silencing by miRNA [GO:0035279]; mRNA cleavage involved in gene silencing by siRNA [GO:0090625]; negative regulation of translational initiation [GO:0045947]; positive regulation of angiogenesis [GO:0045766]; positive regulation of gene expression [GO:0010628]; positive regulation of miRNA mediated inhibition of translation [GO:1905618]; positive regulation of nuclear-transcribed mRNA catabolic process; deadenylation-dependent decay [GO:1900153]; positive regulation of nuclear-transcribed mRNA poly(A) tail shortening [GO:0060213]; positive regulation of transcription by RNA polymerase II [GO:0045944]; positive regulation of trophoblast cell migration [GO:1901165]; post-embryonic development [GO:0009791]; pre-miRNA processing [GO:0031054]; production of miRNAs involved in gene silencing by miRNA [GO:0035196]; RNA secondary structure unwinding [GO:0010501]; siRNA loading onto RISC involved in RNA interference [GO:0035087]	NA	NA	NA
CHOYP_ISCW_ISCW013556.1.1.m.26406	-0.002120788	-0.008918373	No	NA	NA	NA	NA	NA	NA	nucleus [GO:0005634]; chromatin assembly or disassembly [GO:0006333]	NA	NA	NA
CHOYP_ISCW_ISCW013767.1.1.m.29335	0.003141753	0.020018292	No	NA	NA	NA	NA	NA	NA	cytoplasm [GO:0005737]; cytosol [GO:0005829]; endoplasmic reticulum [GO:0005783]; extracellular space [GO:0005615]; mitochondrion [GO:0005739]; smooth endoplasmic reticulum [GO:0005790]; protein homodimerization activity [GO:0042803]; thioredoxin peroxidase activity [GO:0008379]; 4-hydroxyproline metabolic process [GO:0019471]; cell redox homeostasis [GO:0045454]; extracellular matrix organization [GO:0030198]; hydrogen peroxide catabolic process [GO:0042744]; male gonad development [GO:0008584]; negative regulation of male germ cell proliferation [GO:2000255]; oxidation-reduction process [GO:0055114]; protein maturation by protein folding [GO:0022417]; reactive oxygen species metabolic process [GO:0072593]; response to oxidative stress [GO:0006979]; spermatogenesis [GO:0007283]	NA	NA	NA
CHOYP_ISCW_ISCW013795.1.1.m.12153	-0.01536722	-0.009739688	No	NA	NA	NA	NA	NA	NA	NA	NA	NA	NA
CHOYP_ISCW_ISCW013810.2.2.m.19882	-0.002258385	0.01758248	No	NA	NA	NA	NA	NA	NA	cytosolic large ribosomal subunit [GO:0022625]; cytosolic ribosome [GO:0022626]; RNA binding [GO:0003723]; structural constituent of ribosome [GO:0003735]; cytoplasmic translation [GO:0002181]	NA	NA	NA
CHOYP_ISCW_ISCW014398.1.3.m.15838	0.002064273	0.019371127	No	NA	NA	NA	NA	NA	NA	cytoplasm [GO:0005737]; nuclear speck [GO:0016607]; RNA binding [GO:0003723]; mRNA cis splicing; via spliceosome [GO:0045292]; regulation of alternative mRNA splicing; via spliceosome [GO:0000381]	NA	NA	NA
CHOYP_ISCW_ISCW014398.1.3.m.15839	0.001705518	-0.004524841	No	NA	NA	NA	NA	NA	NA	cytoplasm [GO:0005737]; nuclear speck [GO:0016607]; RNA binding [GO:0003723]; mRNA cis splicing; via spliceosome [GO:0045292]; regulation of alternative mRNA splicing; via spliceosome [GO:0000381]	NA	NA	NA
CHOYP_ISCW_ISCW014481.1.1.m.61217	0.003808622	-0.004849543	No	NA	NA	NA	NA	NA	NA	A band [GO:0031672]; actomyosin [GO:0042641]; cytoplasm [GO:0005737]; cytosol [GO:0005829]; histone deacetylase complex [GO:0000118]; neuromuscular junction [GO:0031594]; nucleoplasm [GO:0005654]; nucleus [GO:0005634]; transcriptional repressor complex [GO:0017053]; Z disc [GO:0030018]; activating transcription factor binding [GO:0033613]; histone deacetylase activity [GO:0004407]; histone deacetylase binding [GO:0042826]; identical protein binding [GO:0042802]; NAD-dependent histone deacetylase activity (H3-K14 specific) [GO:0032041]; potassium ion binding [GO:0030955]; promoter-specific chromatin binding [GO:1990841]; protein deacetylase activity [GO:0033558]; protein kinase binding [GO:0019901]; repressing transcription factor binding [GO:0070491]; RNA polymerase II proximal promoter sequence-specific DNA binding [GO:0000978]; RNA polymerase II transcription factor binding [GO:0001085]; SUMO transferase activity [GO:0019789]; transcription corepressor activity [GO:0003714]; transcription factor binding [GO:0008134]; zinc ion binding [GO:0008270]; B cell activation [GO:0042113]; B cell differentiation [GO:0030183]; cardiac muscle hypertrophy in response to stress [GO:0014898]; cellular response to mechanical stimulus [GO:0071260]; cellular response to parathyroid hormone stimulus [GO:0071374]; cellular response to tumor necrosis factor [GO:0071356]; chromatin remodeling [GO:0006338]; histone deacetylation [GO:0016575]; histone H3 deacetylation [GO:0070932]; histone H4 deacetylation [GO:0070933]; inflammatory response [GO:0006954]; negative regulation of cell proliferation [GO:0008285]; negative regulation of DNA-binding transcription factor activity [GO:0043433]; negative regulation of glycolytic process [GO:0045820]; negative regulation of myotube differentiation [GO:0010832]; negative regulation of osteoblast differentiation [GO:0045668]; negative regulation of pri-miRNA transcription by RNA polymerase II [GO:1902894]; negative regulation of transcription by RNA polymerase II [GO:0000122]; negative regulation of transcription; DNA-templated [GO:0045892]; nervous system development [GO:0007399]; osteoblast development [GO:0002076]; peptidyl-lysine deacetylation [GO:0034983]; positive regulation of cell proliferation [GO:0008284]; positive regulation of DNA-binding transcription factor activity [GO:0051091]; positive regulation of lamellipodium assembly [GO:0010592]; positive regulation of neuron apoptotic process [GO:0043525]; positive regulation of protein sumoylation [GO:0033235]; positive regulation of reactive oxygen species biosynthetic process [GO:1903428]; positive regulation of smooth muscle cell migration [GO:0014911]; positive regulation of smooth muscle cell proliferation [GO:0048661]; positive regulation of transcription by RNA polymerase II [GO:0045944]; positive regulation of transcription; DNA-templated [GO:0045893]; protein deacetylation [GO:0006476]; regulation of cardiac muscle contraction by calcium ion signaling [GO:0010882]; regulation of gene expression; epigenetic [GO:0040029]; regulation of protein binding [GO:0043393]; regulation of skeletal muscle fiber development [GO:0048742]; response to denervation involved in regulation of muscle adaptation [GO:0014894]; response to drug [GO:0042493]; response to interleukin-1 [GO:0070555]; skeletal system development [GO:0001501]	NA	NA	NA
CHOYP_ISCW_ISCW014579.2.2.m.5327	0.00082037	-0.008186357	No	NA	NA	NA	NA	NA	NA	cytoplasm [GO:0005737]; dendrite [GO:0030425]; plasma membrane [GO:0005886]; ATP binding [GO:0005524]; protein serine/threonine kinase activity [GO:0004674]; tau-protein kinase activity [GO:0050321]; establishment of cell polarity [GO:0030010]; intracellular signal transduction [GO:0035556]; microtubule cytoskeleton organization [GO:0000226]; negative regulation of hippo signaling [GO:0035331]; peptidyl-serine autophosphorylation [GO:0036289]; peptidyl-serine phosphorylation [GO:0018105]; positive regulation of protein binding [GO:0032092]; protein phosphorylation [GO:0006468]	NA	NA	NA
CHOYP_ISCW_ISCW014726.5.5.m.47210	-0.011250558	0.00651901	No	NA	NA	NA	NA	NA	NA	NA	NA	NA	NA
CHOYP_ISCW_ISCW014880.1.1.m.27977	-0.000108471	-0.020706797	No	NA	NA	NA	NA	NA	NA	cytoplasm [GO:0005737]; cytosol [GO:0005829]; extracellular exosome [GO:0070062]; microtubule cytoskeleton [GO:0015630]; nucleus [GO:0005634]; perinuclear region of cytoplasm [GO:0048471]; alpha-tubulin binding [GO:0043014]; ATP binding [GO:0005524]; beta-tubulin binding [GO:0048487]; kinase activity [GO:0016301]; MAP kinase kinase kinase activity [GO:0004709]; protein kinase activity [GO:0004672]; protein serine/threonine kinase activator activity [GO:0043539]; protein serine/threonine kinase activity [GO:0004674]; tau protein binding [GO:0048156]; tau-protein kinase activity [GO:0050321]; transferase activity [GO:0016740]; activation of JUN kinase activity [GO:0007257]; activation of MAPK activity [GO:0000187]; activation of MAPKK activity [GO:0000186]; activation of protein kinase activity [GO:0032147]; cellular response to DNA damage stimulus [GO:0006974]; DNA repair [GO:0006281]; execution phase of apoptosis [GO:0097194]; microtubule cytoskeleton organization [GO:0000226]; mitotic G2 DNA damage checkpoint [GO:0007095]; negative regulation of microtubule depolymerization [GO:0007026]; neuron cellular homeostasis [GO:0070050]; positive regulation of JNK cascade [GO:0046330]; positive regulation of protein acetylation [GO:1901985]; positive regulation of stress-activated MAPK cascade [GO:0032874]; protein autophosphorylation [GO:0046777]; protein phosphorylation [GO:0006468]; regulation of actin cytoskeleton organization [GO:0032956]; regulation of cytoskeleton organization [GO:0051493]; regulation of microtubule cytoskeleton organization [GO:0070507]; signal transduction by protein phosphorylation [GO:0023014]; stress-activated protein kinase signaling cascade [GO:0031098]	NA	NA	NA
CHOYP_ISCW_ISCW015061.1.1.m.51	-0.011207333	-0.005806934	No	NA	NA	NA	NA	NA	NA	cytoplasm [GO:0005737]; Golgi-associated vesicle membrane [GO:0030660]; membrane [GO:0016020]; plasma membrane [GO:0005886]; 1-phosphatidylinositol 4-kinase activity [GO:0004430]; ATP binding [GO:0005524]; phosphatidylinositol phosphorylation [GO:0046854]; phosphatidylinositol-mediated signaling [GO:0048015]	NA	NA	NA
CHOYP_ISCW_ISCW015295.1.1.m.22192	-0.014895288	0.000630743	No	NA	NA	NA	NA	NA	NA	mitochondrial inner membrane [GO:0005743]; mitochondrion [GO:0005739]; nuclear speck [GO:0016607]; nucleoplasm [GO:0005654]; glycine C-acetyltransferase activity [GO:0008890]; pyridoxal phosphate binding [GO:0030170]; biosynthetic process [GO:0009058]; L-threonine catabolic process to glycine [GO:0019518]	NA	NA	NA
CHOYP_ISCW_ISCW016148.3.6.m.54385	-0.00346089	0.013085194	No	NA	NA	NA	NA	NA	NA	cytosolic small ribosomal subunit [GO:0022627]; RNA binding [GO:0003723]; structural constituent of ribosome [GO:0003735]; ribosomal small subunit assembly [GO:0000028]; translation [GO:0006412]	NA	NA	NA
CHOYP_ISCW_ISCW016212.1.2.m.2539	0.001560776	-0.007520741	No	NA	NA	NA	NA	NA	NA	extracellular region [GO:0005576]; chitin binding [GO:0008061]; chitinase activity [GO:0004568]; chitin catabolic process [GO:0006032]; polysaccharide catabolic process [GO:0000272]	NA	NA	NA
CHOYP_ISCW_ISCW016212.2.2.m.46221	-0.006866637	-0.001956836	No	NA	NA	NA	NA	NA	NA	extracellular region [GO:0005576]; chitin binding [GO:0008061]; chitinase activity [GO:0004568]; chitin catabolic process [GO:0006032]; polysaccharide catabolic process [GO:0000272]	NA	NA	NA
CHOYP_ISCW_ISCW016254.2.5.m.38599	-0.011284205	0.004985022	No	NA	NA	NA	NA	NA	NA	mitochondrial proton-transporting ATP synthase complex; coupling factor F(o) [GO:0000276]; mitochondrion [GO:0005739]; ATP biosynthetic process [GO:0006754]; proton transmembrane transport [GO:1902600]	NA	NA	NA
CHOYP_ISCW_ISCW016289.1.1.m.12312	-0.011531286	-0.007995021	No	NA	NA	NA	NA	NA	NA	cytosol [GO:0005829]; extracellular exosome [GO:0070062]; nucleus [GO:0005634]; C-rich single-stranded DNA binding [GO:1990829]; DNA-binding transcription repressor activity; RNA polymerase II-specific [GO:0001227]; double-stranded DNA binding [GO:0003690]; RNA binding [GO:0003723]; mRNA metabolic process [GO:0016071]	NA	NA	NA
CHOYP_ISCW_ISCW016328.1.1.m.10256	0.006588326	0.018093163	No	NA	NA	NA	NA	NA	NA	cytoplasm [GO:0005737]; cytosol [GO:0005829]; glutamatergic synapse [GO:0098978]; integral component of membrane [GO:0016021]; membrane [GO:0016020]; nucleus [GO:0005634]; ATP binding [GO:0005524]; diacylglycerol kinase activity [GO:0004143]; kinase activity [GO:0016301]; metal ion binding [GO:0046872]; NAD+ kinase activity [GO:0003951]; diacylglycerol metabolic process [GO:0046339]; glycerolipid metabolic process [GO:0046486]; intracellular signal transduction [GO:0035556]; lipid phosphorylation [GO:0046834]; modulation of chemical synaptic transmission [GO:0050804]; protein kinase C-activating G protein-coupled receptor signaling pathway [GO:0007205]	NA	NA	NA
CHOYP_ISCW_ISCW017188.1.1.m.23179	-0.010163678	0.007113109	No	NA	NA	NA	NA	NA	NA	chromatin [GO:0000785]; chromosome [GO:0005694]; chromosome; centromeric region [GO:0000775]; cohesin complex [GO:0008278]; cytosol [GO:0005829]; mitotic spindle pole [GO:0097431]; nuclear body [GO:0016604]; nuclear matrix [GO:0016363]; nucleoplasm [GO:0005654]; nucleus [GO:0005634]; chromatin binding [GO:0003682]; DNA-binding transcription activator activity; RNA polymerase II-specific [GO:0001228]; cell cycle [GO:0007049]; cell division [GO:0051301]; chromosome segregation [GO:0007059]; regulation of mitotic spindle assembly [GO:1901673]	NA	NA	NA
CHOYP_ISCW_ISCW017350.1.1.m.11950	-0.005429122	0.016118951	No	NA	NA	NA	NA	NA	NA	cytoplasm [GO:0005737]; nuclear chromatin [GO:0000790]; nucleoplasm [GO:0005654]; nucleus [GO:0005634]; polytene chromosome [GO:0005700]; DNA binding [GO:0003677]; DNA binding; bending [GO:0008301]; single-stranded DNA binding [GO:0003697]; TBP-class protein binding [GO:0017025]; transcription factor binding [GO:0008134]; chromatin remodeling [GO:0006338]; developmental process [GO:0032502]; DNA recombination [GO:0006310]; DNA unwinding involved in DNA replication [GO:0006268]; leg disc development [GO:0035218]; negative regulation of antimicrobial humoral response [GO:0008348]; negative regulation of RNA polymerase II transcriptional preinitiation complex assembly [GO:0017055]; negative regulation of transcription by RNA polymerase II [GO:0000122]; negative regulation of transcription; DNA-templated [GO:0045892]; positive regulation of DNA binding [GO:0043388]; positive regulation of innate immune response [GO:0045089]; positive regulation of transcription by RNA polymerase II [GO:0045944]; regulation of transcription by RNA polymerase II [GO:0006357]; segment specification [GO:0007379]	NA	NA	NA
CHOYP_ISCW_ISCW017474.1.1.m.18280	0.003259641	-0.014320149	No	NA	NA	NA	NA	NA	NA	integral component of membrane [GO:0016021]; protein localization [GO:0008104]	NA	NA	NA
CHOYP_ISCW_ISCW017519.1.2.m.935	0.011755219	-0.011280975	No	NA	NA	NA	NA	NA	NA	focal adhesion [GO:0005925]; lamellipodium [GO:0030027]; plasma membrane [GO:0005886]; sarcomere [GO:0030017]; ATP binding [GO:0005524]; protein serine/threonine kinase activity [GO:0004674]	NA	NA	NA
CHOYP_ISCW_ISCW017526.2.2.m.57044	0.010710919	0.001374455	No	NA	NA	NA	NA	NA	NA	cytoplasm [GO:0005737]; plasma membrane [GO:0005886]; SH2 domain binding [GO:0042169]; anterior/posterior axis specification; embryo [GO:0008595]; antimicrobial humoral response [GO:0019730]; photoreceptor cell development [GO:0042461]; R7 cell fate commitment [GO:0007465]; regulation of Ras protein signal transduction [GO:0046578]; sevenless signaling pathway [GO:0045500]; torso signaling pathway [GO:0008293]	NA	NA	NA
CHOYP_ISCW_ISCW017652.1.1.m.49306	-0.003637822	-0.025700139	No	NA	NA	NA	NA	NA	NA	mitochondrial inner membrane [GO:0005743]; mitochondrial small ribosomal subunit [GO:0005763]; mitochondrion [GO:0005739]; mitochondrial ribosome binding [GO:0097177]; rRNA binding [GO:0019843]; tRNA binding [GO:0000049]; cell proliferation [GO:0008283]; positive regulation of mitochondrial translation [GO:0070131]	NA	NA	NA
CHOYP_ISCW_ISCW017655.1.1.m.22914	0.006745278	0.001778531	No	NA	NA	NA	NA	NA	NA	large ribosomal subunit [GO:0015934]; structural constituent of ribosome [GO:0003735]; translation [GO:0006412]	NA	NA	NA
CHOYP_ISCW_ISCW017707.1.1.m.58329	0.012840156	-0.005697584	No	NA	NA	NA	NA	NA	NA	actin cytoskeleton [GO:0015629]; cytoplasm [GO:0005737]; cytosol [GO:0005829]; membrane [GO:0016020]; actin binding [GO:0003779]; ATP binding [GO:0005524]; magnesium ion binding [GO:0000287]; protein serine/threonine kinase activity [GO:0004674]; intracellular signal transduction [GO:0035556]; peptidyl-serine phosphorylation [GO:0018105]; protein phosphorylation [GO:0006468]; regulation of cellular component organization [GO:0051128]	NA	NA	NA
CHOYP_ISCW_ISCW017709.1.1.m.30040	-0.012645826	-0.023635815	No	NA	NA	NA	NA	NA	NA	membrane [GO:0016020]	NA	NA	NA
CHOYP_ISCW_ISCW017872.2.2.m.60293	0.005070053	0.012745123	No	NA	NA	NA	NA	NA	NA	cytoplasm [GO:0005737]; cytosol [GO:0005829]; neuron projection [GO:0043005]; nuclear chromatin [GO:0000790]; nucleoplasm [GO:0005654]; nucleus [GO:0005634]; plasma membrane [GO:0005886]; protein-containing complex [GO:0032991]; aryl hydrocarbon receptor binding [GO:0017162]; chromatin binding [GO:0003682]; DNA binding [GO:0003677]; enzyme binding [GO:0019899]; estrogen receptor binding [GO:0030331]; histone acetyltransferase activity [GO:0004402]; nuclear hormone receptor binding [GO:0035257]; nuclear receptor binding [GO:0016922]; nuclear receptor transcription coactivator activity [GO:0030374]; progesterone receptor binding [GO:0033142]; protein dimerization activity [GO:0046983]; protein N-terminus binding [GO:0047485]; protein-containing complex binding [GO:0044877]; retinoic acid receptor binding [GO:0042974]; retinoid X receptor binding [GO:0046965]; RNA polymerase II regulatory region DNA binding [GO:0001012]; transcription coactivator activity [GO:0003713]; transcription factor binding [GO:0008134]; cellular response to hormone stimulus [GO:0032870]; cellular response to Thyroglobulin triiodothyronine [GO:1904017]; cerebellum development [GO:0021549]; cerebral cortex development [GO:0021987]; estrous cycle [GO:0044849]; hippocampus development [GO:0021766]; histone H4 acetylation [GO:0043967]; hypothalamus development [GO:0021854]; labyrinthine layer morphogenesis [GO:0060713]; lactation [GO:0007595]; male gonad development [GO:0008584]; male mating behavior [GO:0060179]; positive regulation of apoptotic process [GO:0043065]; positive regulation of female receptivity [GO:0045925]; positive regulation of neuron differentiation [GO:0045666]; positive regulation of transcription by RNA polymerase II [GO:0045944]; positive regulation of transcription from RNA polymerase II promoter by galactose [GO:0000435]; positive regulation of transcription; DNA-templated [GO:0045893]; regulation of cellular response to drug [GO:2001038]; regulation of RNA biosynthetic process [GO:2001141]; regulation of thyroid hormone mediated signaling pathway [GO:0002155]; response to estradiol [GO:0032355]; response to progesterone [GO:0032570]; response to retinoic acid [GO:0032526]; transcription; DNA-templated [GO:0006351]	NA	NA	NA
CHOYP_ISCW_ISCW018108.1.1.m.43365	-0.006086229	-0.011602663	No	NA	NA	NA	NA	NA	NA	Cul2-RING ubiquitin ligase complex [GO:0031462]; ubiquitin-protein transferase activity [GO:0004842]; regulation of ubiquitin-protein transferase activity [GO:0051438]	NA	NA	NA
CHOYP_ISCW_ISCW018298.1.1.m.741	-0.001927289	0.000351755	No	NA	NA	NA	NA	NA	NA	Golgi apparatus [GO:0005794]; Golgi cisterna membrane [GO:0032580]; Golgi membrane [GO:0000139]; integral component of membrane [GO:0016021]; nucleus [GO:0005634]; identical protein binding [GO:0042802]; endoplasmic reticulum to Golgi vesicle-mediated transport [GO:0006888]; negative regulation of cell proliferation [GO:0008285]; protein glycosylation [GO:0006486]; protein transport [GO:0015031]; retrograde vesicle-mediated transport; Golgi to endoplasmic reticulum [GO:0006890]	NA	NA	NA
CHOYP_ISCW_ISCW018425.1.1.m.35608	0.021179556	-0.001755284	No	NA	NA	NA	NA	NA	NA	cell surface [GO:0009986]; endoplasmic reticulum [GO:0005783]; endoplasmic reticulum lumen [GO:0005788]; melanosome [GO:0042470]; activation of MAPK activity [GO:0000187]; negative regulation of gene expression [GO:0010629]; negative regulation of protein secretion [GO:0050709]; positive regulation of gene expression [GO:0010628]; protein secretion [GO:0009306]; regulation of endoplasmic reticulum stress-induced intrinsic apoptotic signaling pathway [GO:1902235]	NA	NA	NA
CHOYP_ISCW_ISCW018501.2.2.m.61797	-0.010495137	-0.021268347	No	NA	NA	NA	NA	NA	NA	nuclear envelope [GO:0005635]; phosphatidylinositol-3;5-bisphosphate 3-phosphatase activity [GO:0052629]; phosphatidylinositol-3-phosphatase activity [GO:0004438]; protein tyrosine phosphatase activity [GO:0004725]; phosphatidylinositol dephosphorylation [GO:0046856]; regulation of autophagy [GO:0010506]	NA	NA	NA
CHOYP_ISCW_ISCW018536.1.1.m.56336	0.007466067	-0.003491613	No	NA	NA	NA	NA	NA	NA	cytosol [GO:0005829]; early endosome [GO:0005769]; endosome [GO:0005768]; late endosome [GO:0005770]; phagocytic vesicle [GO:0045335]; retromer complex [GO:0030904]; protein transporter activity [GO:0008565]; cellular response to interferon-gamma [GO:0071346]; intracellular protein transport [GO:0006886]; retrograde transport; endosome to Golgi [GO:0042147]	NA	NA	NA
CHOYP_ISCW_ISCW018656.1.1.m.51893	-0.015815609	-0.016604512	No	NA	NA	NA	NA	NA	NA	integral component of membrane [GO:0016021]	NA	NA	NA
CHOYP_ISCW_ISCW019027.2.2.m.66984	0.013417563	0.011823651	No	NA	NA	NA	NA	NA	NA	nucleus [GO:0005634]; RNA binding [GO:0003723]; mRNA splicing; via spliceosome [GO:0000398]	NA	NA	NA
CHOYP_ISCW_ISCW019130.1.2.m.10722	-0.00233035	-0.006793607	No	NA	NA	NA	NA	NA	NA	cytosolic large ribosomal subunit [GO:0022625]; GAIT complex [GO:0097452]; ribosome [GO:0005840]; mRNA binding [GO:0003729]; structural constituent of ribosome [GO:0003735]; negative regulation of formation of translation preinitiation complex [GO:1901194]; negative regulation of translation [GO:0017148]; translation [GO:0006412]	NA	NA	NA
CHOYP_ISCW_ISCW019177.2.4.m.56600	-0.01582725	0.002004517	No	NA	NA	NA	NA	NA	NA	extracellular space [GO:0005615]; Golgi membrane [GO:0000139]; protein homodimerization activity [GO:0042803]; positive regulation of epithelial cell migration [GO:0010634]; positive regulation of epithelial to mesenchymal transition [GO:0010718]; positive regulation of ERK1 and ERK2 cascade [GO:0070374]	NA	NA	NA
CHOYP_ISCW_ISCW019177.4.4.m.63940	-0.022666186	0.010306836	No	NA	NA	NA	NA	NA	NA	extracellular space [GO:0005615]; Golgi membrane [GO:0000139]; protein homodimerization activity [GO:0042803]; positive regulation of epithelial cell migration [GO:0010634]; positive regulation of epithelial to mesenchymal transition [GO:0010718]; positive regulation of ERK1 and ERK2 cascade [GO:0070374]	NA	NA	NA
CHOYP_ISCW_ISCW019590.1.1.m.30707	-0.000184157	0.012718504	No	NA	NA	NA	NA	NA	NA	apicolateral plasma membrane [GO:0016327]; basolateral part of cell [GO:1990794]; basolateral plasma membrane [GO:0016323]; bicellular tight junction [GO:0005923]; cell cortex [GO:0005938]; cell junction [GO:0030054]; cell-cell adherens junction [GO:0005913]; cell-cell junction [GO:0005911]; fusome [GO:0045169]; lateral plasma membrane [GO:0016328]; neuromuscular junction [GO:0031594]; postsynaptic density [GO:0014069]; septate junction [GO:0005918]; synapse [GO:0045202]; ionotropic glutamate receptor binding [GO:0035255]; anterior/posterior axis specification; follicular epithelium [GO:0030714]; basal protein localization [GO:0045175]; cell fate commitment involved in pattern specification [GO:0060581]; cell fate specification [GO:0001708]; cell morphogenesis [GO:0000902]; cell proliferation [GO:0008283]; cell-cell adhesion [GO:0098609]; compound eye development [GO:0048749]; dorsal closure [GO:0007391]; establishment of epithelial cell apical/basal polarity [GO:0045198]; establishment of imaginal disc-derived wing hair orientation [GO:0001737]; establishment of ommatidial planar polarity [GO:0042067]; establishment or maintenance of apical/basal cell polarity [GO:0035088]; establishment or maintenance of epithelial cell apical/basal polarity [GO:0045197]; establishment or maintenance of polarity of embryonic epithelium [GO:0016332]; establishment or maintenance of polarity of follicular epithelium [GO:0016334]; establishment or maintenance of polarity of larval imaginal disc epithelium [GO:0016336]; Malpighian tubule development [GO:0072002]; memory [GO:0007613]; morphogenesis of a polarized epithelium [GO:0001738]; morphogenesis of embryonic epithelium [GO:0016331]; morphogenesis of follicular epithelium [GO:0016333]; morphogenesis of larval imaginal disc epithelium [GO:0016335]; negative regulation of cell proliferation [GO:0008285]; negative regulation of epithelial cell proliferation [GO:0050680]; negative regulation of imaginal disc growth [GO:0045571]; negative regulation of transcription by RNA polymerase II [GO:0000122]; neurotransmitter receptor transport postsynaptic membrane to endosome [GO:0098968]; neurotransmitter receptor transport; endosome to postsynaptic membrane [GO:0098887]; olfactory behavior [GO:0042048]; ovarian follicle cell development [GO:0030707]; pole plasm protein localization [GO:0007318]; R3/R4 cell fate commitment [GO:0007464]; receptor clustering [GO:0043113]; receptor localization to synapse [GO:0097120]; regulation of cell cycle [GO:0051726]; regulation of endocytosis [GO:0030100]; regulation of epidermal growth factor receptor signaling pathway [GO:0042058]; regulation of JAK-STAT cascade [GO:0046425]; regulation of Notch signaling pathway [GO:0008593]; regulation of synapse structure or activity [GO:0050803]; sensory perception of smell [GO:0007608]; septate junction assembly [GO:0019991]; stem cell differentiation [GO:0048863]; stem cell proliferation [GO:0072089]; wing disc morphogenesis [GO:0007472]; zonula adherens assembly [GO:0045186]	NA	NA	NA
CHOYP_ISCW_ISCW019991.1.5.m.8713	-0.00841904	-0.015239853	No	NA	NA	NA	NA	NA	NA	cytoplasm [GO:0005737]; membrane raft [GO:0045121]; plasma membrane [GO:0005886]; calcium ion binding [GO:0005509]; phosphotyrosine residue binding [GO:0001784]; receptor tyrosine kinase binding [GO:0030971]; SH3 domain binding [GO:0017124]; ubiquitin protein ligase activity [GO:0061630]; cell surface receptor signaling pathway [GO:0007166]; negative regulation of epidermal growth factor-activated receptor activity [GO:0007175]; regulation of platelet-derived growth factor receptor-alpha signaling pathway [GO:2000583]; signal transduction [GO:0007165]	NA	NA	NA
CHOYP_ISCW_ISCW020028.1.1.m.57937	0.019359841	-0.011428259	No	NA	NA	NA	NA	NA	NA	ATP binding [GO:0005524]; non-membrane spanning protein tyrosine kinase activity [GO:0004715]; protein tyrosine kinase activity [GO:0004713]; dorsal closure; amnioserosa morphology change [GO:0046664]; head involution [GO:0008258]; myosin filament assembly [GO:0031034]; protein phosphorylation [GO:0006468]	NA	NA	NA
CHOYP_ISCW_ISCW020302.1.1.m.37564	0.00799069	-0.012592483	No	NA	NA	NA	NA	NA	NA	mitochondrion [GO:0005739]; pyrroline-5-carboxylate reductase activity [GO:0004735]; cellular response to oxidative stress [GO:0034599]; L-proline biosynthetic process [GO:0055129]; proline biosynthetic process [GO:0006561]	NA	NA	NA
CHOYP_ISCW_ISCW020550.2.2.m.18099	0.014703586	-0.001114272	No	NA	NA	NA	NA	NA	NA	cell surface [GO:0009986]; cytoplasm [GO:0005737]; cytosol [GO:0005829]; extracellular space [GO:0005615]; GABA-ergic synapse [GO:0098982]; glutamatergic synapse [GO:0098978]; mitochondrial matrix [GO:0005759]; mitochondrion [GO:0005739]; nucleolus [GO:0005730]; nucleus [GO:0005634]; plasma membrane [GO:0005886]; presynapse [GO:0098793]; presynaptic active zone [GO:0048786]; adrenergic receptor binding [GO:0031690]; complement component C1q binding [GO:0001849]; hyaluronic acid binding [GO:0005540]; kininogen binding [GO:0030984]; mitochondrial ribosome binding [GO:0097177]; mRNA binding [GO:0003729]; protein kinase C binding [GO:0005080]; transcription corepressor activity [GO:0003714]; transcription factor binding [GO:0008134]; translation activator activity [GO:0008494]; apoptotic process [GO:0006915]; complement activation; classical pathway [GO:0006958]; immune response [GO:0006955]; innate immune response [GO:0045087]; mature ribosome assembly [GO:0042256]; mRNA processing [GO:0006397]; negative regulation of defense response to virus [GO:0050687]; negative regulation of interferon-gamma production [GO:0032689]; negative regulation of interleukin-12 production [GO:0032695]; negative regulation of MDA-5 signaling pathway [GO:0039534]; negative regulation of mRNA splicing; via spliceosome [GO:0048025]; negative regulation of RIG-I signaling pathway [GO:0039536]; negative regulation of transcription by RNA polymerase II [GO:0000122]; phosphatidylinositol 3-kinase signaling [GO:0014065]; positive regulation of apoptotic process [GO:0043065]; positive regulation of cell adhesion [GO:0045785]; positive regulation of dendritic cell chemotaxis [GO:2000510]; positive regulation of mitochondrial translation [GO:0070131]; positive regulation of neutrophil chemotaxis [GO:0090023]; positive regulation of protein kinase B signaling [GO:0051897]; positive regulation of substrate adhesion-dependent cell spreading [GO:1900026]; positive regulation of trophoblast cell migration [GO:1901165]; regulation of complement activation [GO:0030449]; RNA splicing [GO:0008380]	NA	NA	NA
CHOYP_ISCW_ISCW021350.1.1.m.10332	-0.009684355	0.009582176	No	NA	NA	NA	NA	NA	NA	cytoplasm [GO:0005737]; cytosol [GO:0005829]; endoplasmic reticulum [GO:0005783]; lipid droplet [GO:0005811]; nucleoplasm [GO:0005654]; nucleus [GO:0005634]; perinuclear region of cytoplasm [GO:0048471]; protein-containing complex [GO:0032991]; DNA binding [GO:0003677]; histone binding [GO:0042393]; protein phosphatase inhibitor activity [GO:0004864]; protein phosphatase regulator activity [GO:0019888]; DNA replication [GO:0006260]; negative regulation of histone acetylation [GO:0035067]; negative regulation of neuron apoptotic process [GO:0043524]; negative regulation of transcription; DNA-templated [GO:0045892]; nucleosome assembly [GO:0006334]; nucleosome disassembly [GO:0006337]; regulation of mRNA stability [GO:0043488]; viral process [GO:0016032]	NA	NA	NA
CHOYP_ISCW_ISCW021457.1.1.m.31134	-0.012681582	-0.021916905	No	NA	NA	NA	NA	NA	NA	cytoplasm [GO:0005737]; GABA-ergic synapse [GO:0098982]; glutamatergic synapse [GO:0098978]; mitochondrial inner membrane [GO:0005743]; mitochondrion [GO:0005739]; nuclear matrix [GO:0016363]; nucleus [GO:0005634]; postsynaptic density [GO:0014069]; presynaptic active zone [GO:0048786]; protein-containing complex [GO:0032991]; cellular response to hypoxia [GO:0071456]; cellular response to retinoic acid [GO:0071300]; negative regulation of apoptotic process [GO:0043066]; negative regulation of transcription; DNA-templated [GO:0045892]; response to wounding [GO:0009611]	NA	NA	NA
CHOYP_ISCW_ISCW021476.1.1.m.29578	-0.007352952	-0.001337746	No	NA	NA	NA	NA	NA	NA	mRNA cleavage and polyadenylation specificity factor complex [GO:0005847]; RNA binding [GO:0003723]; zinc ion binding [GO:0008270]; pre-mRNA cleavage required for polyadenylation [GO:0098789]	NA	NA	NA
CHOYP_ISCW_ISCW021545.1.1.m.25379	0.001806561	0.00897355	No	NA	NA	NA	NA	NA	NA	basement membrane [GO:0005604]; collagen-containing extracellular matrix [GO:0062023]; endoplasmic reticulum lumen [GO:0005788]; extracellular matrix [GO:0031012]; extracellular region [GO:0005576]; extracellular space [GO:0005615]; microfibril [GO:0001527]; calcium ion binding [GO:0005509]; extracellular matrix constituent conferring elasticity [GO:0030023]; extracellular matrix structural constituent [GO:0005201]; heparin binding [GO:0008201]; hormone activity [GO:0005179]; identical protein binding [GO:0042802]; integrin binding [GO:0005178]; protein-containing complex binding [GO:0044877]; activation of protein kinase A activity [GO:0034199]; camera-type eye development [GO:0043010]; cell adhesion mediated by integrin [GO:0033627]; cellular protein metabolic process [GO:0044267]; cellular response to insulin-like growth factor stimulus [GO:1990314]; cellular response to transforming growth factor beta stimulus [GO:0071560]; embryonic eye morphogenesis [GO:0048048]; extracellular matrix organization [GO:0030198]; glucose homeostasis [GO:0042593]; glucose metabolic process [GO:0006006]; heart development [GO:0007507]; metanephros development [GO:0001656]; negative regulation of osteoclast development [GO:2001205]; negative regulation of osteoclast differentiation [GO:0045671]; post-embryonic eye morphogenesis [GO:0048050]; post-translational protein modification [GO:0043687]; protein kinase A signaling [GO:0010737]; sequestering of BMP in extracellular matrix [GO:0035582]; sequestering of TGFbeta in extracellular matrix [GO:0035583]; skeletal system development [GO:0001501]	NA	NA	NA
CHOYP_ISCW_ISCW021591.1.1.m.13969	0.003430668	0.01245444	No	NA	NA	NA	NA	NA	NA	cytoplasm [GO:0005737]; nucleus [GO:0005634]; SOSS complex [GO:0070876]; cellular response to DNA damage stimulus [GO:0006974]; DNA repair [GO:0006281]; mitotic cell cycle checkpoint [GO:0007093]; response to ionizing radiation [GO:0010212]	NA	NA	NA
CHOYP_ISCW_ISCW021591.1.1.m.13970	0.011542498	-0.015766199	No	NA	NA	NA	NA	NA	NA	cytoplasm [GO:0005737]; asparagine-tRNA ligase activity [GO:0004816]; ATP binding [GO:0005524]; nucleic acid binding [GO:0003676]; asparaginyl-tRNA aminoacylation [GO:0006421]	NA	NA	NA
CHOYP_ISCW_ISCW021601.2.2.m.20304	0.017174643	-0.017017124	No	NA	NA	NA	NA	NA	NA	eukaryotic 43S preinitiation complex [GO:0016282]; eukaryotic 48S preinitiation complex [GO:0033290]; eukaryotic translation initiation factor 3 complex [GO:0005852]; translation initiation factor activity [GO:0003743]; formation of cytoplasmic translation initiation complex [GO:0001732]	NA	NA	NA
CHOYP_ISCW_ISCW022021.1.1.m.53168	0.016293225	0.013535491	No	NA	NA	NA	NA	NA	NA	cytoplasm [GO:0005737]; extracellular region [GO:0005576]; extracellular space [GO:0005615]; membrane [GO:0016020]; calcium ion binding [GO:0005509]; chromatin binding [GO:0003682]; cell adhesion [GO:0007155]	NA	NA	NA
CHOYP_ISCW_ISCW022029.1.1.m.9014	0.000590823	-0.012375054	No	NA	NA	NA	NA	NA	NA	centrosome [GO:0005813]; chromatin [GO:0000785]; nuclear body [GO:0016604]; nuclear replication fork [GO:0043596]; PCNA complex [GO:0043626]; PCNA-p21 complex [GO:0070557]; chromatin binding [GO:0003682]; damaged DNA binding [GO:0003684]; dinucleotide insertion or deletion binding [GO:0032139]; DNA polymerase binding [GO:0070182]; DNA polymerase processivity factor activity [GO:0030337]; histone acetyltransferase binding [GO:0035035]; identical protein binding [GO:0042802]; MutLalpha complex binding [GO:0032405]; purine-specific mismatch base pair DNA N-glycosylase activity [GO:0000701]; receptor tyrosine kinase binding [GO:0030971]; cellular response to UV [GO:0034644]; DNA replication [GO:0006260]; epithelial cell differentiation [GO:0030855]; mismatch repair [GO:0006298]; positive regulation of deoxyribonuclease activity [GO:0032077]; positive regulation of DNA repair [GO:0045739]; positive regulation of DNA replication [GO:0045740]; translesion synthesis [GO:0019985]	NA	NA	NA
CHOYP_ISCW_ISCW022189.1.1.m.8227	-0.001119775	0.016638214	No	NA	NA	NA	NA	NA	NA	troponin complex [GO:0005861]; regulation of muscle contraction [GO:0006937]	NA	NA	NA
CHOYP_ISCW_ISCW022609.1.1.m.26988	-0.004308943	-0.006315407	No	NA	NA	NA	NA	NA	NA	integral component of membrane [GO:0016021]; mitochondrial inner membrane [GO:0005743]; transmembrane transporter activity [GO:0022857]; carnitine transmembrane transport [GO:1902603]	NA	NA	NA
CHOYP_ISCW_ISCW022842.1.1.m.5648	0.008913586	-0.003851252	No	NA	NA	NA	NA	NA	NA	cytoplasm [GO:0005737]; cytosol [GO:0005829]; neuron projection terminus [GO:0044306]; nucleolus [GO:0005730]; nucleus [GO:0005634]; perinuclear region of cytoplasm [GO:0048471]; metal ion binding [GO:0046872]; actin cytoskeleton organization [GO:0030036]; positive regulation of neuron projection development [GO:0010976]; positive regulation of protein phosphorylation [GO:0001934]	NA	NA	NA
CHOYP_ISCW_ISCW022925.1.2.m.61535	0.011520276	-0.012564554	No	NA	NA	NA	NA	NA	NA	apical plasma membrane [GO:0016324]; basolateral plasma membrane [GO:0016323]; cytoplasm [GO:0005737]; cytoskeleton [GO:0005856]; cytosol [GO:0005829]; extrinsic component of membrane [GO:0019898]; intracellular membrane-bounded organelle [GO:0043231]; nucleoplasm [GO:0005654]; ATP binding [GO:0005524]; kinase activity [GO:0016301]; protein kinase binding [GO:0019901]; protein serine/threonine kinase activity [GO:0004674]; activation of MAPK activity [GO:0000187]; activation of protein kinase activity [GO:0032147]; cellular hypotonic response [GO:0071476]; cellular response to chemokine [GO:1990869]; chemokine (C-X-C motif) ligand 12 signaling pathway [GO:0038146]; intracellular signal transduction [GO:0035556]; ion homeostasis [GO:0050801]; maintenance of lens transparency [GO:0036438]; negative regulation of creatine transmembrane transporter activity [GO:1905408]; negative regulation of pancreatic juice secretion [GO:0090188]; negative regulation of potassium ion transmembrane transport [GO:1901380]; negative regulation of potassium ion transmembrane transporter activity [GO:1901017]; negative regulation of sodium ion transmembrane transporter activity [GO:2000650]; peptidyl-serine phosphorylation [GO:0018105]; peptidyl-threonine phosphorylation [GO:0018107]; positive regulation of ion transmembrane transporter activity [GO:0032414]; positive regulation of potassium ion transport [GO:0043268]; positive regulation of T cell chemotaxis [GO:0010820]; protein autophosphorylation [GO:0046777]; protein phosphorylation [GO:0006468]; regulation of blood pressure [GO:0008217]; regulation of inflammatory response [GO:0050727]; signal transduction by protein phosphorylation [GO:0023014]; signal transduction by trans-phosphorylation [GO:0023016]; stress-activated protein kinase signaling cascade [GO:0031098]	NA	NA	NA
CHOYP_ISCW_ISCW023153.1.1.m.10480	-0.010732872	0.002024301	No	NA	NA	NA	NA	NA	NA	cytosol [GO:0005829]; nucleus [GO:0005634]; ubiquitin ligase complex [GO:0000151]; cullin family protein binding [GO:0097602]; ubiquitin conjugating enzyme binding [GO:0031624]; ubiquitin-like protein binding [GO:0032182]; positive regulation of protein neddylation [GO:2000436]; positive regulation of ubiquitin-protein transferase activity [GO:0051443]; post-translational protein modification [GO:0043687]; protein neddylation [GO:0045116]	NA	NA	NA
CHOYP_ISCW_ISCW023180.1.2.m.31255	-0.010682457	-0.018818446	No	NA	NA	NA	NA	NA	NA	nuclear speck [GO:0016607]; nucleoplasm [GO:0005654]; RNA binding [GO:0003723]; RS domain binding [GO:0050733]; unfolded protein binding [GO:0051082]; mRNA 5'-splice site recognition [GO:0000395]; mRNA cis splicing; via spliceosome [GO:0045292]; negative regulation of mRNA splicing; via spliceosome [GO:0048025]; regulation of alternative mRNA splicing; via spliceosome [GO:0000381]; spliceosomal tri-snRNP complex assembly [GO:0000244]	NA	NA	NA
CHOYP_ISCW_ISCW023297.1.1.m.11833	0.008633615	-0.024004376	No	NA	NA	NA	NA	NA	NA	catalytic step 2 spliceosome [GO:0071013]; nucleus [GO:0005634]; post-mRNA release spliceosomal complex [GO:0071014]; Prp19 complex [GO:0000974]; U2-type catalytic step 2 spliceosome [GO:0071007]; blastocyst development [GO:0001824]; cerebral cortex development [GO:0021987]; generation of catalytic spliceosome for first transesterification step [GO:0000349]; mRNA splicing; via spliceosome [GO:0000398]; transcription; DNA-templated [GO:0006351]; transcription-coupled nucleotide-excision repair [GO:0006283]	NA	NA	NA
CHOYP_ISCW_ISCW023591.1.1.m.9921	0.010896263	0.001354266	No	NA	NA	NA	NA	NA	NA	transferase activity [GO:0016740]; acetyl-CoA metabolic process [GO:0006084]	NA	NA	NA
CHOYP_ISCW_ISCW023973.1.2.m.6506	0.007054192	-0.012319228	No	NA	NA	NA	NA	NA	NA	cytoplasm [GO:0005737]; cytosol [GO:0005829]; nucleoplasm [GO:0005654]; nucleus [GO:0005634]; histone methyltransferase activity [GO:0042054]; histone methyltransferase activity (H4-R3 specific) [GO:0044020]; histone-arginine N-methyltransferase activity [GO:0008469]; identical protein binding [GO:0042802]; N-methyltransferase activity [GO:0008170]; protein methyltransferase activity [GO:0008276]; protein-arginine N-methyltransferase activity [GO:0016274]; protein-arginine omega-N asymmetric methyltransferase activity [GO:0035242]; protein-arginine omega-N monomethyltransferase activity [GO:0035241]; S-adenosyl-L-methionine binding [GO:1904047]; transcription coactivator activity [GO:0003713]; histone arginine methylation [GO:0034969]; histone H4-R3 methylation [GO:0043985]; histone methylation [GO:0016571]; metamorphosis [GO:0007552]; negative regulation of megakaryocyte differentiation [GO:0045653]; neurogenesis [GO:0022008]; peptidyl-arginine methylation [GO:0018216]; peptidyl-arginine methylation; to asymmetrical-dimethyl arginine [GO:0019919]; positive regulation of cell proliferation [GO:0008284]; positive regulation of transcription; DNA-templated [GO:0045893]; protein homooligomerization [GO:0051260]; protein methylation [GO:0006479]; regulation of histone modification [GO:0031056]; regulation of megakaryocyte differentiation [GO:0045652]; regulation of transcription; DNA-templated [GO:0006355]	NA	NA	NA
CHOYP_ISL1.1.1.m.10993	-0.007334894	0.020566544	No	NA	NA	NA	NA	NA	NA	nucleoplasm [GO:0005654]; nucleus [GO:0005634]; bHLH transcription factor binding [GO:0043425]; DNA-binding transcription activator activity; RNA polymerase II-specific [GO:0001228]; enhancer sequence-specific DNA binding [GO:0001158]; estrogen receptor binding [GO:0030331]; metal ion binding [GO:0046872]; nuclear receptor binding [GO:0016922]; promoter-specific chromatin binding [GO:1990841]; RNA polymerase II activating transcription factor binding [GO:0001102]; RNA polymerase II proximal promoter sequence-specific DNA binding [GO:0000978]; sequence-specific DNA binding [GO:0043565]; transcription coactivator activity [GO:0003713]; atrial septum morphogenesis [GO:0060413]; axon regeneration [GO:0031103]; cardiac cell fate determination [GO:0060913]; cardiac muscle cell myoblast differentiation [GO:0060379]; cardiac right ventricle morphogenesis [GO:0003215]; cellular response to glucocorticoid stimulus [GO:0071385]; endocardial cushion morphogenesis [GO:0003203]; heart development [GO:0007507]; innervation [GO:0060384]; negative regulation of canonical Wnt signaling pathway [GO:0090090]; negative regulation of epithelial cell proliferation [GO:0050680]; negative regulation of inflammatory response [GO:0050728]; negative regulation of intracellular estrogen receptor signaling pathway [GO:0033147]; negative regulation of neuron apoptotic process [GO:0043524]; negative regulation of neuron differentiation [GO:0045665]; negative regulation of protein homodimerization activity [GO:0090074]; negative regulation of transcription by RNA polymerase II [GO:0000122]; neural crest cell migration [GO:0001755]; outflow tract septum morphogenesis [GO:0003148]; pancreas development [GO:0031016]; peripheral nervous system neuron axonogenesis [GO:0048936]; pharyngeal system development [GO:0060037]; pituitary gland development [GO:0021983]; positive regulation of angiogenesis [GO:0045766]; positive regulation of cell differentiation [GO:0045597]; positive regulation of cell proliferation [GO:0008284]; positive regulation of DNA binding [GO:0043388]; positive regulation of epithelial to mesenchymal transition [GO:0010718]; positive regulation of granulocyte colony-stimulating factor production [GO:0071657]; positive regulation of granulocyte macrophage colony-stimulating factor production [GO:0032725]; positive regulation of histone acetylation [GO:0035066]; positive regulation of insulin secretion [GO:0032024]; positive regulation of interferon-gamma production [GO:0032729]; positive regulation of interleukin-1 alpha production [GO:0032730]; positive regulation of interleukin-1 beta production [GO:0032731]; positive regulation of interleukin-12 production [GO:0032735]; positive regulation of interleukin-6 production [GO:0032755]; positive regulation of transcription by RNA polymerase II [GO:0045944]; positive regulation of tumor necrosis factor production [GO:0032760]; positive regulation of tyrosine phosphorylation of STAT protein [GO:0042531]; positive regulation of vascular endothelial growth factor production [GO:0010575]; regulation of secondary heart field cardioblast proliferation [GO:0003266]; regulation of transcription; DNA-templated [GO:0006355]; retinal ganglion cell axon guidance [GO:0031290]; secondary heart field specification [GO:0003139]; sensory system development [GO:0048880]; spinal cord motor neuron cell fate specification [GO:0021520]; trigeminal nerve development [GO:0021559]; ventricular cardiac muscle tissue morphogenesis [GO:0055010]; visceral motor neuron differentiation [GO:0021524]	NA	NA	NA
CHOYP_ISY1.1.1.m.53545	-0.019448982	0.008333861	No	NA	NA	NA	NA	NA	NA	catalytic step 2 spliceosome [GO:0071013]; post-mRNA release spliceosomal complex [GO:0071014]; post-spliceosomal complex [GO:0071020]; Prp19 complex [GO:0000974]; generation of catalytic spliceosome for second transesterification step [GO:0000350]; mRNA 3'-splice site recognition [GO:0000389]	NA	NA	NA
CHOYP_ITA5.1.1.m.55930	-0.008139822	0.009800759	No	NA	NA	NA	NA	NA	NA	integrin complex [GO:0008305]; metal ion binding [GO:0046872]; cell adhesion [GO:0007155]; cell differentiation [GO:0030154]; integrin-mediated signaling pathway [GO:0007229]; nervous system development [GO:0007399]	NA	NA	NA
CHOYP_ITA7.1.1.m.1060	-0.015007939	-6.74E-05	No	NA	NA	NA	NA	NA	NA	basal plasma membrane [GO:0009925]; basement membrane [GO:0005604]; cell surface [GO:0009986]; cell-cell adherens junction [GO:0005913]; external side of plasma membrane [GO:0009897]; filopodium [GO:0030175]; focal adhesion [GO:0005925]; hemidesmosome [GO:0030056]; integrin alpha6-beta4 complex [GO:0034676]; plasma membrane [GO:0005886]; cadherin binding [GO:0045296]; insulin-like growth factor I binding [GO:0031994]; laminin binding [GO:0043236]; metal ion binding [GO:0046872]; neuregulin binding [GO:0038132]; protein-containing complex binding [GO:0044877]; amelogenesis [GO:0097186]; brown fat cell differentiation [GO:0050873]; cell-cell adhesion [GO:0098609]; cell-matrix adhesion [GO:0007160]; cell-substrate adhesion [GO:0031589]; cell-substrate junction assembly [GO:0007044]; cellular response to extracellular stimulus [GO:0031668]; cellular response to organic cyclic compound [GO:0071407]; digestive tract development [GO:0048565]; ectodermal cell differentiation [GO:0010668]; extracellular matrix organization [GO:0030198]; filopodium assembly [GO:0046847]; hemidesmosome assembly [GO:0031581]; integrin-mediated signaling pathway [GO:0007229]; leukocyte migration [GO:0050900]; nail development [GO:0035878]; negative regulation of extrinsic apoptotic signaling pathway [GO:2001237]; positive regulation of apoptotic process [GO:0043065]; positive regulation of cell migration [GO:0030335]; positive regulation of cell-cell adhesion [GO:0022409]; positive regulation of cell-substrate adhesion [GO:0010811]; positive regulation of GTPase activity [GO:0043547]; positive regulation of phosphorylation [GO:0042327]; positive regulation of transcription by RNA polymerase II [GO:0045944]; renal system development [GO:0072001]; skin development [GO:0043588]	NA	NA	NA
CHOYP_ITB1.2.4.m.24270	0.000686233	-0.010733133	No	NA	NA	NA	NA	NA	NA	alpha9-beta1 integrin-ADAM8 complex [GO:0071133]; alphav-beta3 integrin-HMGB1 complex [GO:0035868]; alphav-beta3 integrin-IGF-1-IGF1R complex [GO:0035867]; alphav-beta3 integrin-PKCalpha complex [GO:0035866]; apical plasma membrane [GO:0016324]; cell surface [GO:0009986]; external side of plasma membrane [GO:0009897]; filopodium membrane [GO:0031527]; focal adhesion [GO:0005925]; glutamatergic synapse [GO:0098978]; integral component of synaptic membrane [GO:0099699]; integrin alpha9-beta1 complex [GO:0034679]; integrin alphav-beta3 complex [GO:0034683]; integrin complex [GO:0008305]; lamellipodium membrane [GO:0031258]; melanosome [GO:0042470]; membrane [GO:0016020]; microvillus membrane [GO:0031528]; nucleus [GO:0005634]; plasma membrane [GO:0005886]; receptor complex [GO:0043235]; ruffle membrane [GO:0032587]; cell adhesion molecule binding [GO:0050839]; enzyme binding [GO:0019899]; extracellular matrix binding [GO:0050840]; fibrinogen binding [GO:0070051]; fibronectin binding [GO:0001968]; identical protein binding [GO:0042802]; integrin binding [GO:0005178]; protease binding [GO:0002020]; protein disulfide isomerase activity [GO:0003756]; protein kinase C binding [GO:0005080]; vascular endothelial growth factor receptor 2 binding [GO:0043184]; activation of protein kinase activity [GO:0032147]; apolipoprotein A-I-mediated signaling pathway [GO:0038027]; apoptotic cell clearance [GO:0043277]; cell adhesion mediated by integrin [GO:0033627]; cell migration [GO:0016477]; cell projection morphogenesis [GO:0048858]; cell-matrix adhesion [GO:0007160]; cell-substrate adhesion [GO:0031589]; cell-substrate junction assembly [GO:0007044]; cellular response to drug [GO:0035690]; cellular response to insulin-like growth factor stimulus [GO:1990314]; cellular response to mechanical stimulus [GO:0071260]; cellular response to platelet-derived growth factor stimulus [GO:0036120]; embryo implantation [GO:0007566]; heterotypic cell-cell adhesion [GO:0034113]; integrin-mediated signaling pathway [GO:0007229]; negative chemotaxis [GO:0050919]; negative regulation of cell death [GO:0060548]; negative regulation of lipid storage [GO:0010888]; negative regulation of lipid transport [GO:0032369]; negative regulation of lipoprotein metabolic process [GO:0050748]; negative regulation of low-density lipoprotein particle receptor biosynthetic process [GO:0045715]; negative regulation of macrophage derived foam cell differentiation [GO:0010745]; platelet activation [GO:0030168]; platelet aggregation [GO:0070527]; platelet-derived growth factor receptor signaling pathway [GO:0048008]; positive regulation of adenylate cyclase-inhibiting opioid receptor signaling pathway [GO:1900731]; positive regulation of angiogenesis [GO:0045766]; positive regulation of bone resorption [GO:0045780]; positive regulation of cell adhesion mediated by integrin [GO:0033630]; positive regulation of cell migration [GO:0030335]; positive regulation of cell-matrix adhesion [GO:0001954]; positive regulation of endothelial cell migration [GO:0010595]; positive regulation of endothelial cell proliferation [GO:0001938]; positive regulation of ERK1 and ERK2 cascade [GO:0070374]; positive regulation of fibroblast migration [GO:0010763]; positive regulation of fibroblast proliferation [GO:0048146]; positive regulation of gene expression [GO:0010628]; positive regulation of glomerular mesangial cell proliferation [GO:0072126]; positive regulation of leukocyte migration [GO:0002687]; positive regulation of osteoblast proliferation [GO:0033690]; positive regulation of osteoclast differentiation [GO:0045672]; positive regulation of peptidyl-tyrosine phosphorylation [GO:0050731]; positive regulation of smooth muscle cell migration [GO:0014911]; positive regulation of smooth muscle cell proliferation [GO:0048661]; positive regulation of substrate adhesion-dependent cell spreading [GO:1900026]; positive regulation of T cell migration [GO:2000406]; regulation of actin cytoskeleton organization [GO:0032956]; regulation of cell migration [GO:0030334]; regulation of extracellular matrix organization [GO:1903053]; regulation of G protein-coupled receptor signaling pathway [GO:0008277]; regulation of postsynaptic neurotransmitter receptor internalization [GO:0099149]; regulation of protein tyrosine kinase activity [GO:0061097]; regulation of release of sequestered calcium ion into cytosol [GO:0051279]; response to activity [GO:0014823]; response to radiation [GO:0009314]; smooth muscle cell migration [GO:0014909]; substrate adhesion-dependent cell spreading [GO:0034446]; viral entry into host cell [GO:0046718]	NA	NA	NA
CHOYP_ITB1.3.4.m.28565	-0.010339472	0.006269303	No	NA	NA	NA	NA	NA	NA	apical plasma membrane [GO:0016324]; basal plasma membrane [GO:0009925]; cell leading edge [GO:0031252]; cell surface [GO:0009986]; costamere [GO:0043034]; dendrite [GO:0030425]; focal adhesion [GO:0005925]; integral component of plasma membrane [GO:0005887]; integrin complex [GO:0008305]; lateral plasma membrane [GO:0016328]; muscle tendon junction [GO:0005927]; plasma membrane [GO:0005886]; postsynaptic membrane [GO:0045211]; presynaptic membrane [GO:0042734]; integrin binding [GO:0005178]; protein heterodimerization activity [GO:0046982]; actin filament organization [GO:0007015]; apposition of dorsal and ventral imaginal disc-derived wing surfaces [GO:0007475]; axon guidance [GO:0007411]; border follicle cell migration [GO:0007298]; calcium-dependent cell-cell adhesion via plasma membrane cell adhesion molecules [GO:0016339]; calcium-dependent cell-matrix adhesion [GO:0016340]; cell adhesion mediated by integrin [GO:0033627]; cell migration [GO:0016477]; cell-matrix adhesion [GO:0007160]; cell-substrate adhesion [GO:0031589]; central nervous system development [GO:0007417]; central nervous system morphogenesis [GO:0021551]; determination of adult lifespan [GO:0008340]; dorsal closure [GO:0007391]; dorsal trunk growth; open tracheal system [GO:0035001]; flight behavior [GO:0007629]; germ-band extension [GO:0007377]; germ-line stem cell population maintenance [GO:0030718]; hemocyte migration [GO:0035099]; heterophilic cell-cell adhesion via plasma membrane cell adhesion molecules [GO:0007157]; imaginal disc-derived male genitalia morphogenesis [GO:0048803]; integrin-mediated signaling pathway [GO:0007229]; larval heart development [GO:0007508]; maintenance of epithelial integrity; open tracheal system [GO:0035160]; midgut development [GO:0007494]; muscle attachment [GO:0016203]; muscle organ development [GO:0007517]; negative regulation of cell migration [GO:0030336]; pericardium morphogenesis [GO:0003344]; positive regulation of synapse maturation [GO:0090129]; regulation of cell shape [GO:0008360]; regulation of stress fiber assembly [GO:0051492]; salivary gland development [GO:0007431]; sarcomere organization [GO:0045214]; sensory perception of smell [GO:0007608]; substrate adhesion-dependent cell spreading [GO:0034446]; substrate-dependent cell migration; cell extension [GO:0006930]; ventral cord development [GO:0007419]; visual perception [GO:0007601]	NA	NA	NA
CHOYP_ITB1B.1.1.m.59423	-0.001979205	0.012732667	No	NA	NA	NA	NA	NA	NA	cell surface [GO:0009986]; focal adhesion [GO:0005925]; integrin complex [GO:0008305]; invadopodium membrane [GO:0071438]; lamellipodium [GO:0030027]; melanosome [GO:0042470]; membrane [GO:0016020]; recycling endosome [GO:0055037]; ruffle membrane [GO:0032587]; metal ion binding [GO:0046872]; protein heterodimerization activity [GO:0046982]; signaling receptor activity [GO:0038023]; cell adhesion mediated by integrin [GO:0033627]; cell-matrix adhesion [GO:0007160]; cellular response to low-density lipoprotein particle stimulus [GO:0071404]; integrin-mediated signaling pathway [GO:0007229]; positive regulation of protein localization to plasma membrane [GO:1903078]; receptor internalization [GO:0031623]; regulation of collagen catabolic process [GO:0010710]	NA	NA	NA
CHOYP_ITF2.1.1.m.1446	0.007017691	-0.012158284	No	NA	NA	NA	NA	NA	NA	nucleus [GO:0005634]; transcription factor complex [GO:0005667]; bHLH transcription factor binding [GO:0043425]; DNA-binding transcription factor activity [GO:0003700]; double-stranded DNA binding [GO:0003690]; E-box binding [GO:0070888]; protein heterodimerization activity [GO:0046982]; protein homodimerization activity [GO:0042803]; RNA polymerase II proximal promoter sequence-specific DNA binding [GO:0000978]; positive regulation of neuron differentiation [GO:0045666]; positive regulation of transcription by RNA polymerase II [GO:0045944]	NA	NA	NA
CHOYP_ITIH3.1.3.m.21736	-0.022560296	0.009980832	No	NA	NA	NA	NA	NA	NA	cytoplasm [GO:0005737]; female pronucleus [GO:0001939]; germinal vesicle [GO:0042585]; male pronucleus [GO:0001940]; nucleus [GO:0005634]; chromatin binding [GO:0003682]; histone binding [GO:0042393]; C-5 methylation of cytosine [GO:0090116]; chromatin organization [GO:0006325]; DNA demethylation of male pronucleus [GO:0044727]; positive regulation of DNA demethylation [GO:1901537]	NA	NA	NA
CHOYP_ITPA.1.1.m.13655	-0.006128959	0.001145473	No	NA	NA	NA	NA	NA	NA	cytoplasm [GO:0005737]; metal ion binding [GO:0046872]; NADH pyrophosphatase activity [GO:0035529]; nucleoside-triphosphate diphosphatase activity [GO:0047429]; nucleotide binding [GO:0000166]; deoxyribonucleoside triphosphate catabolic process [GO:0009204]; nucleoside triphosphate catabolic process [GO:0009143]; nucleotide metabolic process [GO:0009117]	NA	NA	NA
CHOYP_ITSN1.4.4.m.35131	-0.005270566	0.001245836	No	NA	NA	NA	NA	NA	NA	cell junction [GO:0030054]; cytoplasm [GO:0005737]; endomembrane system [GO:0012505]; membrane [GO:0016020]; neuron projection [GO:0043005]; nuclear envelope [GO:0005635]; synapse [GO:0045202]; calcium ion binding [GO:0005509]; Rho guanyl-nucleotide exchange factor activity [GO:0005089]; endocytosis [GO:0006897]; intracellular signal transduction [GO:0035556]; regulation of Rho protein signal transduction [GO:0035023]	NA	NA	NA
CHOYP_IVBI.2.2.m.67049	-0.02256156	0.009983051	No	NA	NA	NA	NA	NA	NA	extracellular region [GO:0005576]; serine-type endopeptidase inhibitor activity [GO:0004867]	NA	NA	NA
CHOYP_IVD.1.2.m.5213	-0.008247562	0.011868706	No	NA	NA	NA	NA	NA	NA	mitochondrial matrix [GO:0005759]; mitochondrial membrane [GO:0031966]; mitochondrion [GO:0005739]; nucleoplasm [GO:0005654]; flavin adenine dinucleotide binding [GO:0050660]; isovaleryl-CoA dehydrogenase activity [GO:0008470]; fatty acid beta-oxidation using acyl-CoA dehydrogenase [GO:0033539]; leucine catabolic process [GO:0006552]	NA	NA	NA
CHOYP_IVD.2.2.m.14522	-0.009350836	0.000605485	No	NA	NA	NA	NA	NA	NA	plasma membrane [GO:0005886]; acyl-CoA dehydrogenase activity [GO:0003995]; flavin adenine dinucleotide binding [GO:0050660]; leucine catabolic process [GO:0006552]	NA	NA	NA
CHOYP_IWS1.1.1.m.13972	-0.004400382	-0.005252793	No	NA	NA	NA	NA	NA	NA	nucleus [GO:0005634]; mRNA processing [GO:0006397]; mRNA transport [GO:0051028]; regulation of histone H3-K36 trimethylation [GO:2001253]; regulation of histone H4 acetylation [GO:0090239]; regulation of mRNA export from nucleus [GO:0010793]; regulation of mRNA processing [GO:0050684]; RNA splicing [GO:0008380]	NA	NA	NA
CHOYP_IWS1.1.1.m.13973	0.006786201	0.008787418	No	NA	NA	NA	NA	NA	NA	NA	NA	NA	NA
CHOYP_JIP3.1.1.m.25162	-0.001448173	-0.024764822	No	NA	NA	NA	NA	NA	NA	cytoplasm [GO:0005737]; cytosol [GO:0005829]; microtubule organizing center [GO:0005815]; perinuclear region of cytoplasm [GO:0048471]; JUN kinase binding [GO:0008432]; kinesin binding [GO:0019894]; MAP-kinase scaffold activity [GO:0005078]; mitogen-activated protein kinase p38 binding [GO:0048273]; receptor signaling complex scaffold activity [GO:0030159]; activation of JUN kinase activity [GO:0007257]; activation of MAPK activity [GO:0000187]; negative regulation of protein homodimerization activity [GO:0090074]; positive regulation of cell migration [GO:0030335]; positive regulation of MAPK cascade [GO:0043410]; positive regulation of neuron differentiation [GO:0045666]; protein homooligomerization [GO:0051260]; retrograde transport; endosome to Golgi [GO:0042147]; striated muscle cell differentiation [GO:0051146]; vesicle-mediated transport [GO:0016192]	NA	NA	NA
CHOYP_JNK.1.1.m.1540	-0.011641454	-0.010987024	No	NA	NA	NA	NA	NA	NA	axon [GO:0030424]; cytoplasm [GO:0005737]; cytosol [GO:0005829]; dendrite [GO:0030425]; nucleoplasm [GO:0005654]; nucleus [GO:0005634]; ATP binding [GO:0005524]; JUN kinase activity [GO:0004705]; MAP kinase activity [GO:0004707]; protein kinase activity [GO:0004672]; protein serine/threonine kinase activity [GO:0004674]; antibacterial humoral response [GO:0019731]; axon extension [GO:0048675]; axon guidance [GO:0007411]; cellular response to arsenic-containing substance [GO:0071243]; cellular response to cadmium ion [GO:0071276]; cellular response to organic substance [GO:0071310]; cellular response to oxidative stress [GO:0034599]; cellular response to reactive oxygen species [GO:0034614]; chorion micropyle formation [GO:0046844]; collateral sprouting of injured axon [GO:0048674]; determination of digestive tract left/right asymmetry [GO:0071907]; dorsal appendage formation [GO:0046843]; dorsal closure [GO:0007391]; dorsal closure; spreading of leading edge cells [GO:0007395]; embryonic anterior midgut (ectodermal) morphogenesis [GO:0048615]; engulfment of apoptotic cell [GO:0043652]; establishment of planar polarity [GO:0001736]; imaginal disc fusion; thorax closure [GO:0046529]; imaginal disc-derived male genitalia morphogenesis [GO:0048803]; intracellular signal transduction [GO:0035556]; JNK cascade [GO:0007254]; JUN phosphorylation [GO:0007258]; long-term memory [GO:0007616]; MAPK cascade [GO:0000165]; melanization defense response [GO:0035006]; mushroom body development [GO:0016319]; negative regulation of JUN kinase activity [GO:0043508]; neuron development [GO:0048666]; neuron projection morphogenesis [GO:0048812]; ovarian follicle cell development [GO:0030707]; positive regulation of autophagy [GO:0010508]; positive regulation of border follicle cell migration [GO:1903688]; positive regulation of gene expression [GO:0010628]; positive regulation of neuron remodeling [GO:1904801]; protein phosphorylation [GO:0006468]; regulation of gene expression [GO:0010468]; response to heat [GO:0009408]; response to oxidative stress [GO:0006979]; vascular endothelial growth factor receptor signaling pathway [GO:0048010]; wound healing [GO:0042060]; wound healing; spreading of epidermal cells [GO:0035313]	NA	NA	NA
CHOYP_K0020.1.1.m.1673	-0.002837258	0.003753908	No	NA	NA	NA	NA	NA	NA	chromosome [GO:0005694]; nucleolus [GO:0005730]; nucleoplasm [GO:0005654]; DNA binding [GO:0003677]; RNA binding [GO:0003723]; regulation of protein ADP-ribosylation [GO:0010835]	NA	NA	NA
CHOYP_K11G12.5.1.1.m.55605	0.003647786	-0.008720528	No	NA	NA	NA	NA	NA	NA	integral component of membrane [GO:0016021]; mitochondrial inner membrane [GO:0005743]; mitochondrion [GO:0005739]; nucleoplasm [GO:0005654]; nucleus [GO:0005634]; antiporter activity [GO:0015297]; dicarboxylic acid transmembrane transporter activity [GO:0005310]; malate transmembrane transporter activity [GO:0015140]; oxaloacetate transmembrane transporter activity [GO:0015131]; succinate transmembrane transporter activity [GO:0015141]; sulfate transmembrane transporter activity [GO:0015116]; thiosulfate transmembrane transporter activity [GO:0015117]; dicarboxylic acid transport [GO:0006835]; gluconeogenesis [GO:0006094]; ion transport [GO:0006811]; malate transmembrane transport [GO:0071423]; mitochondrial transport [GO:0006839]; oxaloacetate transport [GO:0015729]; phosphate ion transmembrane transport [GO:0035435]; succinate transmembrane transport [GO:0071422]; sulfate transport [GO:0008272]; sulfide oxidation; using sulfide:quinone oxidoreductase [GO:0070221]; thiosulfate transport [GO:0015709]	NA	NA	NA
CHOYP_K1239.3.3.m.45453	-0.009126726	0.001474077	No	NA	NA	NA	NA	NA	NA	unfolded protein binding [GO:0051082]; ribosomal large subunit biogenesis [GO:0042273]	NA	NA	NA
CHOYP_K1468.1.1.m.24917	0.003519736	-0.020184821	No	NA	NA	NA	NA	NA	NA	recycling endosome [GO:0055037]; trans-Golgi network [GO:0005802]; intracellular cholesterol transport [GO:0032367]	NA	NA	NA
CHOYP_K1609.1.1.m.17775	0.023284981	-0.008260914	No	NA	NA	NA	NA	NA	NA	cytoplasm [GO:0005737]; membrane [GO:0016020]	NA	NA	NA
CHOYP_K6PF.1.1.m.46882	0.009638504	0.004958384	No	NA	NA	NA	NA	NA	NA	6-phosphofructokinase complex [GO:0005945]; 6-phosphofructokinase activity [GO:0003872]; AMP binding [GO:0016208]; ATP binding [GO:0005524]; fructose-6-phosphate binding [GO:0070095]; identical protein binding [GO:0042802]; metal ion binding [GO:0046872]; monosaccharide binding [GO:0048029]; canonical glycolysis [GO:0061621]; fructose 1;6-bisphosphate metabolic process [GO:0030388]; fructose 6-phosphate metabolic process [GO:0006002]; glucose catabolic process [GO:0006007]; glucose homeostasis [GO:0042593]; glycolytic process [GO:0006096]; myoblast fusion [GO:0007520]; protein complex oligomerization [GO:0051259]; response to sucrose [GO:0009744]; somatic muscle development [GO:0007525]	NA	NA	NA
CHOYP_KAL1.1.1.m.60996	0.01791388	-0.017146536	No	NA	NA	NA	NA	NA	NA	NA	NA	NA	NA
CHOYP_KALRN.1.2.m.891	0.009830094	0.004680783	No	NA	NA	NA	NA	NA	NA	actin cytoskeleton [GO:0015629]; cytosol [GO:0005829]; extracellular exosome [GO:0070062]; nucleoplasm [GO:0005654]; ATP binding [GO:0005524]; GTPase activator activity [GO:0005096]; guanyl-nucleotide exchange factor activity [GO:0005085]; metal ion binding [GO:0046872]; protein serine/threonine kinase activity [GO:0004674]; Rho guanyl-nucleotide exchange factor activity [GO:0005089]; adult locomotory behavior [GO:0008344]; ephrin receptor signaling pathway [GO:0048013]; G protein-coupled receptor signaling pathway [GO:0007186]; habituation [GO:0046959]; intracellular signal transduction [GO:0035556]; lactation [GO:0007595]; maternal behavior [GO:0042711]; maternal process involved in parturition [GO:0060137]; memory [GO:0007613]; negative regulation of growth hormone secretion [GO:0060125]; nervous system development [GO:0007399]; neuromuscular junction development [GO:0007528]; positive regulation of apoptotic process [GO:0043065]; positive regulation of dendritic spine morphogenesis [GO:0061003]; protein phosphorylation [GO:0006468]; regulation of Rho protein signal transduction [GO:0035023]; regulation of small GTPase mediated signal transduction [GO:0051056]; signal transduction [GO:0007165]; social behavior [GO:0035176]; vesicle-mediated transport [GO:0016192]	NA	NA	NA
CHOYP_KAPR.1.3.m.8246	0.00582317	0.002719935	No	NA	NA	NA	NA	NA	NA	cAMP-dependent protein kinase complex [GO:0005952]; cAMP binding [GO:0030552]; cAMP-dependent protein kinase regulator activity [GO:0008603]	NA	NA	NA
CHOYP_KAPR.2.3.m.56519	-0.007269493	-0.018444008	No	NA	NA	NA	NA	NA	NA	cAMP-dependent protein kinase complex [GO:0005952]; cAMP binding [GO:0030552]; cAMP-dependent protein kinase regulator activity [GO:0008603]	NA	NA	NA
CHOYP_KARG.11.11.m.50800	0.003020221	-0.005901118	No	NA	NA	NA	NA	NA	NA	arginine kinase activity [GO:0004054]; ATP binding [GO:0005524]	NA	NA	NA
CHOYP_KARG.2.11.m.2196	-0.003457771	0.016597942	No	NA	NA	NA	NA	NA	NA	arginine kinase activity [GO:0004054]; ATP binding [GO:0005524]	NA	NA	NA
CHOYP_KARG.3.11.m.2494	-0.016190716	-0.001268212	No	NA	NA	NA	NA	NA	NA	arginine kinase activity [GO:0004054]; ATP binding [GO:0005524]	NA	NA	NA
CHOYP_KARG.4.11.m.5401	0.007689261	0.008279482	No	NA	NA	NA	NA	NA	NA	arginine kinase activity [GO:0004054]; ATP binding [GO:0005524]	NA	NA	NA
CHOYP_KARG.9.11.m.50527	-0.004308943	-0.006315407	No	NA	NA	NA	NA	NA	NA	arginine kinase activity [GO:0004054]; ATP binding [GO:0005524]	NA	NA	NA
CHOYP_KAT3.1.1.m.49207	-0.005805863	0.00616369	No	NA	NA	NA	NA	NA	NA	cytoplasm [GO:0005737]; mitochondrion [GO:0005739]; cysteine-S-conjugate beta-lyase activity [GO:0047804]; kynurenine-glyoxylate transaminase activity [GO:0047315]; kynurenine-oxoglutarate transaminase activity [GO:0016212]; protein homodimerization activity [GO:0042803]; pyridoxal phosphate binding [GO:0030170]; RNA binding [GO:0003723]; 2-oxoglutarate metabolic process [GO:0006103]; biosynthetic process [GO:0009058]; cellular amino acid metabolic process [GO:0006520]; kynurenine metabolic process [GO:0070189]	NA	NA	NA
CHOYP_KAT5.1.1.m.9015	-0.001517311	-0.010640379	No	NA	NA	NA	NA	NA	NA	cytosol [GO:0005829]; histone acetyltransferase complex [GO:0000123]; NuA4 histone acetyltransferase complex [GO:0035267]; nuclear chromatin [GO:0000790]; nucleolus [GO:0005730]; nucleoplasm [GO:0005654]; nucleus [GO:0005634]; perinuclear region of cytoplasm [GO:0048471]; Piccolo NuA4 histone acetyltransferase complex [GO:0032777]; protein-containing complex [GO:0032991]; Swr1 complex [GO:0000812]; chromatin binding [GO:0003682]; H4 histone acetyltransferase activity [GO:0010485]; histone acetyltransferase activity [GO:0004402]; histone binding [GO:0042393]; metal ion binding [GO:0046872]; phospholipase binding [GO:0043274]; protein-containing complex binding [GO:0044877]; transcription coactivator activity [GO:0003713]; transcription factor binding [GO:0008134]; apoptotic process [GO:0006915]; cellular response to hydrogen peroxide [GO:0070301]; cellular response to X-ray [GO:0071481]; DNA damage response; signal transduction by p53 class mediator resulting in transcription of p21 class mediator [GO:0006978]; histone acetylation [GO:0016573]; histone H4 acetylation [GO:0043967]; negative regulation of transcription; DNA-templated [GO:0045892]; positive regulation of transcription by RNA polymerase II [GO:0045944]; positive regulation of transcription; DNA-templated [GO:0045893]; response to heat [GO:0009408]	NA	NA	NA
CHOYP_KAT6B.1.2.m.10955	-0.016959105	0.009602069	No	NA	NA	NA	NA	NA	NA	MOZ/MORF histone acetyltransferase complex [GO:0070776]; nucleosome [GO:0000786]; acetyltransferase activity [GO:0016407]; DNA binding [GO:0003677]; histone acetyltransferase activity [GO:0004402]; metal ion binding [GO:0046872]; transcription factor binding [GO:0008134]; histone acetylation [GO:0016573]; histone H3 acetylation [GO:0043966]; negative regulation of transcription; DNA-templated [GO:0045892]; nucleosome assembly [GO:0006334]; positive regulation of transcription; DNA-templated [GO:0045893]	NA	NA	NA
CHOYP_KAT8.1.1.m.28310	0.000822122	0.006825048	No	NA	NA	NA	NA	NA	NA	histone acetyltransferase complex [GO:0000123]; kinetochore [GO:0000776]; MLL1 complex [GO:0071339]; MSL complex [GO:0072487]; nuclear chromatin [GO:0000790]; nuclear matrix [GO:0016363]; nucleoplasm [GO:0005654]; nucleus [GO:0005634]; acetyltransferase activity [GO:0016407]; enzyme binding [GO:0019899]; histone acetyltransferase activity [GO:0004402]; histone acetyltransferase activity (H4-K16 specific) [GO:0046972]; histone binding [GO:0042393]; metal ion binding [GO:0046872]; methylated histone binding [GO:0035064]; transcription factor binding [GO:0008134]; histone acetylation [GO:0016573]; histone H4-K16 acetylation [GO:0043984]; histone H4-K5 acetylation [GO:0043981]; histone H4-K8 acetylation [GO:0043982]; myeloid cell differentiation [GO:0030099]; negative regulation of transcription; DNA-templated [GO:0045892]; positive regulation of transcription by RNA polymerase II [GO:0045944]; positive regulation of transcription; DNA-templated [GO:0045893]; regulation of autophagy [GO:0010506]	NA	NA	NA
CHOYP_KBP.1.1.m.16212	-0.014864728	0.003598919	No	NA	NA	NA	NA	NA	NA	cytoskeleton [GO:0005856]; mitochondrion [GO:0005739]; cell differentiation [GO:0030154]; mitochondrial transport [GO:0006839]; nervous system development [GO:0007399]	NA	NA	NA
CHOYP_KC1A.1.2.m.14719	-0.016959105	0.009602069	No	NA	NA	NA	NA	NA	NA	beta-catenin destruction complex [GO:0030877]; centrosome [GO:0005813]; ciliary basal body [GO:0036064]; cilium [GO:0005929]; condensed chromosome kinetochore [GO:0000777]; cytoplasm [GO:0005737]; cytosol [GO:0005829]; keratin filament [GO:0045095]; mRNA cleavage and polyadenylation specificity factor complex [GO:0005847]; nuclear speck [GO:0016607]; nucleus [GO:0005634]; ribonucleoprotein complex [GO:1990904]; ATP binding [GO:0005524]; magnesium ion binding [GO:0000287]; peptide binding [GO:0042277]; phosphoprotein binding [GO:0051219]; protein kinase activity [GO:0004672]; protein serine/threonine kinase activity [GO:0004674]; cell cycle [GO:0007049]; cell division [GO:0051301]; cell morphogenesis [GO:0000902]; Golgi organization [GO:0007030]; intermediate filament cytoskeleton organization [GO:0045104]; negative regulation of canonical Wnt signaling pathway [GO:0090090]; peptidyl-serine phosphorylation [GO:0018105]; peptidyl-threonine phosphorylation [GO:0018107]; positive regulation of proteasomal ubiquitin-dependent protein catabolic process [GO:0032436]; protein phosphorylation [GO:0006468]; regulation of GTP binding [GO:1904424]; Wnt signaling pathway [GO:0016055]	NA	NA	NA
CHOYP_KC1A.2.2.m.64030	-0.012599675	0.001485523	No	NA	NA	NA	NA	NA	NA	ciliary basal body [GO:0036064]; condensed chromosome kinetochore [GO:0000777]; cytoplasm [GO:0005737]; nuclear speck [GO:0016607]; ATP binding [GO:0005524]; protein serine/threonine kinase activity [GO:0004674]; cell cycle [GO:0007049]; cell division [GO:0051301]; intermediate filament cytoskeleton organization [GO:0045104]; protein phosphorylation [GO:0006468]; Wnt signaling pathway [GO:0016055]	NA	NA	NA
CHOYP_KC1D.1.3.m.12297	0.00076408	-0.006023715	No	NA	NA	NA	NA	NA	NA	centrosome [GO:0005813]; cytoplasm [GO:0005737]; Golgi apparatus [GO:0005794]; neuron projection [GO:0043005]; nucleus [GO:0005634]; perinuclear region of cytoplasm [GO:0048471]; plasma membrane [GO:0005886]; spindle microtubule [GO:0005876]; ATP binding [GO:0005524]; kinase activity [GO:0016301]; peptide binding [GO:0042277]; protein kinase activity [GO:0004672]; protein serine/threonine kinase activity [GO:0004674]; tau-protein kinase activity [GO:0050321]; cellular response to nerve growth factor stimulus [GO:1990090]; circadian regulation of gene expression [GO:0032922]; Golgi organization [GO:0007030]; microtubule nucleation [GO:0007020]; non-motile cilium assembly [GO:1905515]; peptidyl-serine phosphorylation [GO:0018105]; peptidyl-threonine phosphorylation [GO:0018107]; positive regulation of canonical Wnt signaling pathway [GO:0090263]; positive regulation of non-canonical Wnt signaling pathway [GO:2000052]; positive regulation of proteasomal ubiquitin-dependent protein catabolic process [GO:0032436]; positive regulation of protein phosphorylation [GO:0001934]; protein localization to centrosome [GO:0071539]; protein localization to cilium [GO:0061512]; protein localization to Golgi apparatus [GO:0034067]; protein phosphorylation [GO:0006468]; regulation of circadian rhythm [GO:0042752]; spindle assembly [GO:0051225]; Wnt signaling pathway [GO:0016055]	NA	NA	NA
CHOYP_KC1D.3.3.m.61498	0.010767156	0.013506951	No	NA	NA	NA	NA	NA	NA	collagen-containing extracellular matrix [GO:0062023]; extracellular matrix [GO:0031012]; extracellular region [GO:0005576]; microfibril [GO:0001527]; calcium ion binding [GO:0005509]; extracellular matrix structural constituent [GO:0005201]; bone trabecula formation [GO:0060346]; camera-type eye development [GO:0043010]; embryonic eye morphogenesis [GO:0048048]; embryonic limb morphogenesis [GO:0030326]; limb morphogenesis [GO:0035108]; positive regulation of bone mineralization [GO:0030501]; positive regulation of osteoblast differentiation [GO:0045669]; sequestering of TGFbeta in extracellular matrix [GO:0035583]	NA	NA	NA
CHOYP_KC1G3.1.2.m.18974	0.000686233	-0.010733133	No	NA	NA	NA	NA	NA	NA	cytoplasm [GO:0005737]; nucleus [GO:0005634]; plasma membrane [GO:0005886]; ATP binding [GO:0005524]; magnesium ion binding [GO:0000287]; peptide binding [GO:0042277]; phosphoprotein binding [GO:0051219]; protein serine/threonine kinase activity [GO:0004674]; endocytosis [GO:0006897]; peptidyl-serine phosphorylation [GO:0018105]; peptidyl-threonine phosphorylation [GO:0018107]; positive regulation of canonical Wnt signaling pathway [GO:0090263]; protein autophosphorylation [GO:0046777]; protein phosphorylation [GO:0006468]; Wnt signaling pathway [GO:0016055]	NA	NA	NA
CHOYP_KCIP4.1.1.m.46682	0.016396147	-0.009150989	No	NA	NA	NA	NA	NA	NA	NA	NA	NA	NA
CHOYP_KCMF1.1.1.m.62675	-0.004210284	-0.024084544	No	NA	NA	NA	NA	NA	NA	cytosol [GO:0005829]; extracellular region [GO:0005576]; ficolin-1-rich granule lumen [GO:1904813]; nucleic acid binding [GO:0003676]; ubiquitin protein ligase activity [GO:0061630]; zinc ion binding [GO:0008270]; neutrophil degranulation [GO:0043312]	NA	NA	NA
CHOYP_KCP.10.13.m.44423	0.007204235	0.000246706	No	NA	NA	NA	NA	NA	NA	cytoplasm [GO:0005737]; extracellular region [GO:0005576]; calcium ion binding [GO:0005509]; cellular response to virus [GO:0098586]	NA	NA	NA
CHOYP_KCP.3.13.m.17018	0.019131891	-0.010332442	No	NA	NA	NA	NA	NA	NA	NA	NA	NA	NA
CHOYP_KCP.6.13.m.26127	0.011120244	-0.004214291	No	NA	NA	NA	NA	NA	NA	NA	NA	NA	NA
CHOYP_KCP.7.13.m.40006	-0.007166425	-0.015004084	No	NA	NA	NA	NA	NA	NA	NA	NA	NA	NA
CHOYP_KCP.8.13.m.40457	0.022310865	-0.010568193	No	NA	NA	NA	NA	NA	NA	extracellular region [GO:0005576]	NA	NA	NA
CHOYP_KCP.9.13.m.43409	0.023213427	-0.008936205	No	NA	NA	NA	NA	NA	NA	NA	NA	NA	NA
CHOYP_KCY.1.1.m.29973	0.01290591	0.009172893	No	NA	NA	NA	NA	NA	NA	cytoplasm [GO:0005737]; nucleus [GO:0005634]; ATP binding [GO:0005524]; cytidylate kinase activity [GO:0004127]; nucleoside diphosphate kinase activity [GO:0004550]; uridylate kinase activity [GO:0009041]; 'de novo' pyrimidine nucleobase biosynthetic process [GO:0006207]; nucleoside diphosphate phosphorylation [GO:0006165]; nucleoside triphosphate biosynthetic process [GO:0009142]; pyrimidine nucleotide biosynthetic process [GO:0006221]	NA	NA	NA
CHOYP_KDEL1.1.1.m.62729	0.005250553	-0.00702769	No	NA	NA	NA	NA	NA	NA	endoplasmic reticulum lumen [GO:0005788]; glucosyltransferase activity [GO:0046527]; UDP-glucosyltransferase activity [GO:0035251]; UDP-xylosyltransferase activity [GO:0035252]; protein O-linked glycosylation via serine [GO:0018242]	NA	NA	NA
CHOYP_KDM1A.1.1.m.60229	-0.002074889	-0.025419323	No	NA	NA	NA	NA	NA	NA	DNA repair complex [GO:1990391]; nuclear chromatin [GO:0000790]; nuclear chromosome; telomeric region [GO:0000784]; nucleoplasm [GO:0005654]; nucleus [GO:0005634]; protein-containing complex [GO:0032991]; transcription factor complex [GO:0005667]; androgen receptor binding [GO:0050681]; chromatin binding [GO:0003682]; demethylase activity [GO:0032451]; enzyme binding [GO:0019899]; flavin adenine dinucleotide binding [GO:0050660]; histone deacetylase activity [GO:0004407]; histone demethylase activity [GO:0032452]; histone demethylase activity (H3-dimethyl-K4 specific) [GO:0034648]; histone demethylase activity (H3-K4 specific) [GO:0032453]; histone demethylase activity (H3-K9 specific) [GO:0032454]; MRF binding [GO:0043426]; nuclear receptor transcription coactivator activity [GO:0030374]; oxidoreductase activity [GO:0016491]; p53 binding [GO:0002039]; telomeric DNA binding [GO:0042162]; telomeric repeat-containing RNA binding [GO:0061752]; transcription factor binding [GO:0008134]; transcription regulatory region DNA binding [GO:0044212]; alternative mRNA splicing; via spliceosome [GO:0000380]; blood coagulation [GO:0007596]; cellular response to cAMP [GO:0071320]; cellular response to gamma radiation [GO:0071480]; cellular response to UV [GO:0034644]; cerebral cortex development [GO:0021987]; guanine metabolic process [GO:0046098]; histone H3-K4 demethylation [GO:0034720]; histone H3-K9 demethylation [GO:0033169]; muscle cell development [GO:0055001]; negative regulation of DNA binding [GO:0043392]; negative regulation of DNA damage response; signal transduction by p53 class mediator [GO:0043518]; negative regulation of DNA-binding transcription factor activity [GO:0043433]; negative regulation of intrinsic apoptotic signaling pathway in response to DNA damage by p53 class mediator [GO:1902166]; negative regulation of protein binding [GO:0032091]; negative regulation of transcription by RNA polymerase II [GO:0000122]; negative regulation of transcription; DNA-templated [GO:0045892]; neuron maturation [GO:0042551]; positive regulation of cell size [GO:0045793]; positive regulation of chromatin binding [GO:0035563]; positive regulation of cold-induced thermogenesis [GO:0120162]; positive regulation of DNA-binding transcription factor activity [GO:0051091]; positive regulation of histone ubiquitination [GO:0033184]; positive regulation of neuroblast proliferation [GO:0002052]; positive regulation of neuron projection development [GO:0010976]; positive regulation of transcription by RNA polymerase II [GO:0045944]; protein demethylation [GO:0006482]; regulation of cellular protein localization [GO:1903827]; regulation of double-strand break repair via homologous recombination [GO:0010569]; regulation of transcription by RNA polymerase II [GO:0006357]; response to fungicide [GO:0060992]	NA	NA	NA
CHOYP_KDM1A.1.1.m.60230	0.00542768	0.001640287	No	NA	NA	NA	NA	NA	NA	cell junction [GO:0030054]; cytosol [GO:0005829]; nucleus [GO:0005634]; synapse [GO:0045202]; actin binding [GO:0003779]; protein phosphatase 1 binding [GO:0008157]; protein phosphatase inhibitor activity [GO:0004864]; actin cytoskeleton reorganization [GO:0031532]; actomyosin structure organization [GO:0031032]; cell motility [GO:0048870]; stress fiber assembly [GO:0043149]	NA	NA	NA
CHOYP_KDM1B.1.1.m.15843	-0.02136616	-0.000965503	No	NA	NA	NA	NA	NA	NA	nucleoplasm [GO:0005654]; nucleosome [GO:0000786]; nucleus [GO:0005634]; DNA binding [GO:0003677]; FAD binding [GO:0071949]; histone binding [GO:0042393]; histone demethylase activity [GO:0032452]; histone demethylase activity (H3-dimethyl-K4 specific) [GO:0034648]; histone demethylase activity (H3-monomethyl-K4 specific) [GO:0034649]; oxidoreductase activity [GO:0016491]; zinc ion binding [GO:0008270]; DNA methylation involved in gamete generation [GO:0043046]; histone H3-K4 demethylation [GO:0034720]; multicellular organism development [GO:0007275]; protein deubiquitination [GO:0016579]; regulation of DNA methylation [GO:0044030]; regulation of gene expression by genetic imprinting [GO:0006349]	NA	NA	NA
CHOYP_KDM2B.1.1.m.58689	-3.89E-05	-0.013486654	No	NA	NA	NA	NA	NA	NA	nucleoplasm [GO:0005654]	NA	NA	NA
CHOYP_KDM5A.1.1.m.51935	-0.009893482	-0.015738639	No	NA	NA	NA	NA	NA	NA	histone methyltransferase complex [GO:0035097]; nucleolus [GO:0005730]; nucleoplasm [GO:0005654]; nucleus [GO:0005634]; protein-DNA complex [GO:0032993]; chromatin binding [GO:0003682]; chromatin DNA binding [GO:0031490]; core promoter sequence-specific DNA binding [GO:0001046]; dioxygenase activity [GO:0051213]; DNA binding [GO:0003677]; DNA-binding transcription factor activity [GO:0003700]; DNA-binding transcription factor activity; RNA polymerase II-specific [GO:0000981]; DNA-binding transcription repressor activity; RNA polymerase II-specific [GO:0001227]; histone binding [GO:0042393]; histone demethylase activity [GO:0032452]; histone demethylase activity (H3-dimethyl-K4 specific) [GO:0034648]; histone demethylase activity (H3-trimethyl-K4 specific) [GO:0034647]; methylated histone binding [GO:0035064]; transcription coactivator activity [GO:0003713]; zinc ion binding [GO:0008270]; circadian regulation of gene expression [GO:0032922]; histone H3-K4 demethylation [GO:0034720]; histone H3-K9 demethylation [GO:0033169]; male gonad development [GO:0008584]; negative regulation of histone deacetylase activity [GO:1901726]; positive regulation of transcription; DNA-templated [GO:0045893]; regulation of DNA-binding transcription factor activity [GO:0051090]; spermatogenesis [GO:0007283]	NA	NA	NA
CHOYP_KHDR1.1.1.m.8878	-0.016182578	0.001005778	No	NA	NA	NA	NA	NA	NA	nucleus [GO:0005634]; RNA binding [GO:0003723]; mRNA processing [GO:0006397]	NA	NA	NA
CHOYP_KI11A.1.1.m.14576	-0.010094608	-0.002834717	No	NA	NA	NA	NA	NA	NA	cytosol [GO:0005829]; kinesin complex [GO:0005871]; membrane [GO:0016020]; microtubule [GO:0005874]; mitotic spindle [GO:0072686]; nucleus [GO:0005634]; protein-containing complex [GO:0032991]; spindle [GO:0005819]; spindle microtubule [GO:0005876]; spindle pole [GO:0000922]; ATP binding [GO:0005524]; ATP-dependent microtubule motor activity; plus-end-directed [GO:0008574]; ATPase activity [GO:0016887]; microtubule binding [GO:0008017]; microtubule motor activity [GO:0003777]; protein kinase binding [GO:0019901]; antigen processing and presentation of exogenous peptide antigen via MHC class II [GO:0019886]; cell division [GO:0051301]; microtubule-based movement [GO:0007018]; mitotic cell cycle [GO:0000278]; mitotic centrosome separation [GO:0007100]; mitotic spindle assembly [GO:0090307]; mitotic spindle organization [GO:0007052]; regulation of mitotic centrosome separation [GO:0046602]; retrograde vesicle-mediated transport; Golgi to endoplasmic reticulum [GO:0006890]; spindle organization [GO:0007051]	NA	NA	NA
CHOYP_KI16B.1.3.m.42636	0.001794536	0.001778011	No	NA	NA	NA	NA	NA	NA	cytosol [GO:0005829]; early endosome [GO:0005769]; early endosome membrane [GO:0031901]; endosome [GO:0005768]; kinesin complex [GO:0005871]; microtubule [GO:0005874]; phagocytic vesicle [GO:0045335]; ATP binding [GO:0005524]; ATP-dependent microtubule motor activity; plus-end-directed [GO:0008574]; ATPase activity [GO:0016887]; microtubule binding [GO:0008017]; microtubule motor activity [GO:0003777]; phosphatidylinositol-3;4;5-trisphosphate binding [GO:0005547]; phosphatidylinositol-3;4-bisphosphate binding [GO:0043325]; phosphatidylinositol-3;5-bisphosphate binding [GO:0080025]; phosphatidylinositol-3-phosphate binding [GO:0032266]; Rab GTPase binding [GO:0017137]; cellular response to interferon-gamma [GO:0071346]; early endosome to late endosome transport [GO:0045022]; endoderm development [GO:0007492]; epidermal growth factor receptor signaling pathway [GO:0007173]; fibroblast growth factor receptor signaling pathway [GO:0008543]; formation of primary germ layer [GO:0001704]; Golgi to endosome transport [GO:0006895]; microtubule-based movement [GO:0007018]; receptor catabolic process [GO:0032801]; regulation of receptor recycling [GO:0001919]	NA	NA	NA
CHOYP_KI21A.1.2.m.43900	0.000978185	-0.005314094	No	NA	NA	NA	NA	NA	NA	axon [GO:0030424]; cytosol [GO:0005829]; dendrite [GO:0030425]; kinesin complex [GO:0005871]; microtubule [GO:0005874]; plasma membrane [GO:0005886]; ATP binding [GO:0005524]; ATPase activity [GO:0016887]; microtubule binding [GO:0008017]; microtubule motor activity [GO:0003777]; microtubule-based movement [GO:0007018]	NA	NA	NA
CHOYP_KIAA1143.1.1.m.1249	-0.001329457	0.007378624	No	NA	NA	NA	NA	NA	NA		NA	NA	NA
CHOYP_KIF2A.2.2.m.62686	-0.004331709	0.009377943	No	NA	NA	NA	NA	NA	NA	centrosome [GO:0005813]; cytoplasm [GO:0005737]; kinesin complex [GO:0005871]; microtubule [GO:0005874]; nucleus [GO:0005634]; spindle pole [GO:0000922]; ATP binding [GO:0005524]; ATPase activity [GO:0016887]; microtubule binding [GO:0008017]; microtubule motor activity [GO:0003777]; cell differentiation [GO:0030154]; cell division [GO:0051301]; microtubule-based movement [GO:0007018]; mitotic spindle organization [GO:0007052]; nervous system development [GO:0007399]	NA	NA	NA
CHOYP_KIF2A.2.2.m.62687	0.007800272	-0.008684083	No	NA	NA	NA	NA	NA	NA	mitochondrial matrix [GO:0005759]; mitochondrion [GO:0005739]; pyruvate dehydrogenase complex [GO:0045254]; pyruvate dehydrogenase (acetyl-transferring) activity [GO:0004739]; pyruvate dehydrogenase activity [GO:0004738]; acetyl-CoA biosynthetic process from pyruvate [GO:0006086]; glucose metabolic process [GO:0006006]; tricarboxylic acid cycle [GO:0006099]	NA	NA	NA
CHOYP_KIF2A.2.2.m.62688	-0.011268917	-0.005740008	No	NA	NA	NA	NA	NA	NA	integral component of mitochondrial inner membrane [GO:0031305]; mitochondrial inner membrane [GO:0005743]; mitochondrion [GO:0005739]; myelin sheath [GO:0043209]; inorganic phosphate transmembrane transporter activity [GO:0005315]; protein-containing complex binding [GO:0044877]; symporter activity [GO:0015293]; phosphate ion transmembrane transport [GO:0035435]	NA	NA	NA
CHOYP_KIF3A.1.1.m.51746	-0.009624088	0.008010215	No	NA	NA	NA	NA	NA	NA	centriole [GO:0005814]; cilium [GO:0005929]; microtubule [GO:0005874]; ATP binding [GO:0005524]; microtubule binding [GO:0008017]; microtubule motor activity [GO:0003777]; centriole-centriole cohesion [GO:0010457]; cilium assembly [GO:0060271]; microtubule anchoring at centrosome [GO:0034454]; microtubule-based movement [GO:0007018]	NA	NA	NA
CHOYP_KINH.1.9.m.1032	0.014249409	-0.000451732	No	NA	NA	NA	NA	NA	NA	cytoplasm [GO:0005737]; microtubule [GO:0005874]; ATP binding [GO:0005524]; microtubule binding [GO:0008017]; microtubule motor activity [GO:0003777]; microtubule-based movement [GO:0007018]	NA	NA	NA
CHOYP_KINH.6.9.m.42394	-0.001663074	0.00899279	No	NA	NA	NA	NA	NA	NA	cytoplasm [GO:0005737]; microtubule [GO:0005874]; ATP binding [GO:0005524]; microtubule binding [GO:0008017]; microtubule motor activity [GO:0003777]; microtubule-based movement [GO:0007018]	NA	NA	NA
CHOYP_KIZ.1.1.m.57618	-0.016959105	0.009602069	No	NA	NA	NA	NA	NA	NA	cell projection [GO:0042995]; centrosome [GO:0005813]; cytoplasm [GO:0005737]; protein kinase binding [GO:0019901]; spindle organization [GO:0007051]	NA	NA	NA
CHOYP_KLC.2.3.m.40314	-0.008235813	0.00734586	No	NA	NA	NA	NA	NA	NA	cytoplasm [GO:0005737]; kinesin complex [GO:0005871]; microtubule [GO:0005874]; microtubule motor activity [GO:0003777]	NA	NA	NA
CHOYP_KLH26.1.2.m.8792	-0.022665727	0.010285809	No	NA	NA	NA	NA	NA	NA	Cul3-RING ubiquitin ligase complex [GO:0031463]; midbody [GO:0030496]; ubiquitin-protein transferase activity [GO:0004842]; cell cycle [GO:0007049]; cell division [GO:0051301]; protein ubiquitination [GO:0016567]; regulation of cytokinesis [GO:0032465]	NA	NA	NA
CHOYP_KLH36.1.2.m.12244	0.010127094	0.002541682	No	NA	NA	NA	NA	NA	NA	Cul3-RING ubiquitin ligase complex [GO:0031463]; midbody [GO:0030496]; ubiquitin-protein transferase activity [GO:0004842]; cell cycle [GO:0007049]; cell division [GO:0051301]; protein ubiquitination [GO:0016567]; regulation of cytokinesis [GO:0032465]	NA	NA	NA
CHOYP_KLHDB.3.5.m.46662	0.008331609	-0.009815189	No	NA	NA	NA	NA	NA	NA		NA	NA	NA
CHOYP_KLHL24.1.4.m.8833	0.009556324	0.013450487	No	NA	NA	NA	NA	NA	NA	adherens junction [GO:0005912]; axon [GO:0030424]; Cul3-RING ubiquitin ligase complex [GO:0031463]; cytoplasm [GO:0005737]; desmosome [GO:0030057]; perikaryon [GO:0043204]; intermediate filament organization [GO:0045109]; protein autoubiquitination [GO:0051865]; protein ubiquitination [GO:0016567]; regulation of kainate selective glutamate receptor activity [GO:2000312]	NA	NA	NA
CHOYP_KLHL24.2.4.m.18433	-0.01930104	-0.014584469	No	NA	NA	NA	NA	NA	NA	B cell receptor signaling pathway [GO:0050853]; germinal center formation [GO:0002467]; response to bacterium [GO:0009617]	NA	NA	NA
CHOYP_KLHL7.1.1.m.9444	0.00491589	-0.000600715	No	NA	NA	NA	NA	NA	NA	Cul3-RING ubiquitin ligase complex [GO:0031463]; cytoskeleton [GO:0005856]; cytosol [GO:0005829]; actin binding [GO:0003779]; distal tubule morphogenesis [GO:0072156]; ion homeostasis [GO:0050801]; protein K48-linked ubiquitination [GO:0070936]; protein ubiquitination [GO:0016567]; renal sodium ion absorption [GO:0070294]; ubiquitin-dependent protein catabolic process [GO:0006511]	NA	NA	NA
CHOYP_KLLA0E01035G.1.1.m.13451	0.003945368	0.002913697	No	NA	NA	NA	NA	NA	NA	NA	NA	NA	NA
CHOYP_KMO.1.2.m.17496	0.006006081	-0.012577856	No	NA	NA	NA	NA	NA	NA	integral component of membrane [GO:0016021]; mitochondrial outer membrane [GO:0005741]; mitochondrion [GO:0005739]; FAD binding [GO:0071949]; flavin adenine dinucleotide binding [GO:0050660]; kynurenine 3-monooxygenase activity [GO:0004502]; NAD(P)H oxidase activity [GO:0016174]; 'de novo' NAD biosynthetic process from tryptophan [GO:0034354]; anthranilate metabolic process [GO:0043420]; glomerular visceral epithelial cell development [GO:0072015]; kynurenine metabolic process [GO:0070189]; NAD metabolic process [GO:0019674]; quinolinate biosynthetic process [GO:0019805]; response to yeast [GO:0001878]; tryptophan catabolic process [GO:0006569]	NA	NA	NA
CHOYP_KNOP1.1.1.m.11909	0.004244857	-0.013316558	No	NA	NA	NA	NA	NA	NA	nucleolus [GO:0005730]	NA	NA	NA
CHOYP_KPC1.1.2.m.30648	-0.002018842	-0.02496364	No	NA	NA	NA	NA	NA	NA	cytoplasm [GO:0005737]; ATP binding [GO:0005524]; protein kinase C activity [GO:0004697]; zinc ion binding [GO:0008270]; intracellular signal transduction [GO:0035556]	NA	NA	NA
CHOYP_KPC1.2.2.m.37402	0.007222496	-0.007634108	No	NA	NA	NA	NA	NA	NA	cytoplasm [GO:0005737]; ATP binding [GO:0005524]; protein kinase C activity [GO:0004697]; zinc ion binding [GO:0008270]; intracellular signal transduction [GO:0035556]	NA	NA	NA
CHOYP_KPC2.1.3.m.22368	0.001823135	-0.000632692	No	NA	NA	NA	NA	NA	NA	membrane [GO:0016020]; ATP binding [GO:0005524]; metal ion binding [GO:0046872]; protein kinase C activity [GO:0004697]; intracellular signal transduction [GO:0035556]	NA	NA	NA
CHOYP_KPCD3.1.1.m.10808	-0.000897297	-0.001999601	No	NA	NA	NA	NA	NA	NA	cytosol [GO:0005829]; membrane [GO:0016020]; nucleoplasm [GO:0005654]; ATP binding [GO:0005524]; kinase activity [GO:0016301]; metal ion binding [GO:0046872]; protein kinase C activity [GO:0004697]; protein serine/threonine kinase activity [GO:0004674]; protein kinase C-activating G protein-coupled receptor signaling pathway [GO:0007205]; protein kinase D signaling [GO:0089700]; protein phosphorylation [GO:0006468]; sphingolipid biosynthetic process [GO:0030148]	NA	NA	NA
CHOYP_KPOL_1058P4.2.2.m.61989	-0.001456983	0.023092573	No	NA	NA	NA	NA	NA	NA	NA	NA	NA	NA
CHOYP_KPRB.1.1.m.17501	-0.00549411	-0.001417042	No	NA	NA	NA	NA	NA	NA	cytoplasm [GO:0005737]; protein-containing complex [GO:0032991]; ribose phosphate diphosphokinase complex [GO:0002189]; magnesium ion binding [GO:0000287]; ribose phosphate diphosphokinase activity [GO:0004749]; 5-phosphoribose 1-diphosphate biosynthetic process [GO:0006015]; bone development [GO:0060348]; nucleoside metabolic process [GO:0009116]; nucleotide biosynthetic process [GO:0009165]; purine nucleotide biosynthetic process [GO:0006164]	NA	NA	NA
CHOYP_KPYK.2.4.m.19753	0.016162237	0.004314815	No	NA	NA	NA	NA	NA	NA	cytoplasm [GO:0005737]; cytosol [GO:0005829]; ATP binding [GO:0005524]; kinase activity [GO:0016301]; magnesium ion binding [GO:0000287]; potassium ion binding [GO:0030955]; pyruvate kinase activity [GO:0004743]; cellular response to insulin stimulus [GO:0032869]; glycolytic process [GO:0006096]	NA	NA	NA
CHOYP_KPYK.3.4.m.47446	0.005552868	0.003880066	No	NA	NA	NA	NA	NA	NA	cilium [GO:0005929]; collagen-containing extracellular matrix [GO:0062023]; cytoplasm [GO:0005737]; cytosol [GO:0005829]; extracellular exosome [GO:0070062]; extracellular region [GO:0005576]; extracellular vesicle [GO:1903561]; ficolin-1-rich granule lumen [GO:1904813]; mitochondrion [GO:0005739]; myelin sheath [GO:0043209]; nucleus [GO:0005634]; pyruvate kinase complex [GO:1902912]; secretory granule lumen [GO:0034774]; vesicle [GO:0031982]; ADP binding [GO:0043531]; ATP binding [GO:0005524]; cadherin binding [GO:0045296]; identical protein binding [GO:0042802]; kinase activity [GO:0016301]; magnesium ion binding [GO:0000287]; MHC class II protein complex binding [GO:0023026]; potassium ion binding [GO:0030955]; pyruvate kinase activity [GO:0004743]; RNA binding [GO:0003723]; thyroid hormone binding [GO:0070324]; animal organ regeneration [GO:0031100]; canonical glycolysis [GO:0061621]; cellular response to insulin stimulus [GO:0032869]; glycolytic process [GO:0006096]; liver development [GO:0001889]; neutrophil degranulation [GO:0043312]; positive regulation of sprouting angiogenesis [GO:1903672]; programmed cell death [GO:0012501]; protein homotetramerization [GO:0051289]; response to gravity [GO:0009629]; response to hypoxia [GO:0001666]; response to muscle inactivity [GO:0014870]; response to nutrient [GO:0007584]; skeletal muscle tissue regeneration [GO:0043403]	NA	NA	NA
CHOYP_KPYK.4.4.m.48513	0.006588326	0.018093163	No	NA	NA	NA	NA	NA	NA	cilium [GO:0005929]; collagen-containing extracellular matrix [GO:0062023]; cytoplasm [GO:0005737]; cytosol [GO:0005829]; extracellular exosome [GO:0070062]; extracellular region [GO:0005576]; extracellular vesicle [GO:1903561]; ficolin-1-rich granule lumen [GO:1904813]; mitochondrion [GO:0005739]; myelin sheath [GO:0043209]; nucleus [GO:0005634]; pyruvate kinase complex [GO:1902912]; secretory granule lumen [GO:0034774]; vesicle [GO:0031982]; ADP binding [GO:0043531]; ATP binding [GO:0005524]; cadherin binding [GO:0045296]; identical protein binding [GO:0042802]; kinase activity [GO:0016301]; magnesium ion binding [GO:0000287]; MHC class II protein complex binding [GO:0023026]; potassium ion binding [GO:0030955]; pyruvate kinase activity [GO:0004743]; RNA binding [GO:0003723]; thyroid hormone binding [GO:0070324]; animal organ regeneration [GO:0031100]; canonical glycolysis [GO:0061621]; cellular response to insulin stimulus [GO:0032869]; glycolytic process [GO:0006096]; liver development [GO:0001889]; neutrophil degranulation [GO:0043312]; positive regulation of sprouting angiogenesis [GO:1903672]; programmed cell death [GO:0012501]; protein homotetramerization [GO:0051289]; response to gravity [GO:0009629]; response to hypoxia [GO:0001666]; response to muscle inactivity [GO:0014870]; response to nutrient [GO:0007584]; skeletal muscle tissue regeneration [GO:0043403]	NA	NA	NA
CHOYP_KPYM.1.1.m.33498	0.022807392	0.000710718	No	NA	NA	NA	NA	NA	NA	cilium [GO:0005929]; collagen-containing extracellular matrix [GO:0062023]; cytoplasm [GO:0005737]; cytosol [GO:0005829]; extracellular exosome [GO:0070062]; extracellular region [GO:0005576]; extracellular vesicle [GO:1903561]; ficolin-1-rich granule lumen [GO:1904813]; mitochondrion [GO:0005739]; myelin sheath [GO:0043209]; nucleus [GO:0005634]; pyruvate kinase complex [GO:1902912]; secretory granule lumen [GO:0034774]; vesicle [GO:0031982]; ADP binding [GO:0043531]; ATP binding [GO:0005524]; cadherin binding [GO:0045296]; identical protein binding [GO:0042802]; kinase activity [GO:0016301]; magnesium ion binding [GO:0000287]; MHC class II protein complex binding [GO:0023026]; potassium ion binding [GO:0030955]; pyruvate kinase activity [GO:0004743]; RNA binding [GO:0003723]; thyroid hormone binding [GO:0070324]; animal organ regeneration [GO:0031100]; canonical glycolysis [GO:0061621]; cellular response to insulin stimulus [GO:0032869]; glycolytic process [GO:0006096]; liver development [GO:0001889]; neutrophil degranulation [GO:0043312]; positive regulation of sprouting angiogenesis [GO:1903672]; programmed cell death [GO:0012501]; protein homotetramerization [GO:0051289]; response to gravity [GO:0009629]; response to hypoxia [GO:0001666]; response to muscle inactivity [GO:0014870]; response to nutrient [GO:0007584]; skeletal muscle tissue regeneration [GO:0043403]	NA	NA	NA
CHOYP_KRP95.1.1.m.13582	-0.017465705	-0.004878183	No	NA	NA	NA	NA	NA	NA	axon cytoplasm [GO:1904115]; centrosome [GO:0005813]; ciliary tip [GO:0097542]; cilium [GO:0005929]; cytosol [GO:0005829]; extracellular exosome [GO:0070062]; kinesin complex [GO:0005871]; kinesin II complex [GO:0016939]; membrane [GO:0016020]; microtubule [GO:0005874]; microtubule cytoskeleton [GO:0015630]; midbody [GO:0030496]; plus-end kinesin complex [GO:0005873]; spindle [GO:0005819]; ATP binding [GO:0005524]; ATP-dependent microtubule motor activity; plus-end-directed [GO:0008574]; ATPase activity [GO:0016887]; intraciliary transport particle B binding [GO:0120170]; microtubule binding [GO:0008017]; microtubule motor activity [GO:0003777]; Rho GTPase binding [GO:0017048]; anterograde axonal transport [GO:0008089]; antigen processing and presentation of exogenous peptide antigen via MHC class II [GO:0019886]; determination of left/right symmetry [GO:0007368]; intraciliary transport involved in cilium assembly [GO:0035735]; microtubule-based movement [GO:0007018]; mitotic centrosome separation [GO:0007100]; mitotic spindle assembly [GO:0090307]; mitotic spindle organization [GO:0007052]; plus-end-directed vesicle transport along microtubule [GO:0072383]; positive regulation of cytokinesis [GO:0032467]; retrograde vesicle-mediated transport; Golgi to endoplasmic reticulum [GO:0006890]	NA	NA	NA
CHOYP_KS6A1.1.1.m.38386	0.021083139	-0.003768725	No	NA	NA	NA	NA	NA	NA	cytosol [GO:0005829]; nucleoplasm [GO:0005654]; ATP binding [GO:0005524]; cysteine-type endopeptidase inhibitor activity involved in apoptotic process [GO:0043027]; kinase activity [GO:0016301]; magnesium ion binding [GO:0000287]; protein kinase activity [GO:0004672]; protein kinase binding [GO:0019901]; protein serine/threonine kinase activity [GO:0004674]; ribosomal protein S6 kinase activity [GO:0004711]; cell cycle [GO:0007049]; central nervous system development [GO:0007417]; intracellular signal transduction [GO:0035556]; negative regulation of apoptotic process [GO:0043066]; negative regulation of cysteine-type endopeptidase activity involved in apoptotic process [GO:0043154]; peptidyl-serine phosphorylation [GO:0018105]; positive regulation of cell differentiation [GO:0045597]; positive regulation of cell growth [GO:0030307]; positive regulation of transcription by RNA polymerase II [GO:0045944]; regulation of DNA-templated transcription in response to stress [GO:0043620]; regulation of translation in response to stress [GO:0043555]; response to lipopolysaccharide [GO:0032496]; signal transduction [GO:0007165]; skeletal system development [GO:0001501]; toll-like receptor signaling pathway [GO:0002224]	NA	NA	NA
CHOYP_KS6A1.1.1.m.38387	0.00248801	0.00488481	No	NA	NA	NA	NA	NA	NA	mitochondrion [GO:0005739]; peroxisome [GO:0005777]; lipid binding [GO:0008289]; propanoyl-CoA C-acyltransferase activity [GO:0033814]; lipid transport [GO:0006869]; positive regulation of intracellular cholesterol transport [GO:0032385]	NA	NA	NA
CHOYP_KS6A5.1.1.m.51330	-0.011103644	-0.024702723	No	NA	NA	NA	NA	NA	NA	cytoplasm [GO:0005737]; nucleoplasm [GO:0005654]; nucleus [GO:0005634]; ATP binding [GO:0005524]; magnesium ion binding [GO:0000287]; protein serine/threonine kinase activity [GO:0004674]; histone H2A-S1 phosphorylation [GO:0043990]; histone H3-S10 phosphorylation [GO:0043987]; histone H3-S28 phosphorylation [GO:0043988]; interleukin-1-mediated signaling pathway [GO:0070498]; intracellular signal transduction [GO:0035556]; negative regulation of transcription; DNA-templated [GO:0045892]; positive regulation of histone acetylation [GO:0035066]; positive regulation of histone phosphorylation [GO:0033129]; positive regulation of NF-kappaB transcription factor activity [GO:0051092]; positive regulation of transcription by RNA polymerase II [GO:0045944]; protein phosphorylation [GO:0006468]	NA	NA	NA
CHOYP_KS6B1.1.1.m.8274	-0.012859681	0.000611545	No	NA	NA	NA	NA	NA	NA	cell junction [GO:0030054]; cell surface [GO:0009986]; cytoplasm [GO:0005737]; cytosol [GO:0005829]; mitochondrial outer membrane [GO:0005741]; mitochondrion [GO:0005739]; neuron projection [GO:0043005]; nucleoplasm [GO:0005654]; nucleus [GO:0005634]; perinuclear region of cytoplasm [GO:0048471]; synapse [GO:0045202]; ATP binding [GO:0005524]; identical protein binding [GO:0042802]; PDZ domain binding [GO:0030165]; peptide binding [GO:0042277]; protein kinase activity [GO:0004672]; protein phosphatase 2A binding [GO:0051721]; protein serine/threonine kinase activity [GO:0004674]; protein serine/threonine/tyrosine kinase activity [GO:0004712]; ribosomal protein S6 kinase activity [GO:0004711]; aging [GO:0007568]; apoptotic process [GO:0006915]; behavioral fear response [GO:0001662]; cell migration [GO:0016477]; cellular response to dexamethasone stimulus [GO:0071549]; cellular response to growth factor stimulus [GO:0071363]; cellular response to hormone stimulus [GO:0032870]; cellular response to insulin stimulus [GO:0032869]; cellular response to interferon-gamma [GO:0071346]; G1/S transition of mitotic cell cycle [GO:0000082]; germ cell development [GO:0007281]; intracellular signal transduction [GO:0035556]; long-chain fatty acid import [GO:0044539]; long-term memory [GO:0007616]; negative regulation of extrinsic apoptotic signaling pathway [GO:2001237]; negative regulation of insulin receptor signaling pathway [GO:0046627]; peptidyl-serine phosphorylation [GO:0018105]; positive regulation of mitotic cell cycle [GO:0045931]; positive regulation of skeletal muscle tissue growth [GO:0048633]; positive regulation of smooth muscle cell migration [GO:0014911]; positive regulation of smooth muscle cell proliferation [GO:0048661]; positive regulation of translational initiation [GO:0045948]; protein kinase B signaling [GO:0043491]; protein phosphorylation [GO:0006468]; regulation of glucose import [GO:0046324]; response to amino acid [GO:0043200]; response to drug [GO:0042493]; response to electrical stimulus involved in regulation of muscle adaptation [GO:0014878]; response to ethanol [GO:0045471]; response to glucagon [GO:0033762]; response to glucocorticoid [GO:0051384]; response to glucose [GO:0009749]; response to heat [GO:0009408]; response to insulin [GO:0032868]; response to leucine [GO:0043201]; response to lipopolysaccharide [GO:0032496]; response to mechanical stimulus [GO:0009612]; response to nutrient [GO:0007584]; response to organic cyclic compound [GO:0014070]; response to organic substance [GO:0010033]; response to organonitrogen compound [GO:0010243]; response to peptide hormone [GO:0043434]; response to testosterone [GO:0033574]; response to toxic substance [GO:0009636]; response to tumor necrosis factor [GO:0034612]; response to wounding [GO:0009611]; skeletal muscle atrophy [GO:0014732]; skeletal muscle contraction [GO:0003009]; TOR signaling [GO:0031929]	NA	NA	NA
CHOYP_KSR2.1.1.m.9852	-0.008179924	-0.004917803	No	NA	NA	NA	NA	NA	NA	Ctf18 RFC-like complex [GO:0031390]; DNA replication factor C complex [GO:0005663]; nucleus [GO:0005634]; ATP binding [GO:0005524]; DNA clamp loader activity [GO:0003689]; enzyme binding [GO:0019899]; single-stranded DNA-dependent ATPase activity [GO:0043142]; DNA-dependent DNA replication [GO:0006261]; positive regulation of DNA-directed DNA polymerase activity [GO:1900264]	NA	NA	NA
CHOYP_KTNA1.1.2.m.16373	0.001277596	0.013132558	No	NA	NA	NA	NA	NA	NA	centrosome [GO:0005813]; cytoplasm [GO:0005737]; microtubule [GO:0005874]; midbody [GO:0030496]; mitotic spindle pole [GO:0097431]; nucleus [GO:0005634]; spindle [GO:0005819]; spindle pole [GO:0000922]; ATP binding [GO:0005524]; ATPase activity [GO:0016887]; isomerase activity [GO:0016853]; microtubule binding [GO:0008017]; microtubule-severing ATPase activity [GO:0008568]; cell cycle [GO:0007049]; cell division [GO:0051301]; cytoplasmic microtubule organization [GO:0031122]	NA	NA	NA
CHOYP_KTNA1.2.2.m.63437	0.001502792	-0.017307699	No	NA	NA	NA	NA	NA	NA	aggresome [GO:0016235]; amphisome [GO:0044753]; autolysosome [GO:0044754]; autophagosome [GO:0005776]; cytosol [GO:0005829]; endoplasmic reticulum [GO:0005783]; late endosome [GO:0005770]; Lewy body [GO:0097413]; mitochondrion [GO:0005739]; P-body [GO:0000932]; phagophore assembly site [GO:0000407]; PML body [GO:0016605]; sarcomere [GO:0030017]; sperm midpiece [GO:0097225]; ionotropic glutamate receptor binding [GO:0035255]; K63-linked polyubiquitin modification-dependent protein binding [GO:0070530]; protein homodimerization activity [GO:0042803]; protein kinase C binding [GO:0005080]; SH2 domain binding [GO:0042169]; ubiquitin binding [GO:0043130]; ubiquitin protein ligase binding [GO:0031625]; zinc ion binding [GO:0008270]; aggrephagy [GO:0035973]; apoptotic process [GO:0006915]; autophagy [GO:0006914]; cell differentiation [GO:0030154]; endosome organization [GO:0007032]; immune system process [GO:0002376]; macroautophagy [GO:0016236]; mitochondrion organization [GO:0007005]; mitophagy [GO:0000423]; negative regulation of growth of symbiont in host [GO:0044130]; negative regulation of transcription by RNA polymerase II [GO:0000122]; positive regulation of long-term synaptic potentiation [GO:1900273]; positive regulation of protein localization to plasma membrane [GO:1903078]; positive regulation of protein phosphorylation [GO:0001934]; protein heterooligomerization [GO:0051291]; protein localization to perinuclear region of cytoplasm [GO:1905719]; regulation of I-kappaB kinase/NF-kappaB signaling [GO:0043122]; regulation of protein complex stability [GO:0061635]; response to ischemia [GO:0002931]; response to mitochondrial depolarisation [GO:0098780]; selective autophagy [GO:0061912]	NA	NA	NA
CHOYP_L1CAM.2.2.m.49542	2.88E-05	0.008509059	No	NA	NA	NA	NA	NA	NA	axon [GO:0030424]; axonal growth cone [GO:0044295]; cell surface [GO:0009986]; dendrite [GO:0030425]; dendritic growth cone [GO:0044294]; endosome [GO:0005768]; integral component of membrane [GO:0016021]; membrane raft [GO:0045121]; neuronal cell body [GO:0043025]; plasma membrane [GO:0005886]; Schaffer collateral - CA1 synapse [GO:0098685]; axon guidance receptor activity [GO:0008046]; PDZ domain binding [GO:0030165]; axon development [GO:0061564]; axon guidance [GO:0007411]; axonal fasciculation [GO:0007413]; cell migration [GO:0016477]; cell-matrix adhesion [GO:0007160]; cellular response to dexamethasone stimulus [GO:0071549]; cellular response to ethanol [GO:0071361]; cellular response to nerve growth factor stimulus [GO:1990090]; cellular response to thyroxine stimulus [GO:0097069]; cellular response to transforming growth factor beta stimulus [GO:0071560]; dopaminergic neuron differentiation [GO:0071542]; homophilic cell adhesion via plasma membrane adhesion molecules [GO:0007156]; modulation of chemical synaptic transmission [GO:0050804]; neuron differentiation [GO:0030182]; neuron projection development [GO:0031175]; positive regulation of axon extension [GO:0045773]; positive regulation of cell-substrate adhesion [GO:0010811]; regulation of ERK1 and ERK2 cascade [GO:0070372]; response to activity [GO:0014823]; response to thyroid hormone [GO:0097066]; synapse organization [GO:0050808]	NA	NA	NA
CHOYP_LA.1.1.m.65962	-0.0008322	-0.015409268	No	NA	NA	NA	NA	NA	NA	cytoplasm [GO:0005737]; nucleus [GO:0005634]; ribonucleoprotein complex [GO:1990904]; poly(U) RNA binding [GO:0008266]; sequence-specific mRNA binding [GO:1990825]; tRNA binding [GO:0000049]; IRES-dependent viral translational initiation [GO:0075522]; nuclear histone mRNA catabolic process [GO:0071045]; protein localization to cytoplasmic stress granule [GO:1903608]; tRNA 3'-end processing [GO:0042780]; tRNA 5'-leader removal [GO:0001682]; tRNA export from nucleus [GO:0006409]	NA	NA	NA
CHOYP_LACB2.1.1.m.31957	-0.007079318	-0.006353382	No	NA	NA	NA	NA	NA	NA	mitochondrial matrix [GO:0005759]; endoribonuclease activity [GO:0004521]; single-stranded RNA binding [GO:0003727]; zinc ion binding [GO:0008270]; RNA phosphodiester bond hydrolysis; endonucleolytic [GO:0090502]	NA	NA	NA
CHOYP_LACBIDRAFT_295117.3.10.m.29879	-0.016959105	0.009602069	No	NA	NA	NA	NA	NA	NA	NA	NA	NA	NA
CHOYP_LACH.1.1.m.62529	0.00087524	-0.022930588	No	NA	NA	NA	NA	NA	NA	anchored component of membrane [GO:0031225]; plasma membrane [GO:0005886]; septate junction [GO:0005918]; protein homodimerization activity [GO:0042803]; cell adhesion involved in heart morphogenesis [GO:0061343]; homophilic cell adhesion via plasma membrane adhesion molecules [GO:0007156]; maintenance of epithelial integrity; open tracheal system [GO:0035160]; morphogenesis of embryonic epithelium [GO:0016331]; open tracheal system development [GO:0007424]; regulation of tube size; open tracheal system [GO:0035151]; septate junction assembly [GO:0019991]	NA	NA	NA
CHOYP_LAMA2.1.1.m.10439	0.002646561	-0.00905183	No	NA	NA	NA	NA	NA	NA	basement membrane [GO:0005604]; collagen-containing extracellular matrix [GO:0062023]; dendritic spine [GO:0043197]; extracellular region [GO:0005576]; extracellular space [GO:0005615]; neuromuscular junction [GO:0031594]; sarcolemma [GO:0042383]; synaptic cleft [GO:0043083]; extracellular matrix structural constituent [GO:0005201]; signaling receptor binding [GO:0005102]; axon guidance [GO:0007411]; cell adhesion [GO:0007155]; positive regulation of synaptic transmission; cholinergic [GO:0032224]; regulation of cell adhesion [GO:0030155]; regulation of cell migration [GO:0030334]; regulation of embryonic development [GO:0045995]; Schwann cell differentiation [GO:0014037]	NA	NA	NA
CHOYP_LAMC1.1.1.m.36098	-0.016186231	-0.016033895	No	NA	NA	NA	NA	NA	NA	basement membrane [GO:0005604]; collagen-containing extracellular matrix [GO:0062023]; endoplasmic reticulum lumen [GO:0005788]; extracellular exosome [GO:0070062]; extracellular region [GO:0005576]; extracellular space [GO:0005615]; laminin-1 complex [GO:0005606]; laminin-10 complex [GO:0043259]; laminin-11 complex [GO:0043260]; extracellular matrix structural constituent [GO:0005201]; cell adhesion [GO:0007155]; cell migration [GO:0016477]; cellular protein metabolic process [GO:0044267]; endoderm development [GO:0007492]; extracellular matrix disassembly [GO:0022617]; extracellular matrix organization [GO:0030198]; hemidesmosome assembly [GO:0031581]; positive regulation of epithelial cell proliferation [GO:0050679]; post-translational protein modification [GO:0043687]; protein-containing complex assembly [GO:0065003]; substrate adhesion-dependent cell spreading [GO:0034446]	NA	NA	NA
CHOYP_LAMP1.2.3.m.16422	0.000697488	-0.009722713	No	NA	NA	NA	NA	NA	NA	endosome membrane [GO:0010008]; integral component of membrane [GO:0016021]; late endosome [GO:0005770]; lysosomal membrane [GO:0005765]; membrane [GO:0016020]; plasma membrane [GO:0005886]	NA	NA	NA
CHOYP_LAMP1.3.3.m.16600	0.009118981	-0.011952217	No	NA	NA	NA	NA	NA	NA	endosome membrane [GO:0010008]; integral component of membrane [GO:0016021]; late endosome [GO:0005770]; lysosomal membrane [GO:0005765]; membrane [GO:0016020]; plasma membrane [GO:0005886]	NA	NA	NA
CHOYP_LAR.1.2.m.30133	-0.008624996	-0.007048385	No	NA	NA	NA	NA	NA	NA	NA	NA	NA	NA
CHOYP_LARP4.1.1.m.14987	-0.008467368	-0.010214482	No	NA	NA	NA	NA	NA	NA	cytoplasmic stress granule [GO:0010494]; cytosol [GO:0005829]; nucleolus [GO:0005730]; polysomal ribosome [GO:0042788]; RNA binding [GO:0003723]; positive regulation of translation [GO:0045727]	NA	NA	NA
CHOYP_LARP7.1.1.m.35019	0.003120811	0.000773616	No	NA	NA	NA	NA	NA	NA	nucleoplasm [GO:0005654]; ribonucleoprotein complex [GO:1990904]; RNA binding [GO:0003723]; cardiac muscle tissue regeneration [GO:0061026]; regulation of cardiac muscle cell proliferation [GO:0060043]; RNA processing [GO:0006396]	NA	NA	NA
CHOYP_LC7L3.1.1.m.20705	-0.011817713	0.002949765	No	NA	NA	NA	NA	NA	NA	nuclear speck [GO:0016607]; nucleoplasm [GO:0005654]; nucleus [GO:0005634]; U1 snRNP [GO:0005685]; U2-type prespliceosome [GO:0071004]; DNA binding [GO:0003677]; mRNA binding [GO:0003729]; mRNA splice site selection [GO:0006376]; RNA splicing [GO:0008380]	NA	NA	NA
CHOYP_LCAZH_2403.1.1.m.47655	0.006786201	0.008787418	No	NA	NA	NA	NA	NA	NA	NA	NA	NA	NA
CHOYP_LCP2.12.14.m.40093	0.012333201	0.010505788	No	NA	NA	NA	NA	NA	NA	cell-cell junction [GO:0005911]; cytosol [GO:0005829]; plasma membrane raft [GO:0044853]; TCR signalosome [GO:0036398]; cytokine secretion [GO:0050663]; Fc-epsilon receptor signaling pathway [GO:0038095]; immune response [GO:0006955]; intracellular signal transduction [GO:0035556]; mast cell activation [GO:0045576]; platelet activation [GO:0030168]; positive regulation of protein kinase activity [GO:0045860]; T cell receptor signaling pathway [GO:0050852]; transmembrane receptor protein tyrosine kinase signaling pathway [GO:0007169]	NA	NA	NA
CHOYP_LCP2.3.14.m.8968	-0.007792243	-0.009766227	No	NA	NA	NA	NA	NA	NA	cell-cell junction [GO:0005911]; cytosol [GO:0005829]; plasma membrane raft [GO:0044853]; TCR signalosome [GO:0036398]; cytokine secretion [GO:0050663]; intracellular signal transduction [GO:0035556]; mast cell activation [GO:0045576]; positive regulation of protein kinase activity [GO:0045860]; T cell receptor signaling pathway [GO:0050852]; transmembrane receptor protein tyrosine kinase signaling pathway [GO:0007169]	NA	NA	NA
CHOYP_LDB3.1.1.m.371	-0.006332654	-0.001443052	No	NA	NA	NA	NA	NA	NA	cytoskeleton [GO:0005856]; transcription factor complex [GO:0005667]; Z disc [GO:0030018]; metal ion binding [GO:0046872]; transcription coactivator activity [GO:0003713]; regulation of transcription; DNA-templated [GO:0006355]	NA	NA	NA
CHOYP_LDBPK_300810.1.1.m.29406	0.008724187	0.006624821	No	NA	NA	NA	NA	NA	NA	adherens junction [GO:0005912]; basal cortex [GO:0045180]; cell-cell junction [GO:0005911]; centrosome [GO:0005813]; cytoplasm [GO:0005737]; alpha-catenin binding [GO:0045294]; cell adhesion [GO:0007155]; cell motility [GO:0048870]; cellular protein localization [GO:0034613]; centrosome localization [GO:0051642]; culmination involved in sorocarp development [GO:0031154]; epithelial cell morphogenesis [GO:0003382]; establishment or maintenance of bipolar cell polarity [GO:0061245]; Golgi localization [GO:0051645]; multicellular organism development [GO:0007275]; positive regulation of cytoskeleton organization [GO:0051495]; protein secretion [GO:0009306]; regulation of gene expression [GO:0010468]; sorocarp spore cell differentiation [GO:0044671]; sorocarp stalk development [GO:0031150]; sorocarp stalk morphogenesis [GO:0036360]	NA	NA	NA
CHOYP_LDLR.6.7.m.57984	0.018334541	-0.006388282	No	NA	NA	NA	NA	NA	NA	NA	NA	NA	NA
CHOYP_LECG.3.4.m.29627	-0.004308943	-0.006315407	No	NA	NA	NA	NA	NA	NA	extracellular region [GO:0005576]; carbohydrate binding [GO:0030246]; metal ion binding [GO:0046872]; toxin activity [GO:0090729]; inflammatory response [GO:0006954]	NA	NA	NA
CHOYP_LEG4.1.1.m.22079	-0.011595878	0.000954908	No	NA	NA	NA	NA	NA	NA	cytoplasm [GO:0005737]; extracellular region [GO:0005576]; spliceosomal complex [GO:0005681]; carbohydrate binding [GO:0030246]; IgE binding [GO:0019863]; cell differentiation [GO:0030154]; innate immune response [GO:0045087]; mRNA processing [GO:0006397]; RNA splicing [GO:0008380]	NA	NA	NA
CHOYP_LEMD3.1.1.m.56975	0.019407518	-0.00791099	No	NA	NA	NA	NA	NA	NA	integral component of membrane [GO:0016021]; integral component of nuclear inner membrane [GO:0005639]; membrane [GO:0016020]; nuclear inner membrane [GO:0005637]; nuclear membrane [GO:0031965]; DNA binding [GO:0003677]; angiogenesis [GO:0001525]; negative regulation of activin receptor signaling pathway [GO:0032926]; negative regulation of BMP signaling pathway [GO:0030514]; negative regulation of transforming growth factor beta receptor signaling pathway [GO:0030512]; nuclear envelope organization [GO:0006998]; regulation of intracellular signal transduction [GO:1902531]	NA	NA	NA
CHOYP_LEO1.1.1.m.41626	-0.011163221	-0.020458213	No	NA	NA	NA	NA	NA	NA	Cdc73/Paf1 complex [GO:0016593]; nucleus [GO:0005634]; RNA polymerase II C-terminal domain phosphoserine binding [GO:1990269]; embryonic cranial skeleton morphogenesis [GO:0048701]; glial cell development [GO:0021782]; heart development [GO:0007507]; histone modification [GO:0016570]; melanocyte differentiation [GO:0030318]; neural crest cell development [GO:0014032]; positive regulation of transcription by RNA polymerase II [GO:0045944]; positive regulation of transcription elongation from RNA polymerase II promoter [GO:0032968]; spinal cord oligodendrocyte cell differentiation [GO:0021529]; transcription elongation from RNA polymerase II promoter [GO:0006368]; xanthophore differentiation [GO:0050936]	NA	NA	NA
CHOYP_LGR4.1.2.m.27343	0.018239717	-0.000362984	No	NA	NA	NA	NA	NA	NA	integral component of plasma membrane [GO:0005887]; plasma membrane [GO:0005886]; G protein-coupled peptide receptor activity [GO:0008528]; G protein-coupled receptor activity [GO:0004930]; protein-hormone receptor activity [GO:0016500]; transmembrane signaling receptor activity [GO:0004888]; activation of adenylate cyclase activity [GO:0007190]; adenylate cyclase-activating G protein-coupled receptor signaling pathway [GO:0007189]; bone mineralization [GO:0030282]; bone remodeling [GO:0046849]; canonical Wnt signaling pathway involved in metanephric kidney development [GO:0061290]; cell differentiation involved in metanephros development [GO:0072202]; circadian regulation of gene expression [GO:0032922]; digestive tract development [GO:0048565]; epithelial cell proliferation involved in renal tubule morphogenesis [GO:2001013]; hair follicle development [GO:0001942]; hormone-mediated signaling pathway [GO:0009755]; innate immune response [GO:0045087]; intestinal stem cell homeostasis [GO:0036335]; male genitalia development [GO:0030539]; metanephric glomerulus development [GO:0072224]; metanephric nephron tubule morphogenesis [GO:0072282]; negative regulation of cold-induced thermogenesis [GO:0120163]; negative regulation of cytokine secretion [GO:0050710]; negative regulation of toll-like receptor signaling pathway [GO:0034122]; negative regulation of transcription; DNA-templated [GO:0045892]; osteoblast differentiation [GO:0001649]; positive regulation of branching involved in ureteric bud morphogenesis [GO:0090190]; positive regulation of canonical Wnt signaling pathway [GO:0090263]; positive regulation of transcription; DNA-templated [GO:0045893]; spermatogenesis [GO:0007283]	NA	NA	NA
CHOYP_LIAS.1.1.m.21693	-0.018664658	-0.006528645	No	NA	NA	NA	NA	NA	NA	mitochondrion [GO:0005739]; 4 iron; 4 sulfur cluster binding [GO:0051539]; lipoate synthase activity [GO:0016992]; metal ion binding [GO:0046872]; protein lipoylation [GO:0009249]	NA	NA	NA
CHOYP_LIG4.1.1.m.6295	-0.01172471	0.009669451	No	NA	NA	NA	NA	NA	NA	condensed chromosome [GO:0000793]; cytoplasmic ribonucleoprotein granule [GO:0036464]; DNA ligase IV complex [GO:0032807]; DNA-dependent protein kinase-DNA ligase 4 complex [GO:0005958]; nonhomologous end joining complex [GO:0070419]; nucleoplasm [GO:0005654]; nucleus [GO:0005634]; ATP binding [GO:0005524]; DNA binding [GO:0003677]; DNA ligase (ATP) activity [GO:0003910]; DNA ligase activity [GO:0003909]; ligase activity [GO:0016874]; metal ion binding [GO:0046872]; protein C-terminus binding [GO:0008022]; cell cycle [GO:0007049]; cell division [GO:0051301]; cell proliferation [GO:0008283]; cellular response to ionizing radiation [GO:0071479]; cellular response to lithium ion [GO:0071285]; central nervous system development [GO:0007417]; chromosome organization [GO:0051276]; DNA biosynthetic process [GO:0071897]; DNA ligation [GO:0006266]; DNA ligation involved in DNA recombination [GO:0051102]; DNA ligation involved in DNA repair [GO:0051103]; DNA repair [GO:0006281]; DNA replication [GO:0006260]; double-strand break repair [GO:0006302]; double-strand break repair via classical nonhomologous end joining [GO:0097680]; double-strand break repair via nonhomologous end joining [GO:0006303]; immunoglobulin V(D)J recombination [GO:0033152]; in utero embryonic development [GO:0001701]; isotype switching [GO:0045190]; negative regulation of neuron apoptotic process [GO:0043524]; neuron apoptotic process [GO:0051402]; nucleotide-excision repair; DNA gap filling [GO:0006297]; positive regulation of chromosome organization [GO:2001252]; positive regulation of fibroblast proliferation [GO:0048146]; positive regulation of neurogenesis [GO:0050769]; pro-B cell differentiation [GO:0002328]; response to gamma radiation [GO:0010332]; response to ionizing radiation [GO:0010212]; response to X-ray [GO:0010165]; single strand break repair [GO:0000012]; somatic stem cell population maintenance [GO:0035019]; T cell differentiation in thymus [GO:0033077]; T cell receptor V(D)J recombination [GO:0033153]; V(D)J recombination [GO:0033151]	NA	NA	NA
CHOYP_LIGO2.1.2.m.3525	0.007725219	-0.007399351	No	NA	NA	NA	NA	NA	NA	collagen-containing extracellular matrix [GO:0062023]; extracellular matrix [GO:0031012]; extracellular space [GO:0005615]; integral component of membrane [GO:0016021]; collagen binding [GO:0005518]; fibronectin binding [GO:0001968]; laminin binding [GO:0043236]; negative regulation of protein localization to plasma membrane [GO:1903077]; positive regulation of cell migration [GO:0030335]; receptor-mediated virion attachment to host cell [GO:0046813]	NA	NA	NA
CHOYP_LIN9.1.1.m.12005	0.006504297	-0.000261074	No	NA	NA	NA	NA	NA	NA	nucleoplasm [GO:0005654]; transcriptional repressor complex [GO:0017053]; DNA binding [GO:0003677]; cell cycle [GO:0007049]; DNA biosynthetic process [GO:0071897]; regulation of cell cycle [GO:0051726]; reproduction [GO:0000003]; transcription; DNA-templated [GO:0006351]	NA	NA	NA
CHOYP_LINJ_09_0950.1.1.m.64023	0.005623091	-0.005340524	No	NA	NA	NA	NA	NA	NA	nucleus [GO:0005634]; ribosome [GO:0005840]; structural constituent of ribosome [GO:0003735]; translation [GO:0006412]	NA	NA	NA
CHOYP_LIPA1.1.1.m.10892	0.000413263	-0.0091258	No	NA	NA	NA	NA	NA	NA	cytoplasm [GO:0005737]; cytosol [GO:0005829]; focal adhesion [GO:0005925]; presynaptic active zone [GO:0048786]; cell-matrix adhesion [GO:0007160]; negative regulation of protein localization to plasma membrane [GO:1903077]; negative regulation of stress fiber assembly [GO:0051497]; signal transduction [GO:0007165]	NA	NA	NA
CHOYP_LIPB1.1.1.m.35961	-0.009253286	-0.016028143	No	NA	NA	NA	NA	NA	NA	cytosol [GO:0005829]; extracellular space [GO:0005615]; intracellular [GO:0005622]; presynapse [GO:0098793]; identical protein binding [GO:0042802]	NA	NA	NA
CHOYP_LIPR1.2.3.m.4679	-0.004764924	-0.011230512	No	NA	NA	NA	NA	NA	NA	extracellular space [GO:0005615]; calcium ion binding [GO:0005509]; lipase activity [GO:0016298]; triglyceride lipase activity [GO:0004806]; lipid metabolic process [GO:0006629]; pancreas development [GO:0031016]; response to glucocorticoid [GO:0051384]; response to peptide hormone [GO:0043434]	NA	NA	NA
CHOYP_LIS1.1.1.m.56212	0.003175367	-0.001950755	No	NA	NA	NA	NA	NA	NA	axon cytoplasm [GO:1904115]; cytoplasmic microtubule [GO:0005881]; kinetochore [GO:0000776]; microtubule associated complex [GO:0005875]; microtubule organizing center [GO:0005815]; neuron projection [GO:0043005]; neuronal cell body [GO:0043025]; nuclear envelope [GO:0005635]; dynein complex binding [GO:0070840]; microtubule plus-end binding [GO:0051010]; brain morphogenesis [GO:0048854]; cell division [GO:0051301]; establishment of mitotic spindle orientation [GO:0000132]; microtubule organizing center organization [GO:0031023]; microtubule sliding [GO:0051012]; nuclear migration [GO:0007097]; regulation of microtubule motor activity [GO:2000574]; retrograde axonal transport [GO:0008090]; vesicle transport along microtubule [GO:0047496]	NA	NA	NA
CHOYP_LMBL3.1.1.m.14251	-0.009249378	0.006697683	No	NA	NA	NA	NA	NA	NA	nucleus [GO:0005634]; DNA-binding transcription factor activity [GO:0003700]; methylated histone binding [GO:0035064]; zinc ion binding [GO:0008270]; chromatin organization [GO:0006325]	NA	NA	NA
CHOYP_LMO7.1.1.m.27803	0.003921451	0.008142896	No	NA	NA	NA	NA	NA	NA	cytoplasm [GO:0005737]; stress fiber [GO:0001725]; actin binding [GO:0003779]; metal ion binding [GO:0046872]; myosin II head/neck binding [GO:0032034]; actomyosin structure organization [GO:0031032]; negative regulation of cell migration [GO:0030336]; positive regulation of protein phosphorylation [GO:0001934]; positive regulation of stress fiber assembly [GO:0051496]; regulation of focal adhesion assembly [GO:0051893]	NA	NA	NA
CHOYP_LNTL.1.1.2.m.10782	-0.013218213	0.013093385	No	NA	NA	NA	NA	NA	NA	NA	NA	NA	NA
CHOYP_LOAG_00377.2.4.m.54574	0.00205195	-0.009341169	No	NA	NA	NA	NA	NA	NA	basement membrane [GO:0005604]; extracellular space [GO:0005615]; metal ion binding [GO:0046872]; metalloendopeptidase activity [GO:0004222]; metallopeptidase activity [GO:0008237]; gonad morphogenesis [GO:0035262]; protein autoprocessing [GO:0016540]; protein localization [GO:0008104]; regulation of cell migration [GO:0030334]; regulation of distal tip cell migration [GO:1903354]; zymogen activation [GO:0031638]	NA	NA	NA
CHOYP_LOAG_00625.1.1.m.34418	0.006588326	0.018093163	No	NA	NA	NA	NA	NA	NA	NA	NA	NA	NA
CHOYP_LOAG_01021.1.4.m.1826	-0.019969375	-0.000317171	No	NA	NA	NA	NA	NA	NA	A band [GO:0031672]; M band [GO:0031430]; ATP binding [GO:0005524]; MATH domain binding [GO:0090736]; phosphatase binding [GO:0019902]; protein kinase activity [GO:0004672]; Rho GTPase binding [GO:0017048]; Rho guanyl-nucleotide exchange factor activity [GO:0005089]; cellular protein localization [GO:0034613]; myosin filament assembly [GO:0031034]; pharyngeal gland morphogenesis [GO:1905905]; positive regulation of gene expression [GO:0010628]; positive regulation of locomotion [GO:0040017]; positive regulation of protein localization to endoplasmic reticulum [GO:1905552]; positive regulation of sarcomere organization [GO:0060298]; positive regulation of striated muscle contraction [GO:0045989]; regulation of Rho protein signal transduction [GO:0035023]; regulation of skeletal muscle contraction by calcium ion signaling [GO:0014722]; sarcomere organization [GO:0045214]; skeletal muscle myosin thick filament assembly [GO:0030241]; striated muscle myosin thick filament assembly [GO:0071688]	NA	NA	NA
CHOYP_LOAG_05095.2.2.m.58023	0.004782968	0.007618979	No	NA	NA	NA	NA	NA	NA	cytoplasm [GO:0005737]; cytoskeleton [GO:0005856]; ATP binding [GO:0005524]	NA	NA	NA
CHOYP_LOAG_05718.1.1.m.48540	-0.012468416	-0.000595918	No	NA	NA	NA	NA	NA	NA	chloride channel complex [GO:0034707]; cytoplasmic vesicle membrane [GO:0030659]; nucleus [GO:0005634]; plasma membrane [GO:0005886]; chloride channel activity [GO:0005254]; voltage-gated ion channel activity [GO:0005244]; regulation of ion transmembrane transport [GO:0034765]	NA	NA	NA
CHOYP_LOAG_05814.1.1.m.56611	-0.013572558	0.003886046	No	NA	NA	NA	NA	NA	NA	cytoplasm [GO:0005737]; nucleus [GO:0005634]; MAP kinase tyrosine/serine/threonine phosphatase activity [GO:0017017]; protein tyrosine phosphatase activity [GO:0004725]	NA	NA	NA
CHOYP_LOC100005182.1.1.m.53007	0.000598896	0.01187521	No	NA	NA	NA	NA	NA	NA	cytosol [GO:0005829]; GTP binding [GO:0005525]	NA	NA	NA
CHOYP_LOC100005318.1.1.m.30043	0.008345732	-0.000235341	No	NA	NA	NA	NA	NA	NA	NA	NA	NA	NA
CHOYP_LOC100007585.5.7.m.51610	-0.006149773	0.004684568	No	NA	NA	NA	NA	NA	NA	NA	NA	NA	NA
CHOYP_LOC100008030.1.1.m.10817	0.005978422	-0.007349214	No	NA	NA	NA	NA	NA	NA	cytoplasm [GO:0005737]; cytosol [GO:0005829]; microtubule cytoskeleton [GO:0015630]; nucleoplasm [GO:0005654]; nucleus [GO:0005634]; DNA-binding transcription activator activity; RNA polymerase II-specific [GO:0001228]; DNA-binding transcription factor activity; RNA polymerase II-specific [GO:0000981]; metal ion binding [GO:0046872]; sequence-specific DNA binding [GO:0043565]; transcription coactivator binding [GO:0001223]; transcription factor binding [GO:0008134]; cell cycle arrest [GO:0007050]; negative regulation of cell proliferation [GO:0008285]; positive regulation of transcription by RNA polymerase II [GO:0045944]	NA	NA	NA
CHOYP_LOC100013725.1.2.m.12740	-0.004871942	-0.010197316	No	NA	NA	NA	NA	NA	NA	cytoplasm [GO:0005737]; mitochondrial inner membrane [GO:0005743]; mitochondrial matrix [GO:0005759]; mitochondrion [GO:0005739]; nucleolus [GO:0005730]; nucleus [GO:0005634]; cofactor binding [GO:0048037]; drug binding [GO:0008144]; folic acid binding [GO:0005542]; mRNA binding [GO:0003729]; nucleotide binding [GO:0000166]; protein homodimerization activity [GO:0042803]; sequence-specific mRNA binding [GO:1990825]; thymidylate synthase activity [GO:0004799]; translation repressor activity; mRNA regulatory element binding [GO:0000900]; aging [GO:0007568]; cartilage development [GO:0051216]; circadian rhythm [GO:0007623]; developmental growth [GO:0048589]; dTMP biosynthetic process [GO:0006231]; dTTP biosynthetic process [GO:0006235]; dUMP metabolic process [GO:0046078]; immortalization of host cell by virus [GO:0019088]; intestinal epithelial cell maturation [GO:0060574]; liver regeneration [GO:0097421]; negative regulation of translation [GO:0017148]; regulation of translation [GO:0006417]; response to cytokine [GO:0034097]; response to ethanol [GO:0045471]; response to folic acid [GO:0051593]; response to glucocorticoid [GO:0051384]; response to organophosphorus [GO:0046683]; response to progesterone [GO:0032570]; response to vitamin A [GO:0033189]; tetrahydrofolate interconversion [GO:0035999]; uracil metabolic process [GO:0019860]	NA	NA	NA
CHOYP_LOC100017222.1.1.m.19930	0.003487696	0.007361521	No	NA	NA	NA	NA	NA	NA	nucleus [GO:0005634]; DNA binding [GO:0003677]; metal ion binding [GO:0046872]; regulation of transcription; DNA-templated [GO:0006355]	NA	NA	NA
CHOYP_LOC100017224.1.1.m.26828	-0.003615427	0.004619186	No	NA	NA	NA	NA	NA	NA	cytoplasm [GO:0005737]; omega-amidase activity [GO:0050152]; asparagine metabolic process [GO:0006528]; glutamine metabolic process [GO:0006541]; oxaloacetate metabolic process [GO:0006107]	NA	NA	NA
CHOYP_LOC100023660.1.1.m.30865	0.006159669	0.009419646	No	NA	NA	NA	NA	NA	NA	nucleus [GO:0005634]; DNA-binding transcription factor activity [GO:0003700]; sequence-specific DNA binding [GO:0043565]; steroid hormone receptor activity [GO:0003707]; zinc ion binding [GO:0008270]; hepatocyte differentiation [GO:0070365]; lipid homeostasis [GO:0055088]; regulation of insulin secretion [GO:0050796]; type B pancreatic cell development [GO:0003323]	NA	NA	NA
CHOYP_LOC100024134.1.1.m.61877	0.007123686	0.00666226	No	NA	NA	NA	NA	NA	NA	mitochondrial matrix [GO:0005759]; mitochondrion [GO:0005739]; iron ion binding [GO:0005506]; oxidoreductase activity; acting on single donors with incorporation of molecular oxygen; incorporation of two atoms of oxygen [GO:0016702]; trimethyllysine dioxygenase activity [GO:0050353]; carnitine biosynthetic process [GO:0045329]	NA	NA	NA
CHOYP_LOC100024935.1.1.m.2615	0.005417628	-0.016936897	No	NA	NA	NA	NA	NA	NA	mitochondrion [GO:0005739]; nucleolus [GO:0005730]; protein disulfide oxidoreductase activity [GO:0015035]; cell redox homeostasis [GO:0045454]; glycerol ether metabolic process [GO:0006662]	NA	NA	NA
CHOYP_LOC100027252.1.1.m.30045	-0.001710404	-0.016561323	No	NA	NA	NA	NA	NA	NA	cytosol [GO:0005829]; hydrolase activity [GO:0016787]; magnesium ion binding [GO:0000287]; pseudouridine 5'-phosphatase activity [GO:1990738]; nucleotide metabolic process [GO:0009117]; pyrimidine nucleoside salvage [GO:0043097]	NA	NA	NA
CHOYP_LOC100027962.1.1.m.48278	0.011205224	0.004785278	No	NA	NA	NA	NA	NA	NA	cytosol [GO:0005829]; nuclear membrane [GO:0031965]; identical protein binding [GO:0042802]; omega peptidase activity [GO:0008242]; serine-type endopeptidase activity [GO:0004252]; amyloid-beta metabolic process [GO:0050435]; proteolysis [GO:0006508]	NA	NA	NA
CHOYP_LOC100028654.1.1.m.62088	0.019369953	-0.007504374	No	NA	NA	NA	NA	NA	NA		NA	NA	NA
CHOYP_LOC100030437.1.3.m.5994	0.008098635	-0.019221425	No	NA	NA	NA	NA	NA	NA	collagen trimer [GO:0005581]; collagen-containing extracellular matrix [GO:0062023]; extracellular matrix [GO:0031012]; extracellular region [GO:0005576]; protein-containing complex [GO:0032991]; extracellular matrix structural constituent conferring tensile strength [GO:0030020]; cell adhesion [GO:0007155]; extracellular matrix organization [GO:0030198]; protein heterotrimerization [GO:0070208]	NA	NA	NA
CHOYP_LOC100030710.2.4.m.13432	0.006319943	0.002919147	No	NA	NA	NA	NA	NA	NA	cytosol [GO:0005829]; ATPase activity [GO:0016887]; metal ion binding [GO:0046872]; ubiquitin-protein transferase activity [GO:0004842]; blood circulation [GO:0008015]; sprouting angiogenesis [GO:0002040]; ubiquitin-dependent protein catabolic process [GO:0006511]	NA	NA	NA
CHOYP_LOC100030710.4.4.m.20819	0.004996275	-0.004254236	No	NA	NA	NA	NA	NA	NA	cytosol [GO:0005829]; ATPase activity [GO:0016887]; metal ion binding [GO:0046872]; ubiquitin-protein transferase activity [GO:0004842]; blood circulation [GO:0008015]; sprouting angiogenesis [GO:0002040]; ubiquitin-dependent protein catabolic process [GO:0006511]	NA	NA	NA
CHOYP_LOC100049762.1.1.m.1777	0.003126217	-0.012851339	No	NA	NA	NA	NA	NA	NA	extracellular space [GO:0005615]; integral component of membrane [GO:0016021]	NA	NA	NA
CHOYP_LOC100061302.1.1.m.47172	-0.004925978	0.005650917	No	NA	NA	NA	NA	NA	NA	centrosome [GO:0005813]; cytoplasm [GO:0005737]; nucleus [GO:0005634]; pericentriolar material [GO:0000242]; 14-3-3 protein binding [GO:0071889]; ATP binding [GO:0005524]; kinase activity [GO:0016301]; metal ion binding [GO:0046872]; protein kinase activity [GO:0004672]; protein serine/threonine kinase activity [GO:0004674]; protein tyrosine kinase activity [GO:0004713]; activation of protein kinase activity [GO:0032147]; cell cycle [GO:0007049]; cell division [GO:0051301]; cellular response to DNA damage stimulus [GO:0006974]; cilium assembly [GO:0060271]; DNA damage response; detection of DNA damage [GO:0042769]; protein phosphorylation [GO:0006468]; signal transduction by protein phosphorylation [GO:0023014]; stress-activated protein kinase signaling cascade [GO:0031098]	NA	NA	NA
CHOYP_LOC100068494.1.1.m.8733	-0.004899101	-0.004624172	No	NA	NA	NA	NA	NA	NA	Cul3-RING ubiquitin ligase complex [GO:0031463]; cytoplasm [GO:0005737]; cytosol [GO:0005829]; cullin family protein binding [GO:0097602]; identical protein binding [GO:0042802]; protein-containing complex binding [GO:0044877]; proteasome-mediated ubiquitin-dependent protein catabolic process [GO:0043161]; protein homooligomerization [GO:0051260]	NA	NA	NA
CHOYP_LOC100072802.1.1.m.27280	-0.001225109	-0.014715913	No	NA	NA	NA	NA	NA	NA	cell surface [GO:0009986]; cytoplasm [GO:0005737]; cytosol [GO:0005829]; extracellular region [GO:0005576]; mitochondrial matrix [GO:0005759]; mitochondrion [GO:0005739]; nucleolus [GO:0005730]; nucleus [GO:0005634]; plasma membrane [GO:0005886]; protein-containing complex [GO:0032991]; adrenergic receptor binding [GO:0031690]; complement component C1q binding [GO:0001849]; hyaluronic acid binding [GO:0005540]; kininogen binding [GO:0030984]; mitochondrial ribosome binding [GO:0097177]; mRNA binding [GO:0003729]; transcription corepressor activity [GO:0003714]; transcription factor binding [GO:0008134]; translation activator activity [GO:0008494]; apoptotic process [GO:0006915]; complement activation; classical pathway [GO:0006958]; innate immune response [GO:0045087]; mature ribosome assembly [GO:0042256]; mRNA processing [GO:0006397]; negative regulation of defense response to virus [GO:0050687]; negative regulation of interferon-gamma production [GO:0032689]; negative regulation of interleukin-12 production [GO:0032695]; negative regulation of MDA-5 signaling pathway [GO:0039534]; negative regulation of mRNA splicing; via spliceosome [GO:0048025]; negative regulation of RIG-I signaling pathway [GO:0039536]; negative regulation of transcription by RNA polymerase II [GO:0000122]; phosphatidylinositol 3-kinase signaling [GO:0014065]; positive regulation of apoptotic process [GO:0043065]; positive regulation of cell adhesion [GO:0045785]; positive regulation of dendritic cell chemotaxis [GO:2000510]; positive regulation of mitochondrial translation [GO:0070131]; positive regulation of neutrophil chemotaxis [GO:0090023]; positive regulation of protein kinase B signaling [GO:0051897]; positive regulation of substrate adhesion-dependent cell spreading [GO:1900026]; positive regulation of trophoblast cell migration [GO:1901165]; regulation of complement activation [GO:0030449]; RNA splicing [GO:0008380]	NA	NA	NA
CHOYP_LOC100079978.1.1.m.18519	0.004241104	-0.01331998	No	NA	NA	NA	NA	NA	NA	mitochondrion [GO:0005739]; nucleolus [GO:0005730]; nucleus [GO:0005634]; transcription factor complex [GO:0005667]; nuclear receptor transcription coactivator activity [GO:0030374]; pseudouridine synthase activity [GO:0009982]; steroid receptor RNA activator RNA binding [GO:0002153]; tRNA binding [GO:0000049]; tRNA pseudouridine synthase activity [GO:0106029]; mRNA pseudouridine synthesis [GO:1990481]; positive regulation of transcription by RNA polymerase II [GO:0045944]; tRNA pseudouridine synthesis [GO:0031119]	NA	NA	NA
CHOYP_LOC100080726.1.1.m.59048	0.00712819	-0.004280105	No	NA	NA	NA	NA	NA	NA	cytoplasm [GO:0005737]; cytoskeleton [GO:0005856]; extrinsic component of endoplasmic reticulum membrane [GO:0042406]; nucleoplasm [GO:0005654]; nucleus [GO:0005634]; P-body [GO:0000932]; protein-containing complex [GO:0032991]; rough endoplasmic reticulum [GO:0005791]; rough endoplasmic reticulum membrane [GO:0030867]; chromatin binding [GO:0003682]; DNA binding [GO:0003677]; endoribonuclease activity [GO:0004521]; exoribonuclease activity [GO:0004532]; metal ion binding [GO:0046872]; miRNA binding [GO:0035198]; mRNA 3'-UTR AU-rich region binding [GO:0035925]; mRNA 3'-UTR binding [GO:0003730]; mRNA binding [GO:0003729]; nuclease activity [GO:0004518]; ribosome binding [GO:0043022]; RNA stem-loop binding [GO:0035613]; thiol-dependent ubiquitin-specific protease activity [GO:0004843]; 3'-UTR-mediated mRNA destabilization [GO:0061158]; angiogenesis [GO:0001525]; apoptotic process [GO:0006915]; cell differentiation [GO:0030154]; cellular response to chemokine [GO:1990869]; cellular response to DNA damage stimulus [GO:0006974]; cellular response to glucose starvation [GO:0042149]; cellular response to interleukin-1 [GO:0071347]; cellular response to ionomycin [GO:1904637]; cellular response to lipopolysaccharide [GO:0071222]; cellular response to oxidative stress [GO:0034599]; cellular response to sodium arsenite [GO:1903936]; cellular response to tumor necrosis factor [GO:0071356]; cellular response to virus [GO:0098586]; immune response-activating signal transduction [GO:0002757]; inflammatory response [GO:0006954]; negative regulation by host of viral genome replication [GO:0044828]; negative regulation of cardiac muscle contraction [GO:0055118]; negative regulation of cytokine production involved in inflammatory response [GO:1900016]; negative regulation of I-kappaB kinase/NF-kappaB signaling [GO:0043124]; negative regulation of interferon-gamma secretion [GO:1902714]; negative regulation of interleukin-1 beta secretion [GO:0050713]; negative regulation of interleukin-6 secretion [GO:1900165]; negative regulation of muscle cell apoptotic process [GO:0010656]; negative regulation of NF-kappaB transcription factor activity [GO:0032088]; negative regulation of NIK/NF-kappaB signaling [GO:1901223]; negative regulation of nitric oxide biosynthetic process [GO:0045019]; negative regulation of production of miRNAs involved in gene silencing by miRNA [GO:1903799]; negative regulation of protein phosphorylation [GO:0001933]; negative regulation of T-helper 17 cell differentiation [GO:2000320]; negative regulation of tumor necrosis factor secretion [GO:1904468]; nervous system development [GO:0007399]; nuclear-transcribed mRNA catabolic process; endonucleolytic cleavage-dependent decay [GO:0000294]; positive regulation of angiogenesis [GO:0045766]; positive regulation of autophagy [GO:0010508]; positive regulation of cell death [GO:0010942]; positive regulation of defense response to virus by host [GO:0002230]; positive regulation of endothelial cell migration [GO:0010595]; positive regulation of execution phase of apoptosis [GO:1900119]; positive regulation of fat cell differentiation [GO:0045600]; positive regulation of lipid storage [GO:0010884]; positive regulation of miRNA catabolic process [GO:2000627]; positive regulation of mRNA catabolic process [GO:0061014]; positive regulation of p38MAPK cascade [GO:1900745]; positive regulation of protein deubiquitination [GO:1903003]; positive regulation of protein import into nucleus [GO:0042307]; positive regulation of reactive oxygen species metabolic process [GO:2000379]; positive regulation of transcription by RNA polymerase II [GO:0045944]; protein complex oligomerization [GO:0051259]; protein deubiquitination [GO:0016579]; RNA phosphodiester bond hydrolysis [GO:0090501]; RNA phosphodiester bond hydrolysis; endonucleolytic [GO:0090502]; T cell receptor signaling pathway [GO:0050852]	NA	NA	NA
CHOYP_LOC100081619.1.1.m.33744	-0.009295114	0.011703258	No	NA	NA	NA	NA	NA	NA	cell surface [GO:0009986]; Golgi apparatus [GO:0005794]; integral component of presynaptic endosome membrane [GO:0099067]; integral component of synaptic vesicle membrane [GO:0030285]; phagocytic vesicle [GO:0045335]; SNARE complex [GO:0031201]; synaptic vesicle [GO:0008021]; trans-Golgi network [GO:0005802]; cellular response to interferon-gamma [GO:0071346]; Golgi ribbon formation [GO:0090161]; Golgi to plasma membrane protein transport [GO:0043001]; microtubule cytoskeleton organization [GO:0000226]; regulation of Golgi to plasma membrane protein transport [GO:0042996]; regulation of synaptic vesicle endocytosis [GO:1900242]; SNARE complex assembly [GO:0035493]; synaptic vesicle to endosome fusion [GO:0016189]; toxin transport [GO:1901998]	NA	NA	NA
CHOYP_LOC100081920.1.4.m.1772	-0.015313606	-0.001746528	No	NA	NA	NA	NA	NA	NA	heterotrimeric G-protein complex [GO:0005834]; GTPase activity [GO:0003924]; PDZ domain binding [GO:0030165]; phosphate ion binding [GO:0042301]; cerebral cortex development [GO:0021987]; G protein-coupled receptor signaling pathway [GO:0007186]; response to lipopolysaccharide [GO:0032496]	NA	NA	NA
CHOYP_LOC100083076.1.1.m.35327	0.006130579	0.000870261	No	NA	NA	NA	NA	NA	NA	cytoplasm [GO:0005737]; Rab guanyl-nucleotide exchange factor activity [GO:0017112]; cellular protein catabolic process [GO:0044257]; endosome to lysosome transport [GO:0008333]	NA	NA	NA
CHOYP_LOC100089326.1.1.m.19184	-0.002632702	-0.010495011	No	NA	NA	NA	NA	NA	NA	nuclear envelope [GO:0005635]; nuclear membrane [GO:0031965]; nuclear pore [GO:0005643]; protein-containing complex [GO:0032991]; nuclear localization sequence binding [GO:0008139]; structural constituent of nuclear pore [GO:0017056]; mRNA transport [GO:0051028]; nucleocytoplasmic transport [GO:0006913]; protein heterooligomerization [GO:0051291]; protein heterotetramerization [GO:0051290]; protein heterotrimerization [GO:0070208]; protein homooligomerization [GO:0051260]; protein transport [GO:0015031]; regulation of protein import into nucleus [GO:0042306]	NA	NA	NA
CHOYP_LOC100113561.1.1.m.37903	-0.005435052	-0.005346898	No	NA	NA	NA	NA	NA	NA	proton-transporting V-type ATPase; V1 domain [GO:0033180]; proton-transporting ATPase activity; rotational mechanism [GO:0046961]; ATP hydrolysis coupled proton transport [GO:0015991]	NA	NA	NA
CHOYP_LOC100113671.1.1.m.18491	-0.018881519	-0.00242166	No	NA	NA	NA	NA	NA	NA	nuclear speck [GO:0016607]; nucleoplasm [GO:0005654]; nucleus [GO:0005634]; spliceosomal complex [GO:0005681]; DNA binding [GO:0003677]; mRNA binding [GO:0003729]; protein phosphatase regulator activity [GO:0019888]; protein serine/threonine phosphatase inhibitor activity [GO:0004865]; cell proliferation [GO:0008283]; mRNA processing [GO:0006397]; multicellular organism development [GO:0007275]; negative regulation of protein dephosphorylation [GO:0035308]; production of miRNAs involved in gene silencing by miRNA [GO:0035196]; RNA splicing [GO:0008380]	NA	NA	NA
CHOYP_LOC100114159.1.1.m.53867	0.009196771	0.000103915	No	NA	NA	NA	NA	NA	NA	NA	NA	NA	NA
CHOYP_LOC100114171.1.1.m.50280	0.003739283	0.021776659	No	NA	NA	NA	NA	NA	NA	CRD-mediated mRNA stability complex [GO:0070937]; cytoplasmic stress granule [GO:0010494]; cytosol [GO:0005829]; filopodium [GO:0030175]; growth cone [GO:0030426]; lamellipodium [GO:0030027]; nucleoplasm [GO:0005654]; nucleus [GO:0005634]; perinuclear region of cytoplasm [GO:0048471]; mRNA 3'-UTR binding [GO:0003730]; mRNA 5'-UTR binding [GO:0048027]; mRNA binding [GO:0003729]; translation regulator activity [GO:0045182]; CRD-mediated mRNA stabilization [GO:0070934]; mRNA transport [GO:0051028]; negative regulation of translation [GO:0017148]; neuronal stem cell population maintenance [GO:0097150]; pallium cell proliferation in forebrain [GO:0022013]; positive regulation of neuron projection development [GO:0010976]; regulation of mRNA stability involved in response to stress [GO:0010610]	NA	NA	NA
CHOYP_LOC100114247.1.1.m.30717	0.011983322	-0.008446312	No	NA	NA	NA	NA	NA	NA	aminoacyl-tRNA synthetase multienzyme complex [GO:0017101]; cytoplasm [GO:0005737]; cytosol [GO:0005829]; extracellular space [GO:0005615]; mitochondrion [GO:0005739]; nucleus [GO:0005634]; plasma membrane [GO:0005886]; amino acid binding [GO:0016597]; ATP adenylyltransferase activity [GO:0003877]; ATP binding [GO:0005524]; identical protein binding [GO:0042802]; lysine-tRNA ligase activity [GO:0004824]; protein homodimerization activity [GO:0042803]; scaffold protein binding [GO:0097110]; tRNA binding [GO:0000049]; activation of MAPK activity [GO:0000187]; basophil activation involved in immune response [GO:0002276]; diadenosine tetraphosphate biosynthetic process [GO:0015966]; ERK1 and ERK2 cascade [GO:0070371]; lysyl-tRNA aminoacylation [GO:0006430]; negative regulation of cell proliferation [GO:0008285]; positive regulation of cytokine production involved in inflammatory response [GO:1900017]; positive regulation of cytokine secretion involved in immune response [GO:0002741]; positive regulation of ERK1 and ERK2 cascade [GO:0070374]; positive regulation of macrophage activation [GO:0043032]; positive regulation of macrophage chemotaxis [GO:0010759]; positive regulation of metallopeptidase activity [GO:1905050]; positive regulation of p38MAPK cascade [GO:1900745]; positive regulation of transcription; DNA-templated [GO:0045893]; response to X-ray [GO:0010165]; tumor necrosis factor-mediated signaling pathway [GO:0033209]	NA	NA	NA
CHOYP_LOC100114310.1.2.m.39843	0.003075044	-0.001078231	No	NA	NA	NA	NA	NA	NA	axolemma [GO:0030673]; cuticular plate [GO:0032437]; cytoplasm [GO:0005737]; cytosol [GO:0005829]; extracellular exosome [GO:0070062]; glutamatergic synapse [GO:0098978]; M band [GO:0031430]; nucleolus [GO:0005730]; postsynaptic density [GO:0014069]; protein-containing complex [GO:0032991]; spectrin [GO:0008091]; spectrin-associated cytoskeleton [GO:0014731]; actin binding [GO:0003779]; ankyrin binding [GO:0030506]; cadherin binding [GO:0045296]; calmodulin binding [GO:0005516]; GTPase binding [GO:0051020]; phospholipid binding [GO:0005543]; protein-containing complex binding [GO:0044877]; Ras guanyl-nucleotide exchange factor activity [GO:0005088]; RNA binding [GO:0003723]; structural constituent of cytoskeleton [GO:0005200]; actin filament capping [GO:0051693]; axon guidance [GO:0007411]; common-partner SMAD protein phosphorylation [GO:0007182]; endoplasmic reticulum to Golgi vesicle-mediated transport [GO:0006888]; Golgi to plasma membrane protein transport [GO:0043001]; MAPK cascade [GO:0000165]; membrane assembly [GO:0071709]; mitotic cytokinesis [GO:0000281]; plasma membrane organization [GO:0007009]; positive regulation of interleukin-2 secretion [GO:1900042]; positive regulation of protein localization to plasma membrane [GO:1903078]; protein localization to plasma membrane [GO:0072659]; regulation of protein localization to plasma membrane [GO:1903076]; regulation of SMAD protein signal transduction [GO:0060390]	NA	NA	NA
CHOYP_LOC100114310.2.2.m.64227	0.019332163	0.002153411	No	NA	NA	NA	NA	NA	NA	apicolateral plasma membrane [GO:0016327]; axon [GO:0030424]; fusome [GO:0045169]; lateral plasma membrane [GO:0016328]; neuromuscular junction [GO:0031594]; plasma membrane [GO:0005886]; spectrin [GO:0008091]; spectrosome [GO:0045170]; actin binding [GO:0003779]; ankyrin binding [GO:0030506]; calmodulin binding [GO:0005516]; cytoskeletal protein binding [GO:0008092]; microtubule binding [GO:0008017]; phosphatidylinositol-4;5-bisphosphate binding [GO:0005546]; structural constituent of cytoskeleton [GO:0005200]; actin filament capping [GO:0051693]; axon guidance [GO:0007411]; axon midline choice point recognition [GO:0016199]; axonogenesis [GO:0007409]; long-term strengthening of neuromuscular junction [GO:0042062]; maintenance of presynaptic active zone structure [GO:0048790]; negative regulation of microtubule depolymerization [GO:0007026]; nervous system development [GO:0007399]; neuromuscular synaptic transmission [GO:0007274]; photoreceptor cell axon guidance [GO:0072499]; plasma membrane organization [GO:0007009]; regulation of synapse organization [GO:0050807]	NA	NA	NA
CHOYP_LOC100114310.2.2.m.64228	0.006042732	0.020931515	No	NA	NA	NA	NA	NA	NA	cytosolic large ribosomal subunit [GO:0022625]; cytosolic ribosome [GO:0022626]; RNA binding [GO:0003723]; structural constituent of ribosome [GO:0003735]; cytoplasmic translation [GO:0002181]	NA	NA	NA
CHOYP_LOC100114433.2.4.m.6343	0.01540201	-0.008044201	No	NA	NA	NA	NA	NA	NA	A band [GO:0031672]; actin cytoskeleton [GO:0015629]; centrosome [GO:0005813]; contractile fiber [GO:0043292]; cytoplasm [GO:0005737]; cytosol [GO:0005829]; focal adhesion [GO:0005925]; kinetochore [GO:0000776]; nucleoplasm [GO:0005654]; PTW/PP1 phosphatase complex [GO:0072357]; Z disc [GO:0030018]; 14-3-3 protein binding [GO:0071889]; enzyme inhibitor activity [GO:0004857]; phosphatase regulator activity [GO:0019208]; protein kinase binding [GO:0019901]; cellular response to drug [GO:0035690]; centrosome cycle [GO:0007098]; mitotic cell cycle [GO:0000278]; negative regulation of catalytic activity [GO:0043086]; positive regulation of myosin-light-chain-phosphatase activity [GO:0035508]; positive regulation of transcription by RNA polymerase II [GO:0045944]; protein dephosphorylation [GO:0006470]; regulation of cell adhesion [GO:0030155]; regulation of myosin-light-chain-phosphatase activity [GO:0035507]; regulation of nucleocytoplasmic transport [GO:0046822]; signal transduction [GO:0007165]	NA	NA	NA
CHOYP_LOC100114636.1.1.m.11052	0.009930365	-0.006758021	No	NA	NA	NA	NA	NA	NA	cytoplasm [GO:0005737]; cytosol [GO:0005829]; nucleus [GO:0005634]; proteasome complex [GO:0000502]; disulfide oxidoreductase activity [GO:0015036]; cell redox homeostasis [GO:0045454]	NA	NA	NA
CHOYP_LOC100114736.1.1.m.18266	-0.00473936	0.010315851	No	NA	NA	NA	NA	NA	NA	cytosol [GO:0005829]; mitochondrial ribonuclease P complex [GO:0030678]; mitochondrion [GO:0005739]; 3-hydroxy-2-methylbutyryl-CoA dehydrogenase activity [GO:0047015]; 3-hydroxyacyl-CoA dehydrogenase activity [GO:0003857]; 7-beta-hydroxysteroid dehydrogenase (NADP+) activity [GO:0047022]; acetoacetyl-CoA reductase activity [GO:0018454]; estradiol 17-beta-dehydrogenase activity [GO:0004303]; steroid dehydrogenase activity [GO:0016229]; testosterone dehydrogenase (NAD+) activity [GO:0047035]; testosterone dehydrogenase [NAD(P)] activity [GO:0030283]; acyl-CoA metabolic process [GO:0006637]; androgen metabolic process [GO:0008209]; ecdysone metabolic process [GO:0008205]; estrogen metabolic process [GO:0008210]; fatty acid metabolic process [GO:0006631]; mitochondrial tRNA processing [GO:0090646]; RNA phosphodiester bond hydrolysis; endonucleolytic [GO:0090502]; steroid metabolic process [GO:0008202]	NA	NA	NA
CHOYP_LOC100115002.1.1.m.45844	-0.000280342	-0.003713179	No	NA	NA	NA	NA	NA	NA	centrosome [GO:0005813]; chromatin [GO:0000785]; cytoplasmic vesicle [GO:0031410]; cytosol [GO:0005829]; endoplasmic reticulum-Golgi intermediate compartment [GO:0005793]; extracellular exosome [GO:0070062]; Flemming body [GO:0090543]; intracellular membrane-bounded organelle [GO:0043231]; midbody [GO:0030496]; nuclear envelope [GO:0005635]; identical protein binding [GO:0042802]; MIT domain binding [GO:0090541]; protein domain specific binding [GO:0019904]; protein-containing complex binding [GO:0044877]; abscission [GO:0009838]; cell division [GO:0051301]; cytoskeleton-dependent cytokinesis [GO:0061640]; establishment of protein localization [GO:0045184]; positive regulation of collateral sprouting [GO:0048672]; positive regulation of proteolysis [GO:0045862]; protein localization [GO:0008104]; protein transport [GO:0015031]; viral capsid secondary envelopment [GO:0046745]; viral release from host cell [GO:0019076]	NA	NA	NA
CHOYP_LOC100115298.1.1.m.39207	0.007288284	-0.003974847	No	NA	NA	NA	NA	NA	NA	COPI vesicle coat [GO:0030126]; Golgi membrane [GO:0000139]; intra-Golgi vesicle-mediated transport [GO:0006891]; intracellular protein transport [GO:0006886]; retrograde vesicle-mediated transport; Golgi to endoplasmic reticulum [GO:0006890]; toxin transport [GO:1901998]	NA	NA	NA
CHOYP_LOC100115467.1.1.m.51329	0.016564567	0.011022562	No	NA	NA	NA	NA	NA	NA	cytosol [GO:0005829]; methylosome [GO:0034709]; nucleus [GO:0005634]; pICln-Sm protein complex [GO:0034715]; SMN-Sm protein complex [GO:0034719]; U1 snRNP [GO:0005685]; U2-type catalytic step 2 spliceosome [GO:0071007]; U2-type precatalytic spliceosome [GO:0071005]; U4 snRNP [GO:0005687]; U4/U6 x U5 tri-snRNP complex [GO:0046540]; histone pre-mRNA DCP binding [GO:0071208]; mRNA splicing; via spliceosome [GO:0000398]; spliceosomal snRNP assembly [GO:0000387]	NA	NA	NA
CHOYP_LOC100115577.1.1.m.21791	0.010946129	0.011065954	No	NA	NA	NA	NA	NA	NA	chaperonin-containing T-complex [GO:0005832]; cytosol [GO:0005829]; ATP binding [GO:0005524]; unfolded protein binding [GO:0051082]; ovarian follicle cell development [GO:0030707]; protein folding [GO:0006457]	NA	NA	NA
CHOYP_LOC100115776.1.1.m.24729	-0.009778434	-0.005968492	No	NA	NA	NA	NA	NA	NA		NA	NA	NA
CHOYP_LOC100115939.1.1.m.28155	-0.014471924	-0.015406321	No	NA	NA	NA	NA	NA	NA	NuA4 histone acetyltransferase complex [GO:0035267]; nuclear speck [GO:0016607]; nucleus [GO:0005634]; Swr1 complex [GO:0000812]; ATP binding [GO:0005524]; chromatin binding [GO:0003682]; DNA binding [GO:0003677]; helicase activity [GO:0004386]; protein antigen binding [GO:1990405]; histone H2A acetylation [GO:0043968]; histone H4 acetylation [GO:0043967]	NA	NA	NA
CHOYP_LOC100116049.1.1.m.54372	-0.012401492	-0.001480114	No	NA	NA	NA	NA	NA	NA	cytosol [GO:0005829]; GTP binding [GO:0005525]; phosphatidic acid binding [GO:0070300]; phosphatidylinositol binding [GO:0035091]; photoreceptor cell maintenance [GO:0045494]; protein transport [GO:0015031]	NA	NA	NA
CHOYP_LOC100116717.2.2.m.30034	-0.014701297	-0.008054722	No	NA	NA	NA	NA	NA	NA	cytoplasm [GO:0005737]; endoplasmic reticulum [GO:0005783]; extracellular region [GO:0005576]; Golgi apparatus [GO:0005794]; calcium ion binding [GO:0005509]; phospholipase A2 activity [GO:0004623]; phospholipase A2 activity (consuming 1;2-dipalmitoylphosphatidylcholine) [GO:0102567]; phospholipase A2 activity consuming 1;2-dioleoylphosphatidylethanolamine) [GO:0102568]; arachidonic acid secretion [GO:0050482]; lipid catabolic process [GO:0016042]; phospholipid metabolic process [GO:0006644]	NA	NA	NA
CHOYP_LOC100116719.1.1.m.58	0.018866679	-0.005311133	No	NA	NA	NA	NA	NA	NA	90S preribosome [GO:0030686]; nucleolus [GO:0005730]; mRNA 3'-UTR binding [GO:0003730]; mRNA 5'-UTR binding [GO:0048027]; RNA binding [GO:0003723]; maturation of LSU-rRNA [GO:0000470]; regulation of apoptotic process [GO:0042981]; regulation of cellular senescence [GO:2000772]; regulation of protein localization [GO:0032880]	NA	NA	NA
CHOYP_LOC100116878.1.1.m.11654	-0.000345103	-0.010176076	No	NA	NA	NA	NA	NA	NA	cytosol [GO:0005829]; nucleoplasm [GO:0005654]; nucleus [GO:0005634]; histone binding [GO:0042393]; lysine-acetylated histone binding [GO:0070577]; p53 binding [GO:0002039]; transcription coactivator activity [GO:0003713]; transcription corepressor activity [GO:0003714]; transcription factor binding [GO:0008134]; transcription regulatory region DNA binding [GO:0044212]; cell cycle [GO:0007049]; negative regulation of cell proliferation [GO:0008285]; negative regulation of G1/S transition of mitotic cell cycle [GO:2000134]; negative regulation of transcription; DNA-templated [GO:0045892]; positive regulation of histone acetylation [GO:0035066]; positive regulation of transcription; DNA-templated [GO:0045893]; regulation of transcription by RNA polymerase II [GO:0006357]; Wnt signaling pathway [GO:0016055]	NA	NA	NA
CHOYP_LOC100116878.1.1.m.11655	-0.012799698	-0.001873572	No	NA	NA	NA	NA	NA	NA	cytoplasm [GO:0005737]; interchromatin granule [GO:0035061]; mRNA cleavage factor complex [GO:0005849]; nuclear speck [GO:0016607]; nucleoplasm [GO:0005654]; nucleus [GO:0005634]; paraspeckles [GO:0042382]; perichromatin fibrils [GO:0005726]; mRNA binding [GO:0003729]; messenger ribonucleoprotein complex assembly [GO:1990120]; mRNA alternative polyadenylation [GO:0110104]; mRNA processing [GO:0006397]; positive regulation of RNA export from nucleus [GO:0046833]; protein heterotetramerization [GO:0051290]	NA	NA	NA
CHOYP_LOC100117365.1.1.m.37817	0.011522268	-0.009820017	No	NA	NA	NA	NA	NA	NA	translation initiation factor activity [GO:0003743]	NA	NA	NA
CHOYP_LOC100117425.1.1.m.1256	-0.007688944	0.01404389	No	NA	NA	NA	NA	NA	NA	cell surface [GO:0009986]; glutamatergic synapse [GO:0098978]; Golgi membrane [GO:0000139]; Golgi-associated vesicle [GO:0005798]; integral component of membrane [GO:0016021]; nucleus [GO:0005634]; perinuclear endoplasmic reticulum [GO:0097038]; postsynaptic density [GO:0014069]; tetraspanin-enriched microdomain [GO:0097197]; metal ion binding [GO:0046872]; metalloendopeptidase activity [GO:0004222]; protein homodimerization activity [GO:0042803]; protein kinase binding [GO:0019901]; SH3 domain binding [GO:0017124]; constitutive protein ectodomain proteolysis [GO:0051089]; in utero embryonic development [GO:0001701]; membrane protein ectodomain proteolysis [GO:0006509]; monocyte activation [GO:0042117]; negative regulation of cell adhesion [GO:0007162]; Notch signaling pathway [GO:0007219]; PMA-inducible membrane protein ectodomain proteolysis [GO:0051088]; positive regulation of cell growth [GO:0030307]; positive regulation of cell proliferation [GO:0008284]; positive regulation of T cell chemotaxis [GO:0010820]; postsynapse organization [GO:0099173]; protein phosphorylation [GO:0006468]; protein processing [GO:0016485]; regulation of neurotransmitter receptor localization to postsynaptic specialization membrane [GO:0098696]; response to tumor necrosis factor [GO:0034612]	NA	NA	NA
CHOYP_LOC100117775.2.2.m.59969	-0.011320233	-0.022987382	No	NA	NA	NA	NA	NA	NA	catalytic activity [GO:0003824]	NA	NA	NA
CHOYP_LOC100117917.1.1.m.21225	-0.005664431	0.013456526	No	NA	NA	NA	NA	NA	NA	catalytic step 2 spliceosome [GO:0071013]; nucleus [GO:0005634]; U2-type catalytic step 2 spliceosome [GO:0071007]; mRNA splicing; via spliceosome [GO:0000398]	NA	NA	NA
CHOYP_LOC100118048.1.1.m.62637	-0.004607931	0.018453205	No	NA	NA	NA	NA	NA	NA	ATP binding [GO:0005524]; non-membrane spanning protein tyrosine kinase activity [GO:0004715]	NA	NA	NA
CHOYP_LOC100118048.1.1.m.62638	0.003945368	0.002913697	No	NA	NA	NA	NA	NA	NA	cytoplasm [GO:0005737]; GTP binding [GO:0005525]; GTPase activity [GO:0003924]; translation elongation factor activity [GO:0003746]; translation factor activity; RNA binding [GO:0008135]; translation [GO:0006412]; translational elongation [GO:0006414]	NA	NA	NA
CHOYP_LOC100118063.2.4.m.29108	-0.004849286	-0.001302433	No	NA	NA	NA	NA	NA	NA	extracellular region [GO:0005576]; flavin adenine dinucleotide binding [GO:0050660]; oxidoreductase activity; acting on CH-OH group of donors [GO:0016614]	NA	NA	NA
CHOYP_LOC100118098.1.1.m.14795	-0.002235923	-0.017174385	No	NA	NA	NA	NA	NA	NA	cytosol [GO:0005829]; nucleus [GO:0005634]; SMN complex [GO:0032797]; SMN-Sm protein complex [GO:0034719]; signaling receptor binding [GO:0005102]; negative regulation of transcription by RNA polymerase II [GO:0000122]; negative regulation of transforming growth factor beta receptor signaling pathway [GO:0030512]; spliceosomal snRNP assembly [GO:0000387]	NA	NA	NA
CHOYP_LOC100118291.1.1.m.54817	0.007287879	0.005128932	No	NA	NA	NA	NA	NA	NA	cytoplasm [GO:0005737]; cytosol [GO:0005829]; endosome membrane [GO:0010008]; nucleus [GO:0005634]; plasma membrane [GO:0005886]; Shc-EGFR complex [GO:0070435]; epidermal growth factor receptor binding [GO:0005154]; phosphoprotein binding [GO:0051219]; phosphotyrosine residue binding [GO:0001784]; protein phosphatase 2A binding [GO:0051721]; protein-containing complex binding [GO:0044877]; receptor tyrosine kinase binding [GO:0030971]; actin cytoskeleton organization [GO:0030036]; activation of MAPK activity [GO:0000187]; aging [GO:0007568]; angiogenesis [GO:0001525]; animal organ regeneration [GO:0031100]; cellular response to growth factor stimulus [GO:0071363]; cellular response to insulin stimulus [GO:0032869]; epidermal growth factor receptor signaling pathway [GO:0007173]; insulin receptor signaling pathway [GO:0008286]; intracellular signal transduction [GO:0035556]; neuron differentiation [GO:0030182]; neuron projection development [GO:0031175]; positive regulation of cell proliferation [GO:0008284]; positive regulation of smooth muscle cell proliferation [GO:0048661]; positive regulation of vasoconstriction [GO:0045907]; regulation of growth [GO:0040008]; regulation of smooth muscle contraction [GO:0006940]; response to endothelin [GO:1990839]; response to glucocorticoid [GO:0051384]; response to hydrogen peroxide [GO:0042542]; response to hypoxia [GO:0001666]; response to insulin [GO:0032868]; response to nicotine [GO:0035094]; response to organic cyclic compound [GO:0014070]; response to toxic substance [GO:0009636]	NA	NA	NA
CHOYP_LOC100118354.1.4.m.27048	-0.007592779	-0.024272957	No	NA	NA	NA	NA	NA	NA	NA	NA	NA	NA
CHOYP_LOC100118354.2.4.m.44636	-0.019661232	-0.009346303	No	NA	NA	NA	NA	NA	NA	NA	NA	NA	NA
CHOYP_LOC100118464.1.1.m.33259	0.013158114	-0.019628917	No	NA	NA	NA	NA	NA	NA	actin cytoskeleton [GO:0015629]; axon [GO:0030424]; axon cytoplasm [GO:1904115]; cell cortex [GO:0005938]; cytoplasm [GO:0005737]; cytoplasmic side of plasma membrane [GO:0009898]; cytoplasmic vesicle [GO:0031410]; endoplasmic reticulum membrane [GO:0005789]; focal adhesion [GO:0005925]; H zone [GO:0031673]; hemidesmosome [GO:0030056]; integral component of membrane [GO:0016021]; intercalated disc [GO:0014704]; intermediate filament [GO:0005882]; membrane [GO:0016020]; microtubule cytoskeleton [GO:0015630]; microtubule plus-end [GO:0035371]; nuclear envelope [GO:0005635]; nucleus [GO:0005634]; perinuclear endoplasmic reticulum [GO:0097038]; perinuclear region of cytoplasm [GO:0048471]; postsynaptic density [GO:0014069]; sarcolemma [GO:0042383]; stress fiber [GO:0001725]; Z disc [GO:0030018]; actin binding [GO:0003779]; calcium ion binding [GO:0005509]; microtubule binding [GO:0008017]; microtubule plus-end binding [GO:0051010]; protein homodimerization activity [GO:0042803]; structural molecule activity [GO:0005198]; axonogenesis [GO:0007409]; cell adhesion [GO:0007155]; cytoplasmic microtubule organization [GO:0031122]; hemidesmosome assembly [GO:0031581]; intermediate filament cytoskeleton organization [GO:0045104]; intracellular transport [GO:0046907]; retrograde axonal transport [GO:0008090]; wound healing [GO:0042060]	NA	NA	NA
CHOYP_LOC100118502.1.1.m.57420	0.008743938	0.007878143	No	NA	NA	NA	NA	NA	NA	AP-3 adaptor complex [GO:0030123]; axon cytoplasm [GO:1904115]; cytoplasmic vesicle membrane [GO:0030659]; intracellular membrane-bounded organelle [GO:0043231]; membrane [GO:0016020]; trans-Golgi network [GO:0005802]; anterograde axonal transport [GO:0008089]; anterograde synaptic vesicle transport [GO:0048490]; intracellular protein transport [GO:0006886]; vesicle-mediated transport [GO:0016192]	NA	NA	NA
CHOYP_LOC100118811.1.1.m.57633	-0.00592121	-0.016173932	No	NA	NA	NA	NA	NA	NA	axon [GO:0030424]; cytoplasm [GO:0005737]; dendrite [GO:0030425]; membrane [GO:0016020]; neuron projection [GO:0043005]; nucleolus [GO:0005730]; nucleus [GO:0005634]; postsynaptic density [GO:0014069]; protein-containing complex [GO:0032991]; GTPase activator activity [GO:0005096]; microtubule binding [GO:0008017]; phosphatidylcholine binding [GO:0031210]; phosphatidylethanolamine binding [GO:0008429]; syndecan binding [GO:0045545]; actin cytoskeleton organization [GO:0030036]; adrenal gland development [GO:0030325]; artery morphogenesis [GO:0048844]; brain development [GO:0007420]; camera-type eye morphogenesis [GO:0048593]; cell communication [GO:0007154]; cellular response to dexamethasone stimulus [GO:0071549]; cellular response to nerve growth factor stimulus [GO:1990090]; cerebral cortex development [GO:0021987]; collagen fibril organization [GO:0030199]; extracellular matrix organization [GO:0030198]; forebrain astrocyte development [GO:0021897]; forebrain morphogenesis [GO:0048853]; heart development [GO:0007507]; liver development [GO:0001889]; MAPK cascade [GO:0000165]; metanephros development [GO:0001656]; myelination in peripheral nervous system [GO:0022011]; negative regulation of fibroblast proliferation [GO:0048147]; negative regulation of MAP kinase activity [GO:0043407]; negative regulation of MAPK cascade [GO:0043409]; negative regulation of neuroblast proliferation [GO:0007406]; negative regulation of oligodendrocyte differentiation [GO:0048715]; negative regulation of protein kinase activity [GO:0006469]; osteoblast differentiation [GO:0001649]; peripheral nervous system development [GO:0007422]; phosphatidylinositol 3-kinase signaling [GO:0014065]; pigmentation [GO:0043473]; positive regulation of adenylate cyclase activity [GO:0045762]; positive regulation of apoptotic process [GO:0043065]; positive regulation of GTPase activity [GO:0043547]; positive regulation of neuron apoptotic process [GO:0043525]; positive regulation of neuron projection development [GO:0010976]; Ras protein signal transduction [GO:0007265]; regulation of angiogenesis [GO:0045765]; regulation of bone resorption [GO:0045124]; regulation of cell-matrix adhesion [GO:0001952]; regulation of glial cell differentiation [GO:0045685]; regulation of GTPase activity [GO:0043087]; regulation of neuron differentiation [GO:0045664]; response to hypoxia [GO:0001666]; Schwann cell development [GO:0014044]; Schwann cell differentiation [GO:0014037]; smooth muscle tissue development [GO:0048745]; spinal cord development [GO:0021510]; sympathetic nervous system development [GO:0048485]; visual learning [GO:0008542]; wound healing [GO:0042060]	NA	NA	NA
CHOYP_LOC100119008.1.1.m.43229	0.015795828	0.005972251	No	NA	NA	NA	NA	NA	NA	L-phenylalanine:2-oxoglutarate aminotransferase activity [GO:0080130]; pyridoxal phosphate binding [GO:0030170]; biosynthetic process [GO:0009058]	NA	NA	NA
CHOYP_LOC100119236.1.1.m.22785	-0.00580694	0.002979808	No	NA	NA	NA	NA	NA	NA	NA	NA	NA	NA
CHOYP_LOC100119310.1.1.m.22031	0.004798617	0.007099617	No	NA	NA	NA	NA	NA	NA	apical plasma membrane [GO:0016324]; integral component of membrane [GO:0016021]; microvillus [GO:0005902]; bile acid:sodium symporter activity [GO:0008508]; response to bacterium [GO:0009617]	NA	NA	NA
CHOYP_LOC100119310.1.1.m.22032	0.014294243	0.006382918	No	NA	NA	NA	NA	NA	NA	endoplasmic reticulum-Golgi intermediate compartment [GO:0005793]; extracellular region [GO:0005576]; extracellular space [GO:0005615]; angiogenesis [GO:0001525]; apoptotic process [GO:0006915]; negative regulation of apoptotic process [GO:0043066]; positive regulation of angiogenesis [GO:0045766]; positive regulation of endothelial cell proliferation [GO:0001938]; positive regulation of MAPK cascade [GO:0043410]; positive regulation of phosphatidylinositol 3-kinase signaling [GO:0014068]; positive regulation of protein kinase B signaling [GO:0051897]; positive regulation of protein phosphorylation [GO:0001934]; positive regulation of transcription by RNA polymerase II [GO:0045944]	NA	NA	NA
CHOYP_LOC100119577.1.1.m.47861	-0.016364658	-0.005797019	No	NA	NA	NA	NA	NA	NA	cell periphery [GO:0071944]; chaperone complex [GO:0101031]; cytoplasm [GO:0005737]; cytosol [GO:0005829]; intracellular membrane-bounded organelle [GO:0043231]; neuron projection [GO:0043005]; neuronal cell body [GO:0043025]; nucleus [GO:0005634]; perikaryon [GO:0043204]; plasma membrane [GO:0005886]; protein-containing complex [GO:0032991]; proximal dendrite [GO:1990635]; ADP binding [GO:0043531]; ATP binding [GO:0005524]; G-protein alpha-subunit binding [GO:0001965]; heat shock protein binding [GO:0031072]; Hsp90 protein binding [GO:0051879]; identical protein binding [GO:0042802]; metal ion binding [GO:0046872]; microtubule binding [GO:0008017]; phosphatase activity [GO:0016791]; phosphoprotein phosphatase activity [GO:0004721]; protein serine/threonine phosphatase activity [GO:0004722]; RNA binding [GO:0003723]; cellular response to cadmium ion [GO:0071276]; cellular response to hydrogen peroxide [GO:0070301]; histone dephosphorylation [GO:0016576]; negative regulation of cell death [GO:0060548]; negative regulation of neuron death [GO:1901215]; negative regulation of protein phosphorylation [GO:0001933]; positive regulation of glucocorticoid receptor signaling pathway [GO:2000324]; protein complex oligomerization [GO:0051259]; protein dephosphorylation [GO:0006470]; protein heterooligomerization [GO:0051291]; response to arachidonic acid [GO:1904550]; response to lead ion [GO:0010288]; response to morphine [GO:0043278]	NA	NA	NA
CHOYP_LOC100119750.1.1.m.7019	-0.006864018	0.00129669	No	NA	NA	NA	NA	NA	NA	metal ion binding [GO:0046872]; nucleic acid binding [GO:0003676]; ribosome binding [GO:0043022]; ubiquitin protein ligase activity [GO:0061630]; protein monoubiquitination [GO:0006513]; protein ubiquitination [GO:0016567]; rescue of stalled ribosome [GO:0072344]	NA	NA	NA
CHOYP_LOC100120123.1.1.m.12979	-0.014158069	-0.021799007	No	NA	NA	NA	NA	NA	NA	cytosol [GO:0005829]; mitochondrial inner membrane [GO:0005743]; mitochondrion [GO:0005739]; ATP binding [GO:0005524]; delta1-pyrroline-5-carboxylate synthetase activity [GO:0017084]; glutamate 5-kinase activity [GO:0004349]; glutamate-5-semialdehyde dehydrogenase activity [GO:0004350]; identical protein binding [GO:0042802]; RNA binding [GO:0003723]; cellular amino acid biosynthetic process [GO:0008652]; citrulline biosynthetic process [GO:0019240]; glutamate metabolic process [GO:0006536]; L-proline biosynthetic process [GO:0055129]; ornithine biosynthetic process [GO:0006592]; proline biosynthetic process [GO:0006561]	NA	NA	NA
CHOYP_LOC100120260.1.1.m.41887	0.005025561	-0.003389567	No	NA	NA	NA	NA	NA	NA	NA	NA	NA	NA
CHOYP_LOC100120260.1.1.m.41888	-0.002355336	0.009695051	No	NA	NA	NA	NA	NA	NA	cytoplasm [GO:0005737]; nucleus [GO:0005634]; RNA polymerase II transcription factor complex [GO:0090575]; DNA-binding transcription factor activity; RNA polymerase II-specific [GO:0000981]; nuclear receptor transcription coactivator activity [GO:0030374]; protein heterodimerization activity [GO:0046982]; retinoid X receptor binding [GO:0046965]; RNA polymerase II regulatory region sequence-specific DNA binding [GO:0000977]; sequence-specific DNA binding [GO:0043565]; signaling receptor activity [GO:0038023]; steroid hormone receptor activity [GO:0003707]; transcription coactivator activity [GO:0003713]; transcription factor binding [GO:0008134]; transcription regulatory region sequence-specific DNA binding [GO:0000976]; zinc ion binding [GO:0008270]; cell differentiation [GO:0030154]; cellular response to lipopolysaccharide [GO:0071222]; cholesterol homeostasis [GO:0042632]; insulin receptor signaling pathway [GO:0008286]; lipid homeostasis [GO:0055088]; lipid metabolic process [GO:0006629]; multicellular organism development [GO:0007275]; negative regulation of cold-induced thermogenesis [GO:0120163]; negative regulation of inflammatory response [GO:0050728]; negative regulation of transcription by RNA polymerase II [GO:0000122]; positive regulation of cholesterol efflux [GO:0010875]; positive regulation of transcription by RNA polymerase II [GO:0045944]; positive regulation of transcription; DNA-templated [GO:0045893]; regulation of nuclear receptor transcription coactivator activity [GO:2000325]	NA	NA	NA
CHOYP_LOC100120440.1.1.m.15371	0.010750913	-0.013152475	No	NA	NA	NA	NA	NA	NA	cytoplasm [GO:0005737]; GTPase activator activity [GO:0005096]; metal ion binding [GO:0046872]	NA	NA	NA
CHOYP_LOC100120677.1.1.m.16799	0.00205195	-0.009341169	No	NA	NA	NA	NA	NA	NA	CAF-1 complex [GO:0033186]; nucleus [GO:0005634]; cell cycle [GO:0007049]; chromatin assembly [GO:0031497]; DNA repair [GO:0006281]; DNA replication [GO:0006260]; nucleosome assembly [GO:0006334]	NA	NA	NA
CHOYP_LOC100120994.1.1.m.54109	0.003101119	-0.006215612	No	NA	NA	NA	NA	NA	NA	integral component of plasma membrane [GO:0005887]; G protein-coupled receptor activity [GO:0004930]; orexin receptor activity [GO:0016499]; circadian sleep/wake cycle process [GO:0022410]; feeding behavior [GO:0007631]; G protein-coupled receptor signaling pathway [GO:0007186]; neuropeptide signaling pathway [GO:0007218]; phospholipase C-activating G protein-coupled receptor signaling pathway [GO:0007200]; regulation of circadian sleep/wake cycle; wakefulness [GO:0010840]; regulation of cytosolic calcium ion concentration [GO:0051480]	NA	NA	NA
CHOYP_LOC100121360.1.1.m.56328	0.000686233	-0.010733133	No	NA	NA	NA	NA	NA	NA	cytoplasm [GO:0005737]; nucleus [GO:0005634]; retrotransposon nucleocapsid [GO:0000943]; aspartic-type endopeptidase activity [GO:0004190]; ATP binding [GO:0005524]; DNA binding [GO:0003677]; DNA-directed DNA polymerase activity [GO:0003887]; peptidase activity [GO:0008233]; ribonuclease activity [GO:0004540]; RNA binding [GO:0003723]; RNA-directed DNA polymerase activity [GO:0003964]; RNA-DNA hybrid ribonuclease activity [GO:0004523]; zinc ion binding [GO:0008270]; DNA integration [GO:0015074]; DNA recombination [GO:0006310]; transposition; RNA-mediated [GO:0032197]	NA	NA	NA
CHOYP_LOC100121363.1.1.m.46369	-0.000125634	0.007459234	No	NA	NA	NA	NA	NA	NA	cytosol [GO:0005829]; extracellular space [GO:0005615]; microtubule organizing center [GO:0005815]; mitochondrial inner membrane [GO:0005743]; mitochondrion [GO:0005739]; ATP-dependent protein binding [GO:0043008]; calcium-independent phospholipase A2 activity [GO:0047499]; calmodulin binding [GO:0005516]; phospholipase A2 activity [GO:0004623]; phospholipase A2 activity (consuming 1;2-dipalmitoylphosphatidylcholine) [GO:0102567]; phospholipase A2 activity consuming 1;2-dioleoylphosphatidylethanolamine) [GO:0102568]; protein kinase binding [GO:0019901]; serine hydrolase activity [GO:0017171]; antibacterial humoral response [GO:0019731]; cardiolipin biosynthetic process [GO:0032049]; chemotaxis [GO:0006935]; lipid catabolic process [GO:0016042]; maternal process involved in female pregnancy [GO:0060135]; memory [GO:0007613]; negative regulation of synaptic transmission; glutamatergic [GO:0051967]; positive regulation of arachidonic acid secretion [GO:0090238]; positive regulation of blood vessel diameter [GO:0097755]; positive regulation of ceramide biosynthetic process [GO:2000304]; positive regulation of cytosolic calcium ion concentration [GO:0007204]; positive regulation of exocytosis [GO:0045921]; positive regulation of insulin secretion involved in cellular response to glucose stimulus [GO:0035774]; positive regulation of protein kinase C signaling [GO:0090037]; positive regulation of protein phosphorylation [GO:0001934]; positive regulation of release of cytochrome c from mitochondria [GO:0090200]; regulation of store-operated calcium channel activity [GO:1901339]; response to endoplasmic reticulum stress [GO:0034976]; urinary bladder smooth muscle contraction [GO:0014832]	NA	NA	NA
CHOYP_LOC100121425.1.1.m.10532	-0.014253538	0.006019798	No	NA	NA	NA	NA	NA	NA	nucleus [GO:0005634]; mRNA binding [GO:0003729]; snRNA stem-loop binding [GO:0035614]; chemical synaptic transmission [GO:0007268]; dormancy process [GO:0022611]; mRNA splicing; via spliceosome [GO:0000398]; multicellular organism development [GO:0007275]; regulation of hemocyte proliferation [GO:0035206]	NA	NA	NA
CHOYP_LOC100121687.1.1.m.57141	-0.012766754	-0.010188392	No	NA	NA	NA	NA	NA	NA	nucleoplasm [GO:0005654]; DNA binding [GO:0003677]; DNA-binding transcription factor activity; RNA polymerase II-specific [GO:0000981]; zinc ion binding [GO:0008270]; cytoskeleton organization [GO:0007010]; multicellular organism development [GO:0007275]; regulation of cell morphogenesis [GO:0022604]; regulation of transcription by RNA polymerase II [GO:0006357]	NA	NA	NA
CHOYP_LOC100121788.1.1.m.28436	0.022691947	-0.005119882	No	NA	NA	NA	NA	NA	NA	cytosol [GO:0005829]; endoplasmic reticulum [GO:0005783]; neuron projection [GO:0043005]; hydrolase activity [GO:0016787]; one-carbon metabolic process [GO:0006730]; S-adenosylmethionine cycle [GO:0033353]	NA	NA	NA
CHOYP_LOC100121969.1.1.m.52130	0.002179971	-0.008072714	No	NA	NA	NA	NA	NA	NA	clathrin-coated vesicle [GO:0030136]; cytoplasm [GO:0005737]; Golgi apparatus [GO:0005794]; nucleus [GO:0005634]; plasma membrane [GO:0005886]; vesicle [GO:0031982]; 1-phosphatidylinositol-4-phosphate 3-kinase activity [GO:0035005]; ATP binding [GO:0005524]; phosphatidylinositol binding [GO:0035091]; endocytosis [GO:0006897]; exocytosis [GO:0006887]; phosphatidylinositol-mediated signaling [GO:0048015]	NA	NA	NA
CHOYP_LOC100121991.1.1.m.13778	-0.004308943	-0.006315407	No	NA	NA	NA	NA	NA	NA	chromosome [GO:0005694]; mitochondrion [GO:0005739]; nucleus [GO:0005634]; DNA binding [GO:0003677]; DNA topoisomerase activity [GO:0003916]; DNA topoisomerase type I activity [GO:0003917]; zinc ion binding [GO:0008270]; developmental growth [GO:0048589]; DNA topological change [GO:0006265]; double-strand break repair via homologous recombination [GO:0000724]; mitochondrial genome maintenance [GO:0000002]; tissue regeneration [GO:0042246]	NA	NA	NA
CHOYP_LOC100121999.3.4.m.54805	0.003333746	0.012149635	No	NA	NA	NA	NA	NA	NA	actin cytoskeleton [GO:0015629]; cleavage furrow [GO:0032154]; cytoplasm [GO:0005737]; cytosol [GO:0005829]; microtubule organizing center [GO:0005815]; nucleus [GO:0005634]; spindle [GO:0005819]; actin binding [GO:0003779]; ATP binding [GO:0005524]; metal ion binding [GO:0046872]; protein kinase activity [GO:0004672]; protein serine/threonine kinase activity [GO:0004674]; activation of protein kinase activity [GO:0032147]; cell cycle [GO:0007049]; cell division [GO:0051301]; hippo signaling [GO:0035329]; hyperosmotic response [GO:0006972]; positive regulation of cell division [GO:0051781]; positive regulation of mitotic cytokinetic process [GO:1903438]; protein autophosphorylation [GO:0046777]; protein phosphorylation [GO:0006468]; regulation of actin cytoskeleton organization [GO:0032956]; regulation of sorocarp development [GO:0031156]; signal transduction by protein phosphorylation [GO:0023014]; stress-activated protein kinase signaling cascade [GO:0031098]	NA	NA	NA
CHOYP_LOC100122037.1.1.m.12516	-0.010716922	-0.012247793	No	NA	NA	NA	NA	NA	NA	CCR4-NOT complex [GO:0030014]; cytoplasm [GO:0005737]; nucleus [GO:0005634]; metal ion binding [GO:0046872]; poly(A)-specific ribonuclease activity [GO:0004535]; gene silencing by RNA [GO:0031047]; mRNA processing [GO:0006397]; regulation of translation [GO:0006417]	NA	NA	NA
CHOYP_LOC100122067.1.1.m.49811	-0.005518451	-0.012880375	No	NA	NA	NA	NA	NA	NA	cytosolic large ribosomal subunit [GO:0022625]; mitochondrial inner membrane [GO:0005743]; mitochondrion [GO:0005739]; RNA binding [GO:0003723]; structural constituent of ribosome [GO:0003735]; maturation of LSU-rRNA [GO:0000470]; mitochondrial translational elongation [GO:0070125]; mitochondrial translational termination [GO:0070126]; translation [GO:0006412]	NA	NA	NA
CHOYP_LOC100122208.1.1.m.58545	0.000686233	-0.010733133	No	NA	NA	NA	NA	NA	NA	mitochondrial inner membrane [GO:0005743]; mitochondrion [GO:0005739]; respirasome [GO:0070469]; mitochondrial respiratory chain complex III assembly [GO:0034551]; oxidation-reduction process [GO:0055114]	NA	NA	NA
CHOYP_LOC100122211.1.1.m.56146	0.007941629	-0.002279473	No	NA	NA	NA	NA	NA	NA	actin cytoskeleton [GO:0015629]; cytosol [GO:0005829]; nucleus [GO:0005634]; negative regulation of intrinsic apoptotic signaling pathway [GO:2001243]; negative regulation of protein ubiquitination [GO:0031397]; response to virus [GO:0009615]; RNA splicing [GO:0008380]	NA	NA	NA
CHOYP_LOC100122269.1.1.m.8408	0.017115847	-0.015535913	No	NA	NA	NA	NA	NA	NA	DNA binding [GO:0003677]; regulation of cell shape [GO:0008360]	NA	NA	NA
CHOYP_LOC100122293.2.2.m.61265	0.021355063	0.007910334	No	NA	NA	NA	NA	NA	NA	cell cortex [GO:0005938]; clathrin-coated pit [GO:0005905]; cytoplasmic vesicle [GO:0031410]; cytoskeleton [GO:0005856]; cytosol [GO:0005829]; lysosome [GO:0005764]; plasma membrane [GO:0005886]; identical protein binding [GO:0042802]; lipid binding [GO:0008289]; endocytosis [GO:0006897]; membrane organization [GO:0061024]	NA	NA	NA
CHOYP_LOC100122438.2.2.m.60108	0.002179971	-0.008072714	No	NA	NA	NA	NA	NA	NA	NA	NA	NA	NA
CHOYP_LOC100122904.1.1.m.45984	0.003945368	0.002913697	No	NA	NA	NA	NA	NA	NA	cytosol [GO:0005829]; TRAPP complex [GO:0030008]; TRAPPII protein complex [GO:1990071]; early endosome to Golgi transport [GO:0034498]; intra-Golgi vesicle-mediated transport [GO:0006891]; protein complex oligomerization [GO:0051259]	NA	NA	NA
CHOYP_LOC100123075.1.1.m.8128	0.009918103	0.006525373	No	NA	NA	NA	NA	NA	NA	cell cortex [GO:0005938]; endomembrane system [GO:0012505]; lamellipodium [GO:0030027]; membrane [GO:0016020]; perinuclear region of cytoplasm [GO:0048471]; endoplasmic reticulum to Golgi vesicle-mediated transport [GO:0006888]; protein phosphorylation [GO:0006468]	NA	NA	NA
CHOYP_LOC100123216.1.1.m.28671	0.014991576	0.004154787	No	NA	NA	NA	NA	NA	NA	axon [GO:0030424]; cytoplasm [GO:0005737]; extracellular exosome [GO:0070062]; ATP binding [GO:0005524]; bis(5'-nucleosyl)-tetraphosphatase (asymmetrical) activity [GO:0004081]; glycine-tRNA ligase activity [GO:0004820]; protein dimerization activity [GO:0046983]; diadenosine tetraphosphate biosynthetic process [GO:0015966]; glycyl-tRNA aminoacylation [GO:0006426]; tRNA aminoacylation for protein translation [GO:0006418]	NA	NA	NA
CHOYP_LOC100123238.1.1.m.27155	-0.001762476	0.009312732	No	NA	NA	NA	NA	NA	NA	actin cytoskeleton [GO:0015629]; cytosol [GO:0005829]; nucleolus [GO:0005730]; nucleoplasm [GO:0005654]; nucleus [GO:0005634]; tRNA (guanine(9)-N(1))-methyltransferase activity [GO:0052905]; tRNA (guanine-N1-)-methyltransferase activity [GO:0009019]; tRNA binding [GO:0000049]; magnesium ion homeostasis [GO:0010960]; tRNA methylation [GO:0030488]	NA	NA	NA
CHOYP_LOC100123307.1.1.m.13647	-0.001486232	-0.010647559	No	NA	NA	NA	NA	NA	NA	NA	NA	NA	NA
CHOYP_LOC100123521.1.2.m.20656	0.009812078	0.011813412	No	NA	NA	NA	NA	NA	NA	cytoplasm [GO:0005737]; intracellular membrane-bounded organelle [GO:0043231]; mitochondrial matrix [GO:0005759]; mitochondrion [GO:0005739]; saccharopine dehydrogenase (NAD+; L-glutamate-forming) activity [GO:0047131]; saccharopine dehydrogenase (NADP+; L-lysine-forming) activity [GO:0047130]; saccharopine dehydrogenase activity [GO:0004753]; L-lysine catabolic process to acetyl-CoA via saccharopine [GO:0033512]; lysine biosynthetic process via aminoadipic acid [GO:0019878]; lysine catabolic process [GO:0006554]; protein tetramerization [GO:0051262]	NA	NA	NA
CHOYP_LOC100123521.2.2.m.52492	-0.009789944	0.019144211	No	NA	NA	NA	NA	NA	NA	cytoplasm [GO:0005737]; intracellular membrane-bounded organelle [GO:0043231]; mitochondrial matrix [GO:0005759]; mitochondrion [GO:0005739]; saccharopine dehydrogenase (NAD+; L-glutamate-forming) activity [GO:0047131]; saccharopine dehydrogenase (NADP+; L-lysine-forming) activity [GO:0047130]; saccharopine dehydrogenase activity [GO:0004753]; L-lysine catabolic process to acetyl-CoA via saccharopine [GO:0033512]; lysine biosynthetic process via aminoadipic acid [GO:0019878]; lysine catabolic process [GO:0006554]; protein tetramerization [GO:0051262]	NA	NA	NA
CHOYP_LOC100123553.1.1.m.34041	-0.008444866	-0.012603583	No	NA	NA	NA	NA	NA	NA	cytoplasm [GO:0005737]; histone acetyltransferase complex [GO:0000123]; NuA4 histone acetyltransferase complex [GO:0035267]; nucleus [GO:0005634]; polytene chromosome [GO:0005700]; polytene chromosome puff [GO:0005703]; SAGA complex [GO:0000124]; transcription coregulator activity [GO:0003712]; DNA repair [GO:0006281]; histone acetylation [GO:0016573]; histone exchange [GO:0043486]; histone H3 acetylation [GO:0043966]; mitotic cytokinesis [GO:0000281]; positive regulation of Notch signaling pathway [GO:0045747]; regulation of transcription; DNA-templated [GO:0006355]; transcription; DNA-templated [GO:0006351]; wing disc pattern formation [GO:0035222]	NA	NA	NA
CHOYP_LOC100123595.1.2.m.63353	0.003147285	0.011387901	No	NA	NA	NA	NA	NA	NA	cyclin K-CDK12 complex [GO:0002944]; cyclin K-CDK13 complex [GO:0002945]; cyclin/CDK positive transcription elongation factor complex [GO:0008024]; nucleoplasm [GO:0005654]; nucleus [GO:0005634]; cyclin-dependent protein serine/threonine kinase activator activity [GO:0061575]; cyclin-dependent protein serine/threonine kinase activity [GO:0004693]; cyclin-dependent protein serine/threonine kinase regulator activity [GO:0016538]; protein kinase binding [GO:0019901]; RNA polymerase II CTD heptapeptide repeat kinase activity [GO:0008353]; cell cycle [GO:0007049]; cell division [GO:0051301]; cellular response to DNA damage stimulus [GO:0006974]; in utero embryonic development [GO:0001701]; negative regulation by host of viral genome replication [GO:0044828]; negative regulation of cell cycle arrest [GO:0071157]; negative regulation of stem cell differentiation [GO:2000737]; positive regulation of DNA-templated transcription; elongation [GO:0032786]; positive regulation of phosphorylation of RNA polymerase II C-terminal domain serine 2 residues [GO:2001165]; regulation of transcription by RNA polymerase II [GO:0006357]	NA	NA	NA
CHOYP_LOC100123629.1.1.m.841	0.009398042	0.016191476	No	NA	NA	NA	NA	NA	NA	adherens junction [GO:0005912]; basal plasma membrane [GO:0009925]; M band [GO:0031430]; nucleoplasm [GO:0005654]; nucleus [GO:0005634]; striated muscle dense body [GO:0055120]; metal ion binding [GO:0046872]; myosin binding [GO:0017022]; cell-cell junction organization [GO:0045216]; mitochondrion organization [GO:0007005]; muscle cell cellular homeostasis [GO:0046716]; muscle organ development [GO:0007517]; positive regulation of locomotion [GO:0040017]; positive regulation of sarcomere organization [GO:0060298]; sensory perception of mechanical stimulus [GO:0050954]	NA	NA	NA
CHOYP_LOC100123667.1.1.m.22353	-0.010979461	0.000162622	No	NA	NA	NA	NA	NA	NA	Cajal body [GO:0015030]; catalytic step 2 spliceosome [GO:0071013]; nucleolus [GO:0005730]; striated muscle dense body [GO:0055120]; Z disc [GO:0030018]; actin filament binding [GO:0051015]; RNA binding [GO:0003723]; mRNA processing [GO:0006397]; muscle organ development [GO:0007517]; RNA splicing [GO:0008380]; rRNA processing [GO:0006364]	NA	NA	NA
CHOYP_LOC100123810.2.2.m.52182	-0.004308943	-0.006315407	No	NA	NA	NA	NA	NA	NA	integral component of membrane [GO:0016021]	NA	NA	NA
CHOYP_LOC100123890.1.1.m.11450	0.001609796	-0.003979854	No	NA	NA	NA	NA	NA	NA	cytoplasm [GO:0005737]; nucleus [GO:0005634]; DNA-binding transcription factor activity [GO:0003700]; sequence-specific DNA binding [GO:0043565]; cell cycle [GO:0007049]; cell differentiation [GO:0030154]; glucose homeostasis [GO:0042593]; multicellular organism aging [GO:0010259]; negative regulation of cell growth [GO:0030308]; negative regulation of cell proliferation [GO:0008285]; negative regulation of insulin receptor signaling pathway [GO:0046627]; regulation of lipid metabolic process [GO:0019216]; regulation of transcription; DNA-templated [GO:0006355]	NA	NA	NA
CHOYP_LOC100123907.1.1.m.2987	-0.012266441	-0.011528574	No	NA	NA	NA	NA	NA	NA	cytoplasm [GO:0005737]; nucleus [GO:0005634]; ATP binding [GO:0005524]; cytidylate kinase activity [GO:0004127]; nucleoside diphosphate kinase activity [GO:0004550]; uridylate kinase activity [GO:0009041]; 'de novo' pyrimidine nucleobase biosynthetic process [GO:0006207]; nucleoside diphosphate phosphorylation [GO:0006165]; nucleoside triphosphate biosynthetic process [GO:0009142]; pyrimidine nucleotide biosynthetic process [GO:0006221]	NA	NA	NA
CHOYP_LOC100136190.1.1.m.9460	-0.01479617	-0.01504708	No	NA	NA	NA	NA	NA	NA	nuclear speck [GO:0016607]; U2-type spliceosomal complex [GO:0005684]; metal ion binding [GO:0046872]; ubiquitin-protein transferase activity [GO:0004842]; DNA repair [GO:0006281]; isopeptide cross-linking via N6-glycyl-L-lysine [GO:0018276]; mRNA processing [GO:0006397]; negative regulation of chemokine-mediated signaling pathway [GO:0070100]; protein ubiquitination [GO:0016567]; snoRNA splicing [GO:0034247]	NA	NA	NA
CHOYP_LOC100142119.1.2.m.2339	0.006860693	-0.01275821	No	NA	NA	NA	NA	NA	NA	cytoplasm [GO:0005737]; nucleoplasm [GO:0005654]; nucleus [GO:0005634]; metal ion binding [GO:0046872]; RNA binding [GO:0003723]; mRNA processing [GO:0006397]; multicellular organism development [GO:0007275]; negative regulation of myoblast differentiation [GO:0045662]; regulation of alternative mRNA splicing; via spliceosome [GO:0000381]; regulation of RNA splicing [GO:0043484]; RNA splicing [GO:0008380]	NA	NA	NA
CHOYP_LOC100142249.1.1.m.55762	0.014440308	-0.00031801	No	NA	NA	NA	NA	NA	NA	cytosol [GO:0005829]; glutamatergic synapse [GO:0098978]; nucleoplasm [GO:0005654]; nucleus [GO:0005634]; postsynaptic endocytic zone [GO:0098843]; Schaffer collateral - CA1 synapse [GO:0098685]; metal ion binding [GO:0046872]; ubiquitin protein ligase activity [GO:0061630]; apoptotic process [GO:0006915]; proteasome-mediated ubiquitin-dependent protein catabolic process [GO:0043161]; protein catabolic process; modulating synaptic transmission [GO:0099546]; protein K48-linked ubiquitination [GO:0070936]; regulation of defense response to virus by host [GO:0050691]; regulation of interferon-beta production [GO:0032648]	NA	NA	NA
CHOYP_LOC100145215.1.1.m.6904	0.000686233	-0.010733133	No	NA	NA	NA	NA	NA	NA	dendrite [GO:0030425]; integral component of membrane [GO:0016021]; integral component of plasma membrane [GO:0005887]; G protein-coupled amine receptor activity [GO:0008227]; G protein-coupled receptor activity [GO:0004930]; G protein-coupled serotonin receptor activity [GO:0004993]; Gi/o-coupled serotonin receptor activity [GO:0001586]; neurotransmitter receptor activity [GO:0030594]; adenylate cyclase-inhibiting serotonin receptor signaling pathway [GO:0007198]; anesthesia-resistant memory [GO:0007615]; chemical synaptic transmission [GO:0007268]; G protein-coupled receptor signaling pathway; coupled to cyclic nucleotide second messenger [GO:0007187]; inter-male aggressive behavior [GO:0002121]; male courtship behavior [GO:0008049]; phospholipase C-activating serotonin receptor signaling pathway [GO:0007208]; regulation of circadian sleep/wake cycle; sleep [GO:0045187]; serotonin receptor signaling pathway [GO:0007210]	NA	NA	NA
CHOYP_LOC100146233.1.1.m.36400	0.003126635	-0.012839131	No	NA	NA	NA	NA	NA	NA	nucleus [GO:0005634]; DNA binding [GO:0003677]; protein dimerization activity [GO:0046983]	NA	NA	NA
CHOYP_LOC100148223.1.1.m.10633	-0.013572558	0.003886046	No	NA	NA	NA	NA	NA	NA	nucleus [GO:0005634]; DNA binding [GO:0003677]; DNA-binding transcription factor activity; RNA polymerase II-specific [GO:0000981]; metal ion binding [GO:0046872]	NA	NA	NA
CHOYP_LOC100150876.1.1.m.61100	-0.014077584	-0.010989542	No	NA	NA	NA	NA	NA	NA	cytosol [GO:0005829]; endoplasmic reticulum [GO:0005783]; mitochondrial inner membrane [GO:0005743]; mitochondrion [GO:0005739]; 2 iron; 2 sulfur cluster binding [GO:0051537]; flavin adenine dinucleotide binding [GO:0050660]; metal ion binding [GO:0046872]; oxidoreductase activity [GO:0016491]; execution phase of apoptosis [GO:0097194]	NA	NA	NA
CHOYP_LOC100158931.1.1.m.8283	0.003945368	0.002913697	No	NA	NA	NA	NA	NA	NA	bicellular tight junction [GO:0005923]; endomembrane system [GO:0012505]; plasma membrane [GO:0005886]; bicellular tight junction assembly [GO:0070830]; establishment of epithelial cell polarity [GO:0090162]	NA	NA	NA
CHOYP_LOC100160077.1.1.m.62645	0.021026229	0.004341198	No	NA	NA	NA	NA	NA	NA	cytoplasm [GO:0005737]; endosome [GO:0005768]; glutamatergic synapse [GO:0098978]; postsynaptic density [GO:0014069]; ATP binding [GO:0005524]; GTPase binding [GO:0051020]; MAP kinase kinase activity [GO:0004708]; metal ion binding [GO:0046872]; protein kinase activity [GO:0004672]; protein serine/threonine kinase activity [GO:0004674]; Rac GTPase binding [GO:0048365]; SH3 domain binding [GO:0017124]; activation of protein kinase activity [GO:0032147]; axonogenesis [GO:0007409]; cell migration [GO:0016477]; cellular response to organic cyclic compound [GO:0071407]; dendrite development [GO:0016358]; dendritic spine morphogenesis [GO:0060997]; intracellular signal transduction [GO:0035556]; positive regulation of dendritic spine morphogenesis [GO:0061003]; positive regulation of DNA biosynthetic process [GO:2000573]; positive regulation of fibroblast migration [GO:0010763]; positive regulation of neuron apoptotic process [GO:0043525]; protein phosphorylation [GO:0006468]; regulation of actin cytoskeleton organization [GO:0032956]; regulation of actin filament polymerization [GO:0030833]; regulation of axonogenesis [GO:0050770]; regulation of MAPK cascade [GO:0043408]; regulation of neuron projection development [GO:0010975]; signal transduction by protein phosphorylation [GO:0023014]; stress-activated protein kinase signaling cascade [GO:0031098]	NA	NA	NA
CHOYP_LOC100160385.1.2.m.40193	0.006786201	0.008787418	No	NA	NA	NA	NA	NA	NA	NA	NA	NA	NA
CHOYP_LOC100160412.2.2.m.56352	0.020240491	-0.003692137	No	NA	NA	NA	NA	NA	NA	M band [GO:0031430]; nucleus [GO:0005634]; Z disc [GO:0030018]; identical protein binding [GO:0042802]; metal ion binding [GO:0046872]; transcription factor binding [GO:0008134]; atrial cardiac muscle cell development [GO:0055014]; heart trabecula formation [GO:0060347]; negative regulation of apoptotic process [GO:0043066]; negative regulation of calcineurin-NFAT signaling cascade [GO:0070885]; negative regulation of transcription by RNA polymerase II [GO:0000122]; osteoblast differentiation [GO:0001649]; response to hormone [GO:0009725]; ventricular cardiac muscle cell development [GO:0055015]	NA	NA	NA
CHOYP_LOC100161158.1.1.m.14383	-0.004052911	-0.024189947	No	NA	NA	NA	NA	NA	NA	cytoplasm [GO:0005737]; nucleus [GO:0005634]; GTP binding [GO:0005525]; uridine kinase activity [GO:0004849]	NA	NA	NA
CHOYP_LOC100161360.1.1.m.65809	-0.007719428	0.00205318	No	NA	NA	NA	NA	NA	NA	cytoplasm [GO:0005737]; cytoplasmic ribonucleoprotein granule [GO:0036464]; messenger ribonucleoprotein complex [GO:1990124]; neuronal cell body [GO:0043025]; neuronal ribonucleoprotein granule [GO:0071598]; P granule [GO:0043186]; P-body [GO:0000932]; postsynapse [GO:0098794]; sensory dendrite [GO:0071683]; ATP binding [GO:0005524]; helicase activity [GO:0004386]; RNA binding [GO:0003723]; cytoplasmic mRNA processing body assembly [GO:0033962]; gene silencing by miRNA [GO:0035195]; habituation [GO:0046959]; messenger ribonucleoprotein complex assembly [GO:1990120]; negative regulation of cytoplasmic translation [GO:2000766]; ovarian follicle cell development [GO:0030707]; pole cell formation [GO:0007279]; positive regulation of miRNA mediated inhibition of translation [GO:1905618]; positive regulation of posttranscriptional gene silencing [GO:0060148]; regulation of defense response to virus [GO:0050688]; regulation of neuron projection arborization [GO:0150011]; regulation of olfactory learning [GO:0090328]	NA	NA	NA
CHOYP_LOC100162380.1.1.m.23942	0.006786201	0.008787418	No	NA	NA	NA	NA	NA	NA	integral component of plasma membrane [GO:0005887]; cell surface receptor signaling pathway [GO:0007166]	NA	NA	NA
CHOYP_LOC100162439.1.1.m.19182	-0.022575894	0.010008967	No	NA	NA	NA	NA	NA	NA	nucleus [GO:0005634]; DNA binding [GO:0003677]	NA	NA	NA
CHOYP_LOC100164363.1.1.m.61731	0.021204753	-0.00018719	No	NA	NA	NA	NA	NA	NA	mitochondrion [GO:0005739]; magnesium ion binding [GO:0000287]; methenyltetrahydrofolate cyclohydrolase activity [GO:0004477]; methylenetetrahydrofolate dehydrogenase (NAD+) activity [GO:0004487]; methylenetetrahydrofolate dehydrogenase (NADP+) activity [GO:0004488]; phosphate ion binding [GO:0042301]; tetrahydrofolate interconversion [GO:0035999]; tetrahydrofolate metabolic process [GO:0046653]	NA	NA	NA
CHOYP_LOC100164899.1.1.m.59665	0.019685309	0.005082787	No	NA	NA	NA	NA	NA	NA	mitochondrion [GO:0005739]; L-alanine:2-oxoglutarate aminotransferase activity [GO:0004021]; pyridoxal phosphate binding [GO:0030170]; 2-oxoglutarate metabolic process [GO:0006103]; biosynthetic process [GO:0009058]; L-alanine catabolic process [GO:0042853]; L-alanine metabolic process [GO:0042851]	NA	NA	NA
CHOYP_LOC100165317.1.1.m.8504	0.006588326	0.018093163	No	NA	NA	NA	NA	NA	NA	cytoplasm [GO:0005737]; intracellular [GO:0005622]; calcium-dependent cysteine-type endopeptidase activity [GO:0004198]; metal ion binding [GO:0046872]; nervous system development [GO:0007399]; proteolysis [GO:0006508]; response to stimulus [GO:0050896]; visual perception [GO:0007601]	NA	NA	NA
CHOYP_LOC100165581.1.1.m.18008	-0.012770128	-0.007513094	No	NA	NA	NA	NA	NA	NA	integral component of membrane [GO:0016021]; mitochondrial outer membrane [GO:0005741]	NA	NA	NA
CHOYP_LOC100165685.1.1.m.13583	0.011358692	-0.017482913	No	NA	NA	NA	NA	NA	NA	actin cytoskeleton [GO:0015629]; cytoplasm [GO:0005737]; lamellipodium [GO:0030027]; stress fiber [GO:0001725]; actin binding [GO:0003779]; actin filament binding [GO:0051015]; metal ion binding [GO:0046872]; animal organ morphogenesis [GO:0009887]; cilium assembly [GO:0060271]; cytoskeleton organization [GO:0007010]; lamellipodium assembly [GO:0030032]; visual perception [GO:0007601]	NA	NA	NA
CHOYP_LOC100165703.1.1.m.48642	-0.004333126	0.014843931	No	NA	NA	NA	NA	NA	NA	NA	NA	NA	NA
CHOYP_LOC100166052.1.1.m.46867	0.003945368	0.002913697	No	NA	NA	NA	NA	NA	NA	integral component of membrane [GO:0016021]; nucleus [GO:0005634]; presynapse [GO:0098793]; adipose tissue development [GO:0060612]; fat cell differentiation [GO:0045444]; lipid metabolic process [GO:0006629]; lipid storage [GO:0019915]; nucleus localization [GO:0051647]; regulation of cell growth [GO:0001558]; spermatogenesis [GO:0007283]; synaptic vesicle endocytosis [GO:0048488]	NA	NA	NA
CHOYP_LOC100166353.1.1.m.4625	-0.001521429	0.006170277	No	NA	NA	NA	NA	NA	NA	cytoplasm [GO:0005737]; glutathione transferase activity [GO:0004364]; glutathione metabolic process [GO:0006749]	NA	NA	NA
CHOYP_LOC100166368.1.1.m.44709	0.01824656	-4.86E-05	No	NA	NA	NA	NA	NA	NA	actin filament [GO:0005884]; actin filament bundle [GO:0032432]; cytoplasm [GO:0005737]; stereocilium [GO:0032420]; actin filament binding [GO:0051015]; calcium ion binding [GO:0005509]; actin filament bundle assembly [GO:0051017]; actin filament network formation [GO:0051639]; inner ear auditory receptor cell differentiation [GO:0042491]	NA	NA	NA
CHOYP_LOC100167728.1.2.m.2289	0.016461543	-0.006388067	No	NA	NA	NA	NA	NA	NA	clathrin-coated vesicle [GO:0030136]; cytosol [GO:0005829]; intracellular membrane-bounded organelle [GO:0043231]; nuclear speck [GO:0016607]; phosphatidylinositol phosphate binding [GO:1901981]; Rab GTPase binding [GO:0017137]; Rab guanyl-nucleotide exchange factor activity [GO:0017112]; endocytic recycling [GO:0032456]; endocytosis [GO:0006897]; positive regulation of GTPase activity [GO:0043547]; protein transport [GO:0015031]; regulation of immune response [GO:0050776]; T cell receptor signaling pathway [GO:0050852]; T-helper 2 cell cytokine production [GO:0035745]	NA	NA	NA
CHOYP_LOC100168017.1.1.m.40316	0.008141574	0.006248295	No	NA	NA	NA	NA	NA	NA	anchored component of membrane [GO:0031225]; plasma membrane [GO:0005886]; cell adhesion [GO:0007155]	NA	NA	NA
CHOYP_LOC100168209.1.1.m.26697	-0.015682547	-0.014137471	No	NA	NA	NA	NA	NA	NA	plasma membrane [GO:0005886]; 3-chloroallyl aldehyde dehydrogenase activity [GO:0004028]; aldehyde dehydrogenase [NAD(P)+] activity [GO:0004030]; cellular aldehyde metabolic process [GO:0006081]; ethanol catabolic process [GO:0006068]	NA	NA	NA
CHOYP_LOC100168368.1.1.m.18551	-0.01720893	-0.000470195	No	NA	NA	NA	NA	NA	NA	cytoplasm [GO:0005737]; nucleoplasm [GO:0005654]; nucleus [GO:0005634]; RNA polymerase II transcription factor complex [GO:0090575]; transcription factor complex [GO:0005667]; DNA binding [GO:0003677]; DNA-binding transcription activator activity; RNA polymerase II-specific [GO:0001228]; protein heterodimerization activity [GO:0046982]; RNA polymerase II proximal promoter sequence-specific DNA binding [GO:0000978]; sequence-specific DNA binding [GO:0043565]; transcription factor binding [GO:0008134]; adrenal gland development [GO:0030325]; animal organ morphogenesis [GO:0009887]; anterior/posterior pattern specification [GO:0009952]; branching involved in ureteric bud morphogenesis [GO:0001658]; embryonic hemopoiesis [GO:0035162]; embryonic limb morphogenesis [GO:0030326]; embryonic organ development [GO:0048568]; embryonic skeletal system development [GO:0048706]; negative regulation of DNA-binding transcription factor activity [GO:0043433]; negative regulation of neuron differentiation [GO:0045665]; positive regulation of cell proliferation [GO:0008284]; positive regulation of G2/M transition of mitotic cell cycle [GO:0010971]; positive regulation of transcription by RNA polymerase II [GO:0045944]; proximal/distal pattern formation [GO:0009954]; regulation of cell proliferation [GO:0042127]; regulation of ossification [GO:0030278]; sex differentiation [GO:0007548]; spleen development [GO:0048536]; steroid biosynthetic process [GO:0006694]; thymus development [GO:0048538]; urogenital system development [GO:0001655]	NA	NA	NA
CHOYP_LOC100168569.1.2.m.11752	0.006902769	-0.00524139	No	NA	NA	NA	NA	NA	NA	cytoplasm [GO:0005737]; cytosol [GO:0005829]; nucleus [GO:0005634]; protein-containing complex [GO:0032991]; ATP binding [GO:0005524]; identical protein binding [GO:0042802]; magnesium ion binding [GO:0000287]; protein dimerization activity [GO:0046983]; protein kinase activity [GO:0004672]; protein serine/threonine kinase activator activity [GO:0043539]; protein serine/threonine kinase activity [GO:0004674]; activation of protein kinase activity [GO:0032147]; apoptotic process [GO:0006915]; cell differentiation involved in embryonic placenta development [GO:0060706]; central nervous system development [GO:0007417]; endocardium development [GO:0003157]; hepatocyte apoptotic process [GO:0097284]; hippo signaling [GO:0035329]; intracellular signal transduction [GO:0035556]; negative regulation of canonical Wnt signaling pathway [GO:0090090]; negative regulation of cell proliferation [GO:0008285]; negative regulation of organ growth [GO:0046621]; neural tube formation [GO:0001841]; positive regulation of apoptotic process [GO:0043065]; positive regulation of DNA-binding transcription factor activity [GO:0051091]; positive regulation of extrinsic apoptotic signaling pathway via death domain receptors [GO:1902043]; positive regulation of fat cell differentiation [GO:0045600]; positive regulation of JNK cascade [GO:0046330]; positive regulation of protein binding [GO:0032092]; positive regulation of protein kinase B signaling [GO:0051897]; primitive hemopoiesis [GO:0060215]; protein phosphorylation [GO:0006468]; protein stabilization [GO:0050821]; regulation of cell differentiation involved in embryonic placenta development [GO:0060800]; signal transduction [GO:0007165]; signal transduction by protein phosphorylation [GO:0023014]; stress-activated protein kinase signaling cascade [GO:0031098]	NA	NA	NA
CHOYP_LOC100168620.4.4.m.40081	-0.023389972	0.006813375	No	NA	NA	NA	NA	NA	NA	extracellular region [GO:0005576]; defense response to bacterium [GO:0042742]; defense response to protozoan [GO:0042832]; innate immune response [GO:0045087]	NA	NA	NA
CHOYP_LOC100168796.1.1.m.4672	0.011878017	-0.008611729	No	NA	NA	NA	NA	NA	NA	synapse [GO:0045202]; RNA binding [GO:0003723]; cellular response to leukemia inhibitory factor [GO:1990830]	NA	NA	NA
CHOYP_LOC100168945.1.1.m.37004	0.007200219	-0.007480763	No	NA	NA	NA	NA	NA	NA	azurophil granule lumen [GO:0035578]; cytoplasm [GO:0005737]; cytosol [GO:0005829]; extracellular exosome [GO:0070062]; extracellular region [GO:0005576]; focal adhesion [GO:0005925]; Golgi apparatus [GO:0005794]; membrane [GO:0016020]; myelin sheath [GO:0043209]; secretory granule lumen [GO:0034774]; synapse [GO:0045202]; vesicle [GO:0031982]; GTPase activator activity [GO:0005096]; Rab GDP-dissociation inhibitor activity [GO:0005093]; RNA binding [GO:0003723]; small GTPase binding [GO:0031267]; neutrophil degranulation [GO:0043312]; protein transport [GO:0015031]; regulation of small GTPase mediated signal transduction [GO:0051056]; signal transduction [GO:0007165]; small GTPase mediated signal transduction [GO:0007264]	NA	NA	NA
CHOYP_LOC100169229.1.1.m.25981	0.013428941	-0.008456102	No	NA	NA	NA	NA	NA	NA	cytoplasm [GO:0005737]; cytosol [GO:0005829]; GTPase activator activity [GO:0005096]; Rac GTPase binding [GO:0048365]; negative regulation of cell migration [GO:0030336]; regulation of small GTPase mediated signal transduction [GO:0051056]; signal transduction [GO:0007165]	NA	NA	NA
CHOYP_LOC100169297.1.1.m.48433	0.0056281	-0.009201121	No	NA	NA	NA	NA	NA	NA	cytoplasm [GO:0005737]; nucleus [GO:0005634]; ATP binding [GO:0005524]; protein serine/threonine kinase activity [GO:0004674]; intracellular signal transduction [GO:0035556]	NA	NA	NA
CHOYP_LOC100169460.1.1.m.41302	-0.01033366	-0.016082882	No	NA	NA	NA	NA	NA	NA	cytoskeleton [GO:0005856]; extrinsic component of plasma membrane [GO:0019897]; membrane raft [GO:0045121]; mitochondrial inner membrane [GO:0005743]; mitochondrial intermembrane space [GO:0005758]; cardiolipin binding [GO:1901612]; GTPase binding [GO:0051020]; signaling receptor binding [GO:0005102]; CD4-positive; alpha-beta T cell activation [GO:0035710]; cellular calcium ion homeostasis [GO:0006874]; interleukin-2 production [GO:0032623]; lipid localization [GO:0010876]; mitochondrial ATP synthesis coupled proton transport [GO:0042776]; mitochondrial calcium ion transmembrane transport [GO:0006851]; mitochondrial protein processing [GO:0034982]; mitochondrion organization [GO:0007005]; positive regulation of cardiolipin metabolic process [GO:1900210]; positive regulation of mitochondrial DNA replication [GO:0090297]; positive regulation of mitochondrial membrane potential [GO:0010918]; protein complex oligomerization [GO:0051259]; stress-induced mitochondrial fusion [GO:1990046]; T cell receptor signaling pathway [GO:0050852]	NA	NA	NA
CHOYP_LOC100174996.1.1.m.27300	-0.011638478	0.016386183	No	NA	NA	NA	NA	NA	NA	NA	NA	NA	NA
CHOYP_LOC100175021.11.11.m.63958	-0.022519518	0.010561608	No	NA	NA	NA	NA	NA	NA	NA	NA	NA	NA
CHOYP_LOC100175021.7.11.m.58378	-0.022620923	0.010463939	No	NA	NA	NA	NA	NA	NA	NA	NA	NA	NA
CHOYP_LOC100175702.1.1.m.56240	-0.016959105	0.009602069	No	NA	NA	NA	NA	NA	NA		NA	NA	NA
CHOYP_LOC100175722.1.3.m.11427	-0.022836308	0.00110576	No	NA	NA	NA	NA	NA	NA	NA	NA	NA	NA
CHOYP_LOC100175867.1.1.m.48982	0.022029772	-0.003984861	No	NA	NA	NA	NA	NA	NA	collagen-containing extracellular matrix [GO:0062023]; extracellular matrix [GO:0031012]; extracellular space [GO:0005615]; calcium ion binding [GO:0005509]; extracellular matrix structural constituent [GO:0005201]; growth plate cartilage chondrocyte morphogenesis [GO:0003429]	NA	NA	NA
CHOYP_LOC100175959.1.7.m.1896	0.005926505	0.017029499	No	NA	NA	NA	NA	NA	NA	ribosome [GO:0005840]; structural constituent of ribosome [GO:0003735]; translational elongation [GO:0006414]	NA	NA	NA
CHOYP_LOC100175959.4.7.m.28172	0.015884127	0.003783866	No	NA	NA	NA	NA	NA	NA	ribosome [GO:0005840]; structural constituent of ribosome [GO:0003735]; translational elongation [GO:0006414]	NA	NA	NA
CHOYP_LOC100176099.1.1.m.40368	-0.022666073	0.010313637	No	NA	NA	NA	NA	NA	NA	cytosol [GO:0005829]; hippocampal mossy fiber to CA3 synapse [GO:0098686]; nucleus [GO:0005634]; protein-containing complex [GO:0032991]; nucleotide binding [GO:0000166]; protein kinase A binding [GO:0051018]; protein kinase A regulatory subunit binding [GO:0034237]; protein kinase binding [GO:0019901]; modulation of chemical synaptic transmission [GO:0050804]; regulation of protein kinase A signaling [GO:0010738]	NA	NA	NA
CHOYP_LOC100176232.1.1.m.24645	-0.011116773	0.012704454	No	NA	NA	NA	NA	NA	NA	cytosol [GO:0005829]; glutamatergic synapse [GO:0098978]; plasma membrane [GO:0005886]; postsynaptic density; intracellular component [GO:0099092]; Schaffer collateral - CA1 synapse [GO:0098685]; GTPase activator activity [GO:0005096]; Rho guanyl-nucleotide exchange factor activity [GO:0005089]; actin cytoskeleton organization [GO:0030036]; brain development [GO:0007420]; inner ear morphogenesis [GO:0042472]; intracellular signal transduction [GO:0035556]; modulation of chemical synaptic transmission [GO:0050804]; negative regulation of blood vessel remodeling [GO:0060313]; negative regulation of cell migration [GO:0030336]; negative regulation of cellular extravasation [GO:0002692]; negative regulation of inflammatory response [GO:0050728]; negative regulation of neutrophil degranulation [GO:0043314]; neuromuscular process controlling balance [GO:0050885]; positive regulation of phagocytosis [GO:0050766]; regulation of Rho protein signal transduction [GO:0035023]; regulation of vascular permeability [GO:0043114]; response to lipopolysaccharide [GO:0032496]	NA	NA	NA
CHOYP_LOC100176461.1.1.m.63236	0.003896971	-0.018237163	No	NA	NA	NA	NA	NA	NA	NA	NA	NA	NA
CHOYP_LOC100176721.6.6.m.66056	0.003647786	-0.008720528	No	NA	NA	NA	NA	NA	NA	collagen-containing extracellular matrix [GO:0062023]; extracellular exosome [GO:0070062]; extracellular matrix [GO:0031012]; extracellular region [GO:0005576]; extracellular space [GO:0005615]; intracellular [GO:0005622]; collagen fibril binding [GO:0098633]; extracellular matrix structural constituent [GO:0005201]; heparin binding [GO:0008201]; integrin binding [GO:0005178]; actin cytoskeleton organization [GO:0030036]; cell adhesion [GO:0007155]; collagen fibril organization [GO:0030199]; collagen metabolic process [GO:0032963]; elastic fiber assembly [GO:0048251]	NA	NA	NA
CHOYP_LOC100176799.1.1.m.3132	0.007321473	0.007575365	No	NA	NA	NA	NA	NA	NA	lysosome [GO:0005764]; alpha-mannosidase activity [GO:0004559]; carbohydrate binding [GO:0030246]; metal ion binding [GO:0046872]; mannose metabolic process [GO:0006013]	NA	NA	NA
CHOYP_LOC100177459.1.2.m.48730	-0.016614043	-0.002553466	No	NA	NA	NA	NA	NA	NA	NA	NA	NA	NA
CHOYP_LOC100177679.1.1.m.54177	0.01706195	-0.001050963	No	NA	NA	NA	NA	NA	NA		NA	NA	NA
CHOYP_LOC100177909.1.1.m.29356	-0.00825871	-0.005694934	No	NA	NA	NA	NA	NA	NA	cytoplasm [GO:0005737]; cytosol [GO:0005829]; mitochondrion [GO:0005739]; nucleus [GO:0005634]; ATPase activator activity [GO:0001671]; chaperone binding [GO:0051087]; identical protein binding [GO:0042802]; metal ion binding [GO:0046872]; [2Fe-2S] cluster assembly [GO:0044571]; iron-sulfur cluster assembly [GO:0016226]; protein complex oligomerization [GO:0051259]; protein maturation by iron-sulfur cluster transfer [GO:0097428]	NA	NA	NA
CHOYP_LOC100178034.1.2.m.13282	0.003693897	-0.022158227	No	NA	NA	NA	NA	NA	NA	NA	NA	NA	NA
CHOYP_LOC100178081.1.1.m.56365	-0.011016305	-0.00626005	No	NA	NA	NA	NA	NA	NA	cell junction [GO:0030054]; cytoplasmic vesicle [GO:0031410]; cytosol [GO:0005829]; Golgi apparatus [GO:0005794]; Golgi membrane [GO:0000139]; neuronal cell body [GO:0043025]; perikaryon [GO:0043204]; synapse [GO:0045202]; vesicle [GO:0031982]; actin binding [GO:0003779]; GTP binding [GO:0005525]; GTPase activity [GO:0003924]; axon guidance [GO:0007411]; compound eye morphogenesis [GO:0001745]; defense response to fungus [GO:0050832]; exocytosis [GO:0006887]; germarium-derived egg chamber formation [GO:0007293]; intra-Golgi vesicle-mediated transport [GO:0006891]; intracellular protein transport [GO:0006886]; oocyte microtubule cytoskeleton polarization [GO:0008103]; phototransduction [GO:0007602]; pole plasm oskar mRNA localization [GO:0045451]; R7 cell development [GO:0045467]; Rab protein signal transduction [GO:0032482]; regulation of postsynaptic membrane potential [GO:0060078]; retrograde transport; endosome to Golgi [GO:0042147]; retrograde vesicle-mediated transport; Golgi to endoplasmic reticulum [GO:0006890]; vesicle-mediated transport [GO:0016192]	NA	NA	NA
CHOYP_LOC100178400.1.1.m.4321	0.012172702	0.005665149	No	NA	NA	NA	NA	NA	NA	NA	NA	NA	NA
CHOYP_LOC100178700.1.1.m.37554	1.22E-05	-0.015018977	No	NA	NA	NA	NA	NA	NA	chromosome [GO:0005694]; nucleus [GO:0005634]; chromatin binding [GO:0003682]; histone demethylase activity (H3-K36 specific) [GO:0051864]; metal ion binding [GO:0046872]; peptidase activity [GO:0008233]; G2/M transition of mitotic cell cycle [GO:0000086]; histone H3-K36 demethylation [GO:0070544]; positive regulation of transcription; DNA-templated [GO:0045893]	NA	NA	NA
CHOYP_LOC100178916.1.1.m.26391	0.001445046	0.002410149	No	NA	NA	NA	NA	NA	NA	cytoplasm [GO:0005737]; nucleus [GO:0005634]; apoptotic process [GO:0006915]	NA	NA	NA
CHOYP_LOC100179134.1.1.m.23870	0.00205195	-0.009341169	No	NA	NA	NA	NA	NA	NA	fibrillar center [GO:0001650]; intercellular bridge [GO:0045171]; nuclear speck [GO:0016607]; nucleus [GO:0005634]; nucleotide phosphatase activity; acting on free nucleotides [GO:0098519]; phosphatase activity [GO:0016791]; polynucleotide 5'-phosphatase activity [GO:0004651]; protein tyrosine phosphatase activity [GO:0004725]; protein tyrosine/serine/threonine phosphatase activity [GO:0008138]; RNA binding [GO:0003723]; polynucleotide 5' dephosphorylation [GO:0098507]; protein dephosphorylation [GO:0006470]; RNA metabolic process [GO:0016070]	NA	NA	NA
CHOYP_LOC100179300.1.2.m.22734	0.002341576	-0.022632651	No	NA	NA	NA	NA	NA	NA	cytoplasm [GO:0005737]; calcium ion binding [GO:0005509]	NA	NA	NA
CHOYP_LOC100179357.5.6.m.45322	-0.009336075	-0.013176392	No	NA	NA	NA	NA	NA	NA		NA	NA	NA
CHOYP_LOC100179448.1.1.m.8298	0.014545081	-0.015914947	No	NA	NA	NA	NA	NA	NA	small ribosomal subunit [GO:0015935]; RNA binding [GO:0003723]; structural constituent of ribosome [GO:0003735]; translation [GO:0006412]	NA	NA	NA
CHOYP_LOC100179516.1.2.m.45110	-0.006192052	0.014000503	No	NA	NA	NA	NA	NA	NA		NA	NA	NA
CHOYP_LOC100179516.2.2.m.49937	-0.018807025	-0.011186417	No	NA	NA	NA	NA	NA	NA		NA	NA	NA
CHOYP_LOC100180023.1.7.m.11060	0.018713537	0.008355405	No	NA	NA	NA	NA	NA	NA	NA	NA	NA	NA
CHOYP_LOC100180023.4.7.m.33650	0.006936172	-0.004373632	No	NA	NA	NA	NA	NA	NA	NA	NA	NA	NA
CHOYP_LOC100180023.5.7.m.56825	-0.001407159	0.018485876	No	NA	NA	NA	NA	NA	NA	NA	NA	NA	NA
CHOYP_LOC100180543.1.1.m.4746	0.011608061	0.000655134	No	NA	NA	NA	NA	NA	NA	mitochondrion [GO:0005739]; agmatinase activity [GO:0008783]; metal ion binding [GO:0046872]; putrescine biosynthetic process from arginine [GO:0033388]; spermidine biosynthetic process [GO:0008295]	NA	NA	NA
CHOYP_LOC100180636.1.1.m.66440	-0.007072569	-0.024459613	No	NA	NA	NA	NA	NA	NA	ciliary transition zone [GO:0035869]; cytoplasm [GO:0005737]; intracellular membrane-bounded organelle [GO:0043231]; nucleoplasm [GO:0005654]; nucleus [GO:0005634]; ATP binding [GO:0005524]; cyclin-dependent protein serine/threonine kinase activity [GO:0004693]; heart development [GO:0007507]; protein phosphorylation [GO:0006468]; regulation of cilium assembly [GO:1902017]	NA	NA	NA
CHOYP_LOC100180716.1.2.m.860	0.008337874	0.013477192	No	NA	NA	NA	NA	NA	NA	ribosome [GO:0005840]; structural constituent of ribosome [GO:0003735]; translation [GO:0006412]	NA	NA	NA
CHOYP_LOC100180855.2.4.m.46097	-0.005540956	0.004900693	No	NA	NA	NA	NA	NA	NA	plasma membrane [GO:0005886]; AMP binding [GO:0016208]	NA	NA	NA
CHOYP_LOC100180855.4.4.m.66721	0.000333889	-0.017478697	No	NA	NA	NA	NA	NA	NA	NA	NA	NA	NA
CHOYP_LOC100180883.1.1.m.46611	-0.015381465	-0.009261491	No	NA	NA	NA	NA	NA	NA	cytoplasmic dynein complex [GO:0005868]; dynein intermediate chain binding [GO:0045505]; cilium assembly [GO:0060271]; regulation of cilium assembly [GO:1902017]; regulation of intraciliary retrograde transport [GO:1905799]	NA	NA	NA
CHOYP_LOC100181095.1.1.m.8314	-0.016151739	-0.013687061	No	NA	NA	NA	NA	NA	NA	Golgi apparatus [GO:0005794]; cell differentiation [GO:0030154]; spermatogenesis [GO:0007283]	NA	NA	NA
CHOYP_LOC100181159.1.1.m.6127	0.016405023	0.01167396	No	NA	NA	NA	NA	NA	NA	NA	NA	NA	NA
CHOYP_LOC100181343.1.1.m.59214	-0.001444642	0.01094202	No	NA	NA	NA	NA	NA	NA	catalytic step 2 spliceosome [GO:0071013]; precatalytic spliceosome [GO:0071011]; U12-type spliceosomal complex [GO:0005689]; U2 snRNP [GO:0005686]; mRNA binding [GO:0003729]; mRNA splicing; via spliceosome [GO:0000398]	NA	NA	NA
CHOYP_LOC100181350.1.1.m.2782	0.01072765	-0.004219979	No	NA	NA	NA	NA	NA	NA	cytosol [GO:0005829]; extracellular space [GO:0005615]; peroxisome [GO:0005777]; sarcoplasmic reticulum [GO:0016529]; 2 iron; 2 sulfur cluster binding [GO:0051537]; electron transfer activity [GO:0009055]; FAD binding [GO:0071949]; flavin adenine dinucleotide binding [GO:0050660]; iron ion binding [GO:0005506]; molybdopterin cofactor binding [GO:0043546]; protein homodimerization activity [GO:0042803]; xanthine dehydrogenase activity [GO:0004854]; xanthine oxidase activity [GO:0004855]; activation of cysteine-type endopeptidase activity involved in apoptotic process [GO:0006919]; lactation [GO:0007595]; negative regulation of endothelial cell differentiation [GO:0045602]; negative regulation of endothelial cell proliferation [GO:0001937]; negative regulation of gene expression [GO:0010629]; negative regulation of protein kinase B signaling [GO:0051898]; negative regulation of protein phosphorylation [GO:0001933]; negative regulation of vascular endothelial growth factor signaling pathway [GO:1900747]; negative regulation of vasculogenesis [GO:2001213]; positive regulation of p38MAPK cascade [GO:1900745]; positive regulation of reactive oxygen species metabolic process [GO:2000379]; purine nucleotide catabolic process [GO:0006195]; xanthine catabolic process [GO:0009115]	NA	NA	NA
CHOYP_LOC100181355.1.1.m.48652	-0.000870294	0.010175578	No	NA	NA	NA	NA	NA	NA	acrosomal membrane [GO:0002080]; extracellular exosome [GO:0070062]; nucleus [GO:0005634]; outer acrosomal membrane [GO:0002081]; sperm flagellum [GO:0036126]; cilium assembly [GO:0060271]; cilium movement involved in cell motility [GO:0060294]; flagellated sperm motility [GO:0030317]; regulation of brood size [GO:0060378]	NA	NA	NA
CHOYP_LOC100181607.1.2.m.36709	0.005148559	0.015030361	No	NA	NA	NA	NA	NA	NA	NA	NA	NA	NA
CHOYP_LOC100181826.1.1.m.16288	0.016468709	-0.013400699	No	NA	NA	NA	NA	NA	NA	NA	NA	NA	NA
CHOYP_LOC100181873.1.2.m.45633	-0.016180734	0.005750619	No	NA	NA	NA	NA	NA	NA	NA	NA	NA	NA
CHOYP_LOC100182131.1.1.m.26023	-0.010497241	-0.006133337	No	NA	NA	NA	NA	NA	NA	integral component of membrane [GO:0016021]; mitochondrial outer membrane [GO:0005741]; perinuclear region of cytoplasm [GO:0048471]; endocytosis [GO:0006897]; negative regulation of angiogenesis [GO:0016525]; negative regulation of endothelial cell migration [GO:0010596]; negative regulation of endothelial cell proliferation [GO:0001937]; negative regulation of ERK1 and ERK2 cascade [GO:0070373]; negative regulation of sprouting angiogenesis [GO:1903671]; regulation of Notch signaling pathway [GO:0008593]	NA	NA	NA
CHOYP_LOC100182237.2.2.m.33734	0.005333271	-0.006623147	No	NA	NA	NA	NA	NA	NA	integral component of membrane [GO:0016021]; calcium ion binding [GO:0005509]; ErbB-2 class receptor binding [GO:0005176]; extracellular matrix constituent; lubricant activity [GO:0030197]; cell-matrix adhesion [GO:0007160]; epithelial structure maintenance [GO:0010669]; regulation of signaling receptor activity [GO:0010469]	NA	NA	NA
CHOYP_LOC100182352.2.2.m.64092	0.009218548	-0.000385159	No	NA	NA	NA	NA	NA	NA	intracellular [GO:0005622]; kinesin complex [GO:0005871]; microtubule [GO:0005874]; mitochondrial membrane [GO:0031966]; ATP binding [GO:0005524]; ATPase activity [GO:0016887]; microtubule binding [GO:0008017]; microtubule motor activity [GO:0003777]; cytoskeleton-dependent intracellular transport [GO:0030705]; microtubule-based movement [GO:0007018]; mitochondrion organization [GO:0007005]; organelle transport along microtubule [GO:0072384]	NA	NA	NA
CHOYP_LOC100182585.1.2.m.2597	-0.011580021	0.013893848	No	NA	NA	NA	NA	NA	NA	lysosome [GO:0005764]; cysteine-type endopeptidase activity [GO:0004197]; negative regulation of ERBB signaling pathway [GO:1901185]; proteolysis [GO:0006508]; proteolysis involved in cellular protein catabolic process [GO:0051603]; receptor catabolic process [GO:0032801]; renal system process [GO:0003014]; vacuolar protein processing [GO:0006624]	NA	NA	NA
CHOYP_LOC100182585.2.2.m.24665	-0.012439476	-0.010535819	No	NA	NA	NA	NA	NA	NA	nucleus [GO:0005634]; RNA binding [GO:0003723]; mRNA splicing; via spliceosome [GO:0000398]	NA	NA	NA
CHOYP_LOC100183353.1.1.m.54920	-0.020826554	-0.006331152	No	NA	NA	NA	NA	NA	NA	NA	NA	NA	NA
CHOYP_LOC100183535.2.2.m.10350	0.006475326	-0.022261441	No	NA	NA	NA	NA	NA	NA	lyase activity [GO:0016829]	NA	NA	NA
CHOYP_LOC100183583.1.2.m.3863	0.002332627	0.003819888	No	NA	NA	NA	NA	NA	NA	mitochondrion [GO:0005739]; glycerophospholipid biosynthetic process [GO:0046474]	NA	NA	NA
CHOYP_LOC100183682.1.1.m.61630	-0.004358491	-0.00200182	No	NA	NA	NA	NA	NA	NA	nucleolus [GO:0005730]; ribonucleoprotein complex [GO:1990904]; spliceosomal complex [GO:0005681]; RNA binding [GO:0003723]; mRNA processing [GO:0006397]; RNA splicing [GO:0008380]	NA	NA	NA
CHOYP_LOC100183847.1.2.m.12797	0.00877478	-0.010838743	No	NA	NA	NA	NA	NA	NA	cytosol [GO:0005829]; extracellular exosome [GO:0070062]; mitochondrion [GO:0005739]; nucleoplasm [GO:0005654]; nucleus [GO:0005634]; dUTP diphosphatase activity [GO:0004170]; magnesium ion binding [GO:0000287]; peroxisome proliferator activated receptor binding [GO:0042975]; pyrimidine deoxyribonucleotide binding [GO:0032556]; receptor inhibitor activity [GO:0030547]; RNA binding [GO:0003723]; DNA replication [GO:0006260]; dUMP biosynthetic process [GO:0006226]; dUTP catabolic process [GO:0046081]; liver development [GO:0001889]; nucleobase-containing compound metabolic process [GO:0006139]; nucleobase-containing small molecule interconversion [GO:0015949]; protein homotrimerization [GO:0070207]; regulation of protein heterodimerization activity [GO:0043497]; response to organic cyclic compound [GO:0014070]	NA	NA	NA
CHOYP_LOC100184284.2.2.m.21644	-0.013569999	0.001095858	No	NA	NA	NA	NA	NA	NA	extracellular region [GO:0005576]; Golgi apparatus [GO:0005794]; ATP binding [GO:0005524]; non-membrane spanning protein tyrosine kinase activity [GO:0004715]; protein kinase activity [GO:0004672]; bone mineralization [GO:0030282]; cell differentiation [GO:0030154]; embryonic digestive tract development [GO:0048566]; limb morphogenesis [GO:0035108]; lung alveolus development [GO:0048286]; multicellular organism growth [GO:0035264]; negative regulation of Golgi to plasma membrane protein transport [GO:0042997]; peptidyl-tyrosine phosphorylation [GO:0018108]; positive regulation of bone mineralization [GO:0030501]; positive regulation of chondrocyte differentiation [GO:0032332]; protein transport [GO:0015031]; roof of mouth development [GO:0060021]; skeletal system development [GO:0001501]	NA	NA	NA
CHOYP_LOC100184451.1.8.m.30146	-0.019338095	-0.005002615	No	NA	NA	NA	NA	NA	NA	NA	NA	NA	NA
CHOYP_LOC100184874.1.1.m.41851	0.00285648	-0.011869674	No	NA	NA	NA	NA	NA	NA	extracellular region [GO:0005576]; signaling receptor binding [GO:0005102]	NA	NA	NA
CHOYP_LOC100185060.2.2.m.18100	-0.020659011	0.002910369	No	NA	NA	NA	NA	NA	NA	cytoplasm [GO:0005737]; intracellular signal transduction [GO:0035556]; protein ubiquitination [GO:0016567]	NA	NA	NA
CHOYP_LOC100185271.1.1.m.19210	-0.016043233	-0.002050265	No	NA	NA	NA	NA	NA	NA		NA	NA	NA
CHOYP_LOC100185431.1.1.m.43063	-0.004931786	0.000978119	No	NA	NA	NA	NA	NA	NA	extracellular region [GO:0005576]; methyltransferase activity [GO:0008168]	NA	NA	NA
CHOYP_LOC100185443.1.1.m.60976	-0.013658017	-0.012571015	No	NA	NA	NA	NA	NA	NA	apical plasma membrane [GO:0016324]; ciliary basal body [GO:0036064]; cilium [GO:0005929]; cytoplasm [GO:0005737]; cilium organization [GO:0044782]	NA	NA	NA
CHOYP_LOC100185472.1.1.m.66178	-0.019121699	0.003825781	No	NA	NA	NA	NA	NA	NA		NA	NA	NA
CHOYP_LOC100185473.1.1.m.5316	-0.013572558	0.003886046	No	NA	NA	NA	NA	NA	NA	NA	NA	NA	NA
CHOYP_LOC100185549.1.6.m.31232	-0.014158833	0.018064355	No	NA	NA	NA	NA	NA	NA	plasma membrane [GO:0005886]; AMP binding [GO:0016208]	NA	NA	NA
CHOYP_LOC100185549.5.6.m.62694	-0.013631841	0.000735247	No	NA	NA	NA	NA	NA	NA		NA	NA	NA
CHOYP_LOC100185846.1.1.m.37884	0.004509794	0.002401885	No	NA	NA	NA	NA	NA	NA	regulation of actin filament-based process [GO:0032970]	NA	NA	NA
CHOYP_LOC100186070.1.1.m.3415	0.003272639	-0.0199052	No	NA	NA	NA	NA	NA	NA	collagen trimer [GO:0005581]; collagen-containing extracellular matrix [GO:0062023]; extracellular matrix [GO:0031012]; extracellular region [GO:0005576]; protein-containing complex [GO:0032991]; extracellular matrix structural constituent conferring tensile strength [GO:0030020]; cell adhesion [GO:0007155]; extracellular matrix organization [GO:0030198]; protein heterotrimerization [GO:0070208]	NA	NA	NA
CHOYP_LOC100186203.1.1.m.7875	0.000974287	-0.024811664	No	NA	NA	NA	NA	NA	NA	nucleus [GO:0005634]; DNA binding [GO:0003677]; DNA-binding transcription factor activity [GO:0003700]; metal ion binding [GO:0046872]; regulation of transcription; DNA-templated [GO:0006355]	NA	NA	NA
CHOYP_LOC100186203.1.1.m.7876	0.017757669	-2.35E-05	No	NA	NA	NA	NA	NA	NA	aminoacyl-tRNA synthetase multienzyme complex [GO:0017101]; cytosol [GO:0005829]; aspartate-tRNA ligase activity [GO:0004815]; ATP binding [GO:0005524]; RNA binding [GO:0003723]; aspartyl-tRNA aminoacylation [GO:0006422]	NA	NA	NA
CHOYP_LOC100186276.4.5.m.12980	0.000686233	-0.010733133	No	NA	NA	NA	NA	NA	NA	NA	NA	NA	NA
CHOYP_LOC100186299.6.6.m.52749	-0.005116962	0.006880223	No	NA	NA	NA	NA	NA	NA	centrosome [GO:0005813]; ciliary basal body [GO:0036064]; cis-Golgi network [GO:0005801]; cytoplasm [GO:0005737]; dendritic branch [GO:0044307]; extrinsic component of postsynaptic density membrane [GO:0099147]; Golgi apparatus [GO:0005794]; Golgi stack [GO:0005795]; neuronal cell body [GO:0043025]; pericentriolar material [GO:0000242]; synaptic membrane [GO:0097060]; potassium channel regulator activity [GO:0015459]; protein kinase A regulatory subunit binding [GO:0034237]; protein-containing complex scaffold activity [GO:0032947]; maintenance of centrosome location [GO:0051661]; microtubule nucleation [GO:0007020]; negative regulation of adenylate cyclase activity [GO:0007194]; positive regulation of peptidyl-serine phosphorylation [GO:0033138]; positive regulation of potassium ion transmembrane transporter activity [GO:1901018]; regulation of Golgi organization [GO:1903358]; regulation of ventricular cardiac muscle cell membrane repolarization [GO:0060307]; Sertoli cell development [GO:0060009]; signal transduction [GO:0007165]; spermatogenesis [GO:0007283]	NA	NA	NA
CHOYP_LOC100186360.1.2.m.50759	-0.009145555	-0.006735735	No	NA	NA	NA	NA	NA	NA	NA	NA	NA	NA
CHOYP_LOC100186361.3.3.m.66600	0.014698474	-0.006593306	No	NA	NA	NA	NA	NA	NA	A band [GO:0031672]; cytoplasm [GO:0005737]; cytoplasmic ribonucleoprotein granule [GO:0036464]; cytosolic large ribosomal subunit [GO:0022625]; nucleolus [GO:0005730]; nucleus [GO:0005634]; polysomal ribosome [GO:0042788]; postsynaptic density [GO:0014069]; rough endoplasmic reticulum [GO:0005791]; synapse [GO:0045202]; 5.8S rRNA binding [GO:1990932]; mRNA binding [GO:0003729]; RNA binding [GO:0003723]; structural constituent of ribosome [GO:0003735]; tRNA binding [GO:0000049]; cytoplasmic translation [GO:0002181]; ribosomal large subunit assembly [GO:0000027]	NA	NA	NA
CHOYP_LOC100186692.1.1.m.7600	0.008201035	-0.003321216	No	NA	NA	NA	NA	NA	NA	extracellular region [GO:0005576]	NA	NA	NA
CHOYP_LOC100186733.1.1.m.7066	-0.004093635	0.006577385	No	NA	NA	NA	NA	NA	NA	cellularization cleavage furrow [GO:0110070]; cytoplasm [GO:0005737]; cytosol [GO:0005829]; intercellular bridge [GO:0045171]; midbody [GO:0030496]; mitotic cytokinetic process [GO:1902410]; mitotic nuclear division [GO:0140014]; nuclear chromosome segregation [GO:0098813]	NA	NA	NA
CHOYP_LOC100186936.1.2.m.12235	0.006159669	0.009419646	No	NA	NA	NA	NA	NA	NA	thiol-dependent ubiquitinyl hydrolase activity [GO:0036459]; protein deubiquitination [GO:0016579]	NA	NA	NA
CHOYP_LOC100187037.1.1.m.55673	0.003647786	-0.008720528	No	NA	NA	NA	NA	NA	NA		NA	NA	NA
CHOYP_LOC100187348.1.1.m.29904	-0.022147626	0.009462017	No	NA	NA	NA	NA	NA	NA	signal transduction [GO:0007165]	NA	NA	NA
CHOYP_LOC100197130.2.2.m.39076	0.022558646	-0.010020232	No	NA	NA	NA	NA	NA	NA	NA	NA	NA	NA
CHOYP_LOC100197511.1.1.m.22053	0.004850669	-0.016709979	No	NA	NA	NA	NA	NA	NA	mitochondrial proton-transporting ATP synthase complex [GO:0005753]; plasma membrane [GO:0005886]; proton-transporting ATP synthase complex; catalytic core F(1) [GO:0045261]; ATP binding [GO:0005524]; proton-transporting ATP synthase activity; rotational mechanism [GO:0046933]; ATP synthesis coupled proton transport [GO:0015986]	NA	NA	NA
CHOYP_LOC100197876.1.1.m.45271	-0.014160924	0.000592085	No	NA	NA	NA	NA	NA	NA	integral component of membrane [GO:0016021]; plasma membrane [GO:0005886]; receptor complex [GO:0043235]; ATP binding [GO:0005524]; GTP binding [GO:0005525]; guanylate cyclase activity [GO:0004383]; hormone binding [GO:0042562]; natriuretic peptide receptor activity [GO:0016941]; peptide hormone binding [GO:0017046]; peptide receptor activity [GO:0001653]; protein kinase activity [GO:0004672]; protein kinase binding [GO:0019901]; cell surface receptor signaling pathway [GO:0007166]; cGMP biosynthetic process [GO:0006182]; cGMP-mediated signaling [GO:0019934]; dopamine metabolic process [GO:0042417]; intracellular signal transduction [GO:0035556]; negative regulation of smooth muscle cell proliferation [GO:0048662]; positive regulation of cGMP-mediated signaling [GO:0010753]; receptor guanylyl cyclase signaling pathway [GO:0007168]; regulation of blood vessel size [GO:0050880]; signal transduction [GO:0007165]	NA	NA	NA
CHOYP_LOC100198049.1.1.m.13866	-0.008122063	-0.002331074	No	NA	NA	NA	NA	NA	NA	cytosol [GO:0005829]; delta DNA polymerase complex [GO:0043625]; mitochondrion [GO:0005739]; nucleolus [GO:0005730]; nucleus [GO:0005634]; DNA biosynthetic process [GO:0071897]; DNA repair [GO:0006281]; DNA-dependent DNA replication [GO:0006261]; positive regulation of endothelial cell proliferation [GO:0001938]	NA	NA	NA
CHOYP_LOC100199222.1.1.m.17588	-0.003516455	-0.001661502	No	NA	NA	NA	NA	NA	NA		NA	NA	NA
CHOYP_LOC100199246.1.1.m.43478	0.000273065	-0.003608306	No	NA	NA	NA	NA	NA	NA	NA	NA	NA	NA
CHOYP_LOC100199379.1.2.m.59875	-0.016959105	0.009602069	No	NA	NA	NA	NA	NA	NA	cell surface [GO:0009986]; extracellular region [GO:0005576]; signaling receptor binding [GO:0005102]; anatomical structure development [GO:0048856]	NA	NA	NA
CHOYP_LOC100199379.2.2.m.63866	0.02248671	-0.009266402	No	NA	NA	NA	NA	NA	NA	NA	NA	NA	NA
CHOYP_LOC100199505.1.2.m.19947	0.003815666	0.001438765	No	NA	NA	NA	NA	NA	NA	chylomicron [GO:0042627]; chylomicron remnant [GO:0034360]; clathrin-coated endocytic vesicle membrane [GO:0030669]; cytoplasm [GO:0005737]; cytosol [GO:0005829]; early endosome [GO:0005769]; endocytic vesicle lumen [GO:0071682]; endoplasmic reticulum exit site [GO:0070971]; endoplasmic reticulum lumen [GO:0005788]; endoplasmic reticulum membrane [GO:0005789]; endosome lumen [GO:0031904]; endosome membrane [GO:0010008]; extracellular exosome [GO:0070062]; extracellular region [GO:0005576]; extracellular space [GO:0005615]; high-density lipoprotein particle [GO:0034364]; intermediate-density lipoprotein particle [GO:0034363]; intracellular membrane-bounded organelle [GO:0043231]; low-density lipoprotein particle [GO:0034362]; lysosomal lumen [GO:0043202]; mature chylomicron [GO:0034359]; neuronal cell body [GO:0043025]; plasma membrane [GO:0005886]; smooth endoplasmic reticulum [GO:0005790]; very-low-density lipoprotein particle [GO:0034361]; cholesterol transporter activity [GO:0017127]; heparin binding [GO:0008201]; lipase binding [GO:0035473]; low-density lipoprotein particle receptor binding [GO:0050750]; phospholipid binding [GO:0005543]; artery morphogenesis [GO:0048844]; cellular protein metabolic process [GO:0044267]; cellular response to prostaglandin stimulus [GO:0071379]; cellular response to tumor necrosis factor [GO:0071356]; cholesterol efflux [GO:0033344]; cholesterol homeostasis [GO:0042632]; cholesterol metabolic process [GO:0008203]; cholesterol transport [GO:0030301]; chylomicron assembly [GO:0034378]; chylomicron remnant clearance [GO:0034382]; chylomicron remodeling [GO:0034371]; fertilization [GO:0009566]; flagellated sperm motility [GO:0030317]; in utero embryonic development [GO:0001701]; leukocyte migration [GO:0050900]; lipoprotein biosynthetic process [GO:0042158]; lipoprotein catabolic process [GO:0042159]; lipoprotein transport [GO:0042953]; low-density lipoprotein particle clearance [GO:0034383]; low-density lipoprotein particle remodeling [GO:0034374]; membrane organization [GO:0061024]; nervous system development [GO:0007399]; positive regulation of cholesterol storage [GO:0010886]; positive regulation of gene expression [GO:0010628]; positive regulation of lipid storage [GO:0010884]; positive regulation of macrophage derived foam cell differentiation [GO:0010744]; post-embryonic development [GO:0009791]; post-translational protein modification [GO:0043687]; receptor-mediated endocytosis [GO:0006898]; regulation of cholesterol biosynthetic process [GO:0045540]; response to carbohydrate [GO:0009743]; response to estradiol [GO:0032355]; response to lipopolysaccharide [GO:0032496]; response to selenium ion [GO:0010269]; response to virus [GO:0009615]; retinoid metabolic process [GO:0001523]; spermatogenesis [GO:0007283]; toll-like receptor signaling pathway [GO:0002224]; triglyceride catabolic process [GO:0019433]; triglyceride mobilization [GO:0006642]; very-low-density lipoprotein particle assembly [GO:0034379]; very-low-density lipoprotein particle clearance [GO:0034447]	NA	NA	NA
CHOYP_LOC100199505.2.2.m.25542	-0.002120788	-0.008918373	No	NA	NA	NA	NA	NA	NA	NA	NA	NA	NA
CHOYP_LOC100199663.1.1.m.22109	-0.004037776	-0.011296512	No	NA	NA	NA	NA	NA	NA	cytosol [GO:0005829]; cytosolic large ribosomal subunit [GO:0022625]; nucleolus [GO:0005730]; protein-containing complex [GO:0032991]; ribosome [GO:0005840]; synapse [GO:0045202]; 5S rRNA binding [GO:0008097]; structural constituent of ribosome [GO:0003735]; cellular response to interleukin-4 [GO:0071353]; ribosomal large subunit assembly [GO:0000027]; translation [GO:0006412]	NA	NA	NA
CHOYP_LOC100199980.1.2.m.51259	-0.014619798	0.001156338	No	NA	NA	NA	NA	NA	NA	fungal biofilm matrix [GO:0062040]; hyphal cell wall [GO:0030446]; yeast-form cell wall [GO:0030445]; glyoxalase III activity [GO:0019172]; methylglyoxal catabolic process to D-lactate via S-lactoyl-glutathione [GO:0019243]	NA	NA	NA
CHOYP_LOC100199980.2.2.m.62743	0.014241927	-0.008075945	No	NA	NA	NA	NA	NA	NA	NA	NA	NA	NA
CHOYP_LOC100199980.2.2.m.62746	0.015069727	0.005089212	No	NA	NA	NA	NA	NA	NA	fungal biofilm matrix [GO:0062040]; hyphal cell wall [GO:0030446]; yeast-form cell wall [GO:0030445]; glyoxalase III activity [GO:0019172]; methylglyoxal catabolic process to D-lactate via S-lactoyl-glutathione [GO:0019243]	NA	NA	NA
CHOYP_LOC100200137.1.1.m.23041	0.00205195	-0.009341169	No	NA	NA	NA	NA	NA	NA	cytoplasm [GO:0005737]; endoplasmic reticulum chaperone complex [GO:0034663]; endoplasmic reticulum lumen [GO:0005788]; membrane [GO:0016020]; nucleus [GO:0005634]; ATP binding [GO:0005524]; ATPase activity [GO:0016887]; ATPase activity; coupled [GO:0042623]; heat shock protein binding [GO:0031072]; misfolded protein binding [GO:0051787]; protein binding involved in protein folding [GO:0044183]; unfolded protein binding [GO:0051082]; cellular response to heat [GO:0034605]; cellular response to unfolded protein [GO:0034620]; chaperone cofactor-dependent protein refolding [GO:0051085]; endoplasmic reticulum unfolded protein response [GO:0030968]; protein refolding [GO:0042026]; response to unfolded protein [GO:0006986]; ubiquitin-dependent ERAD pathway [GO:0030433]	NA	NA	NA
CHOYP_LOC100200424.1.1.m.16669	0.00205195	-0.009341169	No	NA	NA	NA	NA	NA	NA	RNA polymerase I complex [GO:0005736]; RNA polymerase III complex [GO:0005666]; DNA binding [GO:0003677]; DNA-directed 5'-3' RNA polymerase activity [GO:0003899]; protein dimerization activity [GO:0046983]; transcription by RNA polymerase I [GO:0006360]; transcription by RNA polymerase III [GO:0006383]	NA	NA	NA
CHOYP_LOC100201155.1.1.m.58066	-0.017006104	-0.01294806	No	NA	NA	NA	NA	NA	NA	cell cortex [GO:0005938]; extracellular space [GO:0005615]; perinuclear region of cytoplasm [GO:0048471]; metalloendopeptidase activity [GO:0004222]; zinc ion binding [GO:0008270]	NA	NA	NA
CHOYP_LOC100202203.1.1.m.27309	-0.011909097	-0.007856286	No	NA	NA	NA	NA	NA	NA	serine-type endopeptidase activity [GO:0004252]	NA	NA	NA
CHOYP_LOC100202812.1.1.m.31203	0.00205195	-0.009341169	No	NA	NA	NA	NA	NA	NA	NA	NA	NA	NA
CHOYP_LOC100204502.1.2.m.26864	0.016450653	-0.011703185	No	NA	NA	NA	NA	NA	NA	NA	NA	NA	NA
CHOYP_LOC100205674.1.1.m.5810	0.002144587	-0.004372169	No	NA	NA	NA	NA	NA	NA	NA	NA	NA	NA
CHOYP_LOC100206475.1.16.m.4004	0.017901553	0.009384937	No	NA	NA	NA	NA	NA	NA	extracellular region [GO:0005576]; copper ion binding [GO:0005507]; hydroquinone:oxygen oxidoreductase activity [GO:0052716]; lignin catabolic process [GO:0046274]	NA	NA	NA
CHOYP_LOC100206557.1.1.m.11857	-0.016959105	0.009602069	No	NA	NA	NA	NA	NA	NA	Golgi cisterna membrane [GO:0032580]; integral component of membrane [GO:0016021]; galactose 3-O-sulfotransferase activity [GO:0050694]; galactosylceramide sulfotransferase activity [GO:0001733]; glycolipid biosynthetic process [GO:0009247]	NA	NA	NA
CHOYP_LOC100207121.5.9.m.48175	-0.003983162	-0.007218283	No	NA	NA	NA	NA	NA	NA	ATP binding [GO:0005524]	NA	NA	NA
CHOYP_LOC100207216.2.2.m.28185	-0.022559617	0.010532152	No	NA	NA	NA	NA	NA	NA	cytoplasm [GO:0005737]	NA	NA	NA
CHOYP_LOC100208023.1.8.m.8628	0.007177631	7.53E-05	No	NA	NA	NA	NA	NA	NA	extracellular exosome [GO:0070062]; integral component of plasma membrane [GO:0005887]; integral component of synaptic membrane [GO:0099699]; plasma membrane [GO:0005886]; receptor complex [GO:0043235]; Schaffer collateral - CA1 synapse [GO:0098685]; protein tyrosine phosphatase activity [GO:0004725]; Ras guanyl-nucleotide exchange factor activity [GO:0005088]; transmembrane receptor protein tyrosine phosphatase activity [GO:0005001]; axon guidance [GO:0007411]; insulin receptor signaling pathway [GO:0008286]; MAPK cascade [GO:0000165]; modulation of chemical synaptic transmission [GO:0050804]	NA	NA	NA
CHOYP_LOC100208023.8.8.m.49917	0.002248347	-0.013442173	No	NA	NA	NA	NA	NA	NA	extracellular space [GO:0005615]; integral component of membrane [GO:0016021]; identical protein binding [GO:0042802]; protein tyrosine phosphatase activity [GO:0004725]; negative regulation of epithelial cell migration [GO:0010633]; negative regulation of neuron projection development [GO:0010977]; toxin transport [GO:1901998]	NA	NA	NA
CHOYP_LOC100208544.1.1.m.54499	0.002218464	0.004714944	No	NA	NA	NA	NA	NA	NA	extracellular space [GO:0005615]; lysosome [GO:0005764]; adenylate cyclase-inhibiting G protein-coupled receptor signaling pathway [GO:0007193]; epithelial cell differentiation involved in prostate gland development [GO:0060742]; prostate gland growth [GO:0060736]; regulation of lipid metabolic process [GO:0019216]; sphingolipid metabolic process [GO:0006665]	NA	NA	NA
CHOYP_LOC100210536.1.1.m.18414	-0.005003915	-0.000360492	No	NA	NA	NA	NA	NA	NA	cytoplasm [GO:0005737]; nucleus [GO:0005634]; protein-containing complex [GO:0032991]; positive regulation by host of symbiont catalytic activity [GO:0043947]; protein stabilization [GO:0050821]; regulation of protein stability [GO:0031647]	NA	NA	NA
CHOYP_LOC100210677.7.8.m.42871	0.022801449	0.005705636	No	NA	NA	NA	NA	NA	NA	basement membrane [GO:0005604]; cell cortex [GO:0005938]; cell junction [GO:0030054]; cell-cell adherens junction [GO:0005913]; cleavage furrow [GO:0032154]; collagen-containing extracellular matrix [GO:0062023]; extracellular region [GO:0005576]; calcium ion binding [GO:0005509]; cell adhesion molecule binding [GO:0050839]; extracellular matrix structural constituent [GO:0005201]; protein homodimerization activity [GO:0042803]; signaling receptor activity [GO:0038023]; cell cycle [GO:0007049]; cell division [GO:0051301]; heterophilic cell-cell adhesion via plasma membrane cell adhesion molecules [GO:0007157]; homophilic cell adhesion via plasma membrane adhesion molecules [GO:0007156]; response to bacterium [GO:0009617]	NA	NA	NA
CHOYP_LOC100210677.8.8.m.43132	0.01852087	0.009709053	No	NA	NA	NA	NA	NA	NA	extracellular space [GO:0005615]; cell adhesion [GO:0007155]; cell differentiation [GO:0030154]; nervous system development [GO:0007399]	NA	NA	NA
CHOYP_LOC100211409.1.1.m.4742	0.010621425	0.011550476	No	NA	NA	NA	NA	NA	NA	NA	NA	NA	NA
CHOYP_LOC100211409.1.1.m.4743	0.011555782	-0.01058517	No	NA	NA	NA	NA	NA	NA	NA	NA	NA	NA
CHOYP_LOC100212224.1.1.m.37724	0.011915748	0.008590685	No	NA	NA	NA	NA	NA	NA		NA	NA	NA
CHOYP_LOC100212386.1.2.m.33906	0.006090613	0.000177605	No	NA	NA	NA	NA	NA	NA	integral component of membrane [GO:0016021]; plasma membrane [GO:0005886]; chitin synthase activity [GO:0004100]; chitin biosynthetic process [GO:0006031]; multicellular organism development [GO:0007275]; positive regulation of nematode larval development [GO:0061063]	NA	NA	NA
CHOYP_LOC100212698.1.1.m.5807	-0.012632256	-0.007194963	No	NA	NA	NA	NA	NA	NA	fibrillar center [GO:0001650]; intracellular membrane-bounded organelle [GO:0043231]; lysosomal lumen [GO:0043202]; lysosome [GO:0005764]; lipase activity [GO:0016298]; sterol esterase activity [GO:0004771]; cell morphogenesis [GO:0000902]; cell proliferation [GO:0008283]; cellular lipid metabolic process [GO:0044255]; cytokine production [GO:0001816]; homeostasis of number of cells within a tissue [GO:0048873]; inflammatory response [GO:0006954]; lipid catabolic process [GO:0016042]; low-density lipoprotein particle clearance [GO:0034383]; lung development [GO:0030324]; sterol metabolic process [GO:0016125]; tissue remodeling [GO:0048771]	NA	NA	NA
CHOYP_LOC100213495.2.2.m.51531	0.00491589	-0.000600715	No	NA	NA	NA	NA	NA	NA	NA	NA	NA	NA
CHOYP_LOC100213558.1.1.m.45753	0.009424176	0.015925091	No	NA	NA	NA	NA	NA	NA	NA	NA	NA	NA
CHOYP_LOC100213744.7.19.m.33062	-0.006700884	-0.01036315	No	NA	NA	NA	NA	NA	NA	cytosol [GO:0005829]; intercellular bridge [GO:0045171]; nucleoplasm [GO:0005654]; zinc ion binding [GO:0008270]; bone development [GO:0060348]	NA	NA	NA
CHOYP_LOC100213744.9.19.m.37687	0.000686233	-0.010733133	No	NA	NA	NA	NA	NA	NA	NA	NA	NA	NA
CHOYP_LOC100215454.1.1.m.40627	0.017972246	0.00653591	No	NA	NA	NA	NA	NA	NA	acetylcholine-gated channel complex [GO:0005892]; cell junction [GO:0030054]; integral component of plasma membrane [GO:0005887]; integral component of postsynaptic membrane [GO:0099055]; integral component of presynaptic membrane [GO:0099056]; membrane [GO:0016020]; neuron projection [GO:0043005]; synapse [GO:0045202]; acetylcholine-gated cation-selective channel activity [GO:0022848]; drug binding [GO:0008144]; transmembrane signaling receptor activity [GO:0004888]; chemical synaptic transmission [GO:0007268]; ion transmembrane transport [GO:0034220]; nervous system process [GO:0050877]; neuromuscular synaptic transmission [GO:0007274]; positive regulation of dopamine secretion [GO:0033603]; protein heterooligomerization [GO:0051291]; regulation of membrane potential [GO:0042391]; response to nicotine [GO:0035094]; signal transduction [GO:0007165]; synaptic transmission; cholinergic [GO:0007271]	NA	NA	NA
CHOYP_LOC100217869.1.2.m.29774	-0.001382934	-0.022657505	No	NA	NA	NA	NA	NA	NA	mRNA cleavage and polyadenylation specificity factor complex [GO:0005847]; RNA binding [GO:0003723]; mRNA polyadenylation [GO:0006378]; pre-mRNA cleavage required for polyadenylation [GO:0098789]	NA	NA	NA
CHOYP_LOC100218754.1.1.m.60778	0.015491898	-0.011836127	No	NA	NA	NA	NA	NA	NA	cytoplasm [GO:0005737]; nucleus [GO:0005634]; plasma membrane [GO:0005886]; ruffle membrane [GO:0032587]; beta-catenin binding [GO:0008013]; actin cytoskeleton organization [GO:0030036]; cell proliferation [GO:0008283]; glomerular visceral epithelial cell migration [GO:0090521]; negative regulation of actin filament polymerization [GO:0030837]; negative regulation of cell migration [GO:0030336]; negative regulation of insulin receptor signaling pathway [GO:0046627]; negative regulation of lamellipodium morphogenesis [GO:2000393]; negative regulation of neuron projection development [GO:0010977]; negative regulation of Rho protein signal transduction [GO:0035024]; negative regulation of ruffle assembly [GO:1900028]; negative regulation of substrate adhesion-dependent cell spreading [GO:1900025]; positive regulation of canonical Wnt signaling pathway [GO:0090263]; positive regulation of Wnt signaling pathway [GO:0030177]; positive regulation of wound healing [GO:0090303]; regulation of establishment of cell polarity [GO:2000114]; regulation of Rho protein signal transduction [GO:0035023]	NA	NA	NA
CHOYP_LOC100222629.1.1.m.9927	0.009302994	0.006584118	No	NA	NA	NA	NA	NA	NA	NA	NA	NA	NA
CHOYP_LOC100222774.1.1.m.56990	-0.011502571	-0.006927657	No	NA	NA	NA	NA	NA	NA	methylcrotonoyl-CoA carboxylase complex [GO:1905202]; mitochondrial matrix [GO:0005759]; mitochondrion [GO:0005739]; ATP binding [GO:0005524]; methylcrotonoyl-CoA carboxylase activity [GO:0004485]; leucine catabolic process [GO:0006552]; leucine metabolic process [GO:0006551]; regulation of eclosion [GO:0007563]	NA	NA	NA
CHOYP_LOC100222774.1.1.m.56992	0.00520142	-0.004543725	No	NA	NA	NA	NA	NA	NA	cytoplasmic side of rough endoplasmic reticulum membrane [GO:0098556]; cytosolic large ribosomal subunit [GO:0022625]; ribosome [GO:0005840]; structural constituent of ribosome [GO:0003735]; response to aldosterone [GO:1904044]; rRNA processing [GO:0006364]; translation [GO:0006412]	NA	NA	NA
CHOYP_LOC100227090.1.1.m.1313	0.012353555	0.02298547	No	NA	NA	NA	NA	NA	NA	cytoplasm [GO:0005737]; cytosol [GO:0005829]; EKC/KEOPS complex [GO:0000408]; nucleus [GO:0005634]; protein kinase binding [GO:0019901]; tRNA threonylcarbamoyladenosine modification [GO:0002949]	NA	NA	NA
CHOYP_LOC100232142.1.1.m.19194	-0.003175544	0.014715463	No	NA	NA	NA	NA	NA	NA	mitochondrial matrix [GO:0005759]; metal ion binding [GO:0046872]; methylmalonyl-CoA epimerase activity [GO:0004493]; L-methylmalonyl-CoA metabolic process [GO:0046491]; short-chain fatty acid catabolic process [GO:0019626]	NA	NA	NA
CHOYP_LOC100232691.1.1.m.15025	-0.006772578	-0.00329256	No	NA	NA	NA	NA	NA	NA	mitochondrial small ribosomal subunit [GO:0005763]; mitochondrion [GO:0005739]; structural constituent of ribosome [GO:0003735]; mitochondrial ribosome assembly [GO:0061668]; mitochondrial translation [GO:0032543]	NA	NA	NA
CHOYP_LOC100261610.1.1.m.6374	-0.016959105	0.009602069	No	NA	NA	NA	NA	NA	NA	calcium ion binding [GO:0005509]; calcium-mediated signaling [GO:0019722]	NA	NA	NA
CHOYP_LOC100313559.1.1.m.47009	0.006862634	-0.020422816	No	NA	NA	NA	NA	NA	NA	cytosol [GO:0005829]; nucleoplasm [GO:0005654]; DNA binding [GO:0003677]; bone development [GO:0060348]	NA	NA	NA
CHOYP_LOC100313569.1.1.m.15201	-0.010660231	-0.021398721	No	NA	NA	NA	NA	NA	NA	Golgi apparatus [GO:0005794]; Golgi membrane [GO:0000139]; integral component of Golgi membrane [GO:0030173]; nucleoplasm [GO:0005654]; DNA-binding transcription factor activity; RNA polymerase II-specific [GO:0000981]; intra-Golgi vesicle-mediated transport [GO:0006891]	NA	NA	NA
CHOYP_LOC100313573.1.1.m.62977	-0.0038515	-0.003489623	No	NA	NA	NA	NA	NA	NA	centriole [GO:0005814]; centrosome [GO:0005813]; half bridge of spindle pole body [GO:0005825]; nucleolus [GO:0005730]; nucleus [GO:0005634]; transcription export complex 2 [GO:0070390]; calcium ion binding [GO:0005509]; microtubule binding [GO:0008017]; calcium-mediated signaling [GO:0019722]; cell division [GO:0051301]; centrosome cycle [GO:0007098]; microtubule nucleation [GO:0007020]; mitotic spindle pole body duplication [GO:1903087]; spindle pole body duplication [GO:0030474]	NA	NA	NA
CHOYP_LOC100313589.1.1.m.31479	-0.008225754	-0.020545455	No	NA	NA	NA	NA	NA	NA	postsynaptic density [GO:0014069]; ATP binding [GO:0005524]; protein kinase activity [GO:0004672]; protein serine/threonine kinase activity [GO:0004674]; axon extension [GO:0048675]; axonogenesis [GO:0007409]; brain development [GO:0007420]; central nervous system projection neuron axonogenesis [GO:0021952]; dendrite morphogenesis [GO:0048813]; forebrain development [GO:0030900]; intracellular signal transduction [GO:0035556]; negative regulation of protein localization to nucleus [GO:1900181]; neuron migration [GO:0001764]; peptidyl-serine phosphorylation [GO:0018105]; response to virus [GO:0009615]	NA	NA	NA
CHOYP_LOC100313617.1.1.m.18024	-0.004308943	-0.006315407	No	NA	NA	NA	NA	NA	NA	cytoplasm [GO:0005737]; cytosol [GO:0005829]; nucleoplasm [GO:0005654]; nucleus [GO:0005634]; chromatin binding [GO:0003682]; histone deacetylase binding [GO:0042826]; repressing transcription factor binding [GO:0070491]; transcription corepressor activity [GO:0003714]; animal organ morphogenesis [GO:0009887]; DNA replication preinitiation complex assembly [GO:0071163]; G1/S transition of mitotic cell cycle [GO:0000082]; negative regulation of cell cycle [GO:0045786]; negative regulation of DNA replication [GO:0008156]; negative regulation of DNA-dependent DNA replication [GO:2000104]; negative regulation of transcription; DNA-templated [GO:0045892]; positive regulation of chromatin binding [GO:0035563]; regulation of DNA replication [GO:0006275]	NA	NA	NA
CHOYP_LOC100313636.2.3.m.26350	-0.011124568	-0.00109419	No	NA	NA	NA	NA	NA	NA	apical part of cell [GO:0045177]; cell junction [GO:0030054]; cytoplasm [GO:0005737]; dendrite [GO:0030425]; glutamatergic synapse [GO:0098978]; neuron projection [GO:0043005]; neuronal cell body [GO:0043025]; plasma membrane [GO:0005886]; postsynaptic density [GO:0014069]; postsynaptic membrane [GO:0045211]; stereocilium tip [GO:0032426]; actin binding [GO:0003779]; G protein-coupled glutamate receptor binding [GO:0035256]; GKAP/Homer scaffold activity [GO:0030160]; glutamate receptor binding [GO:0035254]; protein domain specific binding [GO:0019904]; protein heterodimerization activity [GO:0046982]; protein homodimerization activity [GO:0042803]; behavioral response to cocaine [GO:0048148]; calcium-mediated signaling using intracellular calcium source [GO:0035584]; chemical homeostasis within a tissue [GO:0048875]; G protein-coupled glutamate receptor signaling pathway [GO:0007216]; negative regulation of calcineurin-NFAT signaling cascade [GO:0070885]; negative regulation of interleukin-2 production [GO:0032703]; regulation of G protein-coupled receptor signaling pathway [GO:0008277]; regulation of store-operated calcium entry [GO:2001256]; sensory perception of sound [GO:0007605]	NA	NA	NA
CHOYP_LOC100313649.1.1.m.49801	-0.017073588	-0.011086697	No	NA	NA	NA	NA	NA	NA	axoneme [GO:0005930]; cytoplasm [GO:0005737]; motile cilium [GO:0031514]	NA	NA	NA
CHOYP_LOC100313653.1.1.m.61188	-0.000371158	-0.010494532	No	NA	NA	NA	NA	NA	NA	integral component of membrane [GO:0016021]; neuron projection [GO:0043005]; neuron projection membrane [GO:0032589]; cholesterol binding [GO:0015485]; detection of mechanical stimulus involved in sensory perception of touch [GO:0050976]; mechanosensory behavior [GO:0007638]; positive regulation of detection of mechanical stimulus involved in sensory perception of touch [GO:1905789]; positive regulation of mechanosensory behavior [GO:1905792]; response to mechanical stimulus [GO:0009612]	NA	NA	NA
CHOYP_LOC100313655.1.1.m.52035	0.006258154	-0.013254757	No	NA	NA	NA	NA	NA	NA	nucleus [GO:0005634]; protein-containing complex [GO:0032991]; chromatin binding [GO:0003682]; DNA-binding transcription activator activity; RNA polymerase II-specific [GO:0001228]; DNA-binding transcription factor activity; RNA polymerase II-specific [GO:0000981]; E-box binding [GO:0070888]; protein dimerization activity [GO:0046983]; bone remodeling [GO:0046849]; camera-type eye development [GO:0043010]; canonical Wnt signaling pathway involved in negative regulation of apoptotic process [GO:0044336]; cell fate commitment [GO:0045165]; melanocyte differentiation [GO:0030318]; negative regulation of cell migration [GO:0030336]; negative regulation of transcription by RNA polymerase II [GO:0000122]; osteoclast differentiation [GO:0030316]; positive regulation of DNA-templated transcription; initiation [GO:2000144]; positive regulation of transcription by RNA polymerase II [GO:0045944]; protein-containing complex assembly [GO:0065003]; regulation of cell proliferation [GO:0042127]; regulation of osteoclast differentiation [GO:0045670]; regulation of transcription by RNA polymerase II [GO:0006357]; transcription; DNA-templated [GO:0006351]	NA	NA	NA
CHOYP_LOC100313661.1.1.m.17706	0.006773506	-0.011114183	No	NA	NA	NA	NA	NA	NA	cytosol [GO:0005829]; early endosome membrane [GO:0031901]; phosphatidylinositol-3;5-bisphosphate 3-phosphatase activity [GO:0052629]; phosphatidylinositol-3-phosphatase activity [GO:0004438]; protein tyrosine phosphatase activity [GO:0004725]; phosphatidylinositol dephosphorylation [GO:0046856]	NA	NA	NA
CHOYP_LOC100313664.1.1.m.37913	-0.016346237	-0.013605509	No	NA	NA	NA	NA	NA	NA	cytoplasm [GO:0005737]; nucleus [GO:0005634]; ATP binding [GO:0005524]; magnesium ion binding [GO:0000287]; MAP kinase activity [GO:0004707]; SH2 domain binding [GO:0042169]; transcription factor binding [GO:0008134]; ubiquitin protein ligase binding [GO:0031625]; intracellular signal transduction [GO:0035556]; negative regulation of Wnt signaling pathway [GO:0030178]; peptidyl-threonine phosphorylation [GO:0018107]; protein autophosphorylation [GO:0046777]; protein stabilization [GO:0050821]; regulation of gene expression [GO:0010468]; regulation of transcription; DNA-templated [GO:0006355]; serine phosphorylation of STAT protein [GO:0042501]; transforming growth factor beta receptor signaling pathway [GO:0007179]; Wnt signaling pathway [GO:0016055]	NA	NA	NA
CHOYP_LOC100313668.2.6.m.31487	0.006878148	-0.010753971	No	NA	NA	NA	NA	NA	NA	nucleus [GO:0005634]; plasma membrane [GO:0005886]; DNA binding [GO:0003677]; metal ion binding [GO:0046872]; ubiquitin-protein transferase activity [GO:0004842]; mesoderm development [GO:0007498]; nervous system development [GO:0007399]; peripheral nervous system development [GO:0007422]; sensory organ development [GO:0007423]; sensory organ precursor cell fate determination [GO:0016360]	NA	NA	NA
CHOYP_LOC100313676.1.2.m.2193	-0.014810946	-0.011654375	No	NA	NA	NA	NA	NA	NA	cytoplasm [GO:0005737]; cytosol [GO:0005829]; neuromuscular junction [GO:0031594]; transcription factor binding [GO:0008134]; antifungal humoral response [GO:0019732]; antimicrobial humoral response [GO:0019730]; defense response [GO:0006952]; dorsal appendage formation [GO:0046843]; dorsal/ventral axis specification [GO:0009950]; hemopoiesis [GO:0030097]; innate immune response [GO:0045087]; nervous system development [GO:0007399]; oogenesis [GO:0048477]; positive regulation of antifungal peptide biosynthetic process [GO:0006967]; response to fungus [GO:0009620]; Toll signaling pathway [GO:0008063]	NA	NA	NA
CHOYP_LOC100313691.1.1.m.290	0.001493415	-0.003986719	No	NA	NA	NA	NA	NA	NA	nucleolus [GO:0005730]; nucleoplasm [GO:0005654]; nucleus [GO:0005634]; GTP binding [GO:0005525]; GTPase activity [GO:0003924]; germ cell development [GO:0007281]; nematode larval development [GO:0002119]; regulation of cell proliferation [GO:0042127]; regulation of multicellular organism growth [GO:0040014]	NA	NA	NA
CHOYP_LOC100329062.1.2.m.10150	-0.005382027	-0.023307969	No	NA	NA	NA	NA	NA	NA	basolateral plasma membrane [GO:0016323]; bicellular tight junction [GO:0005923]; cell-cell junction [GO:0005911]; MPP7-DLG1-LIN7 complex [GO:0097025]; neuron projection [GO:0043005]; plasma membrane [GO:0005886]; postsynaptic density [GO:0014069]; postsynaptic membrane [GO:0045211]; presynapse [GO:0098793]; synapse [GO:0045202]; L27 domain binding [GO:0097016]; PDZ domain binding [GO:0030165]; protein domain specific binding [GO:0019904]; exocytosis [GO:0006887]; maintenance of epithelial cell apical/basal polarity [GO:0045199]; neurotransmitter secretion [GO:0007269]; protein localization to basolateral plasma membrane [GO:1903361]; protein transport [GO:0015031]	NA	NA	NA
CHOYP_LOC100329062.2.2.m.39235	-0.001882345	-0.023808503	No	NA	NA	NA	NA	NA	NA	cytoplasm [GO:0005737]; cytosol [GO:0005829]; nucleoplasm [GO:0005654]; nucleus [GO:0005634]; histone acetyltransferase binding [GO:0035035]; cell proliferation [GO:0008283]; mRNA processing [GO:0006397]; positive regulation of transcription by RNA polymerase II [GO:0045944]; regulation of G1/S transition of mitotic cell cycle [GO:2000045]; RNA splicing [GO:0008380]	NA	NA	NA
CHOYP_LOC100329078.1.3.m.26927	-0.001148724	-0.015013004	No	NA	NA	NA	NA	NA	NA	extracellular region [GO:0005576]; calcium ion binding [GO:0005509]; cell-matrix adhesion [GO:0007160]	NA	NA	NA
CHOYP_LOC100329078.2.3.m.30776	0.015429597	0.008765825	No	NA	NA	NA	NA	NA	NA	extracellular region [GO:0005576]; calcium ion binding [GO:0005509]; cell-matrix adhesion [GO:0007160]	NA	NA	NA
CHOYP_LOC100329955.1.1.m.11340	0.002179971	-0.008072714	No	NA	NA	NA	NA	NA	NA	NA	NA	NA	NA
CHOYP_LOC100330792.1.2.m.48676	0.007802465	0.015648128	No	NA	NA	NA	NA	NA	NA	NA	NA	NA	NA
CHOYP_LOC100330792.2.2.m.53521	0.013317377	0.011618096	No	NA	NA	NA	NA	NA	NA	NA	NA	NA	NA
CHOYP_LOC100331324.2.3.m.40325	0.007190615	0.009992577	No	NA	NA	NA	NA	NA	NA	cytoplasm [GO:0005737]; cytosol [GO:0005829]; nucleoplasm [GO:0005654]; nucleus [GO:0005634]; cysteine-type endopeptidase activity [GO:0004197]; cysteine-type endopeptidase activity involved in apoptotic process [GO:0097153]; cysteine-type endopeptidase activity involved in execution phase of apoptosis [GO:0097200]; cysteine-type peptidase activity [GO:0008234]; peptidase activity [GO:0008233]; apoptotic process [GO:0006915]; cellular response to staurosporine [GO:0072734]; execution phase of apoptosis [GO:0097194]; proteolysis [GO:0006508]	NA	NA	NA
CHOYP_LOC100332237.1.1.m.18128	0.002179971	-0.008072714	No	NA	NA	NA	NA	NA	NA	basement membrane [GO:0005604]; cell cortex [GO:0005938]; cell-cell adherens junction [GO:0005913]; cleavage furrow [GO:0032154]; collagen-containing extracellular matrix [GO:0062023]; extracellular exosome [GO:0070062]; calcium ion binding [GO:0005509]; cell adhesion molecule binding [GO:0050839]; extracellular matrix structural constituent [GO:0005201]; protein homodimerization activity [GO:0042803]; signaling receptor activity [GO:0038023]; cell cycle [GO:0007049]; cell division [GO:0051301]; heterophilic cell-cell adhesion via plasma membrane cell adhesion molecules [GO:0007157]; homophilic cell adhesion via plasma membrane adhesion molecules [GO:0007156]; response to bacterium [GO:0009617]; visual perception [GO:0007601]	NA	NA	NA
CHOYP_LOC100346427.1.1.m.44592	0.021080398	0.000844001	No	NA	NA	NA	NA	NA	NA	cytoplasm [GO:0005737]; cytoskeleton [GO:0005856]; lamellipodium [GO:0030027]; nucleus [GO:0005634]; plasma membrane [GO:0005886]; ATP binding [GO:0005524]; cadherin binding [GO:0045296]; calcium ion binding [GO:0005509]; DNA binding [GO:0003677]; actin filament bundle assembly [GO:0051017]; isotype switching [GO:0045190]; negative regulation of actin filament depolymerization [GO:0030835]; negative regulation of cell-cell adhesion mediated by integrin [GO:0033633]; negative regulation of peptidyl-serine dephosphorylation [GO:1902309]; positive regulation of actin filament bundle assembly [GO:0032233]; positive regulation of cytosolic calcium ion concentration [GO:0007204]; positive regulation of mast cell chemotaxis [GO:0060754]; regulation of protein localization [GO:0032880]	NA	NA	NA
CHOYP_LOC100353582.2.2.m.63483	0.011580721	-0.005115432	No	NA	NA	NA	NA	NA	NA	NA	NA	NA	NA
CHOYP_LOC100358262.2.3.m.28381	-0.006123895	0.000589974	No	NA	NA	NA	NA	NA	NA	DNA replication factor A complex [GO:0005662]; nucleoplasm [GO:0005654]; site of double-strand break [GO:0035861]; damaged DNA binding [GO:0003684]; single-stranded DNA binding [GO:0003697]; base-excision repair [GO:0006284]; DNA damage response; detection of DNA damage [GO:0042769]; DNA replication [GO:0006260]; double-strand break repair via homologous recombination [GO:0000724]; error-free translesion synthesis [GO:0070987]; error-prone translesion synthesis [GO:0042276]; G1/S transition of mitotic cell cycle [GO:0000082]; interstrand cross-link repair [GO:0036297]; mismatch repair [GO:0006298]; nucleotide-excision repair [GO:0006289]; nucleotide-excision repair; DNA gap filling [GO:0006297]; nucleotide-excision repair; DNA incision [GO:0033683]; nucleotide-excision repair; DNA incision; 5'-to lesion [GO:0006296]; nucleotide-excision repair; preincision complex assembly [GO:0006294]; nucleotide-excision repair; preincision complex stabilization [GO:0006293]; regulation of cell proliferation [GO:0042127]; regulation of cellular response to heat [GO:1900034]; regulation of mitotic cell cycle [GO:0007346]; telomere maintenance [GO:0000723]; telomere maintenance via semi-conservative replication [GO:0032201]; transcription-coupled nucleotide-excision repair [GO:0006283]; translesion synthesis [GO:0019985]	NA	NA	NA
CHOYP_LOC100366344.1.1.m.7458	-0.010403559	-0.025143922	No	NA	NA	NA	NA	NA	NA	mitochondrial inner membrane [GO:0005743]; mitochondrion [GO:0005739]; choline dehydrogenase activity [GO:0008812]; flavin adenine dinucleotide binding [GO:0050660]; glycine betaine biosynthetic process from choline [GO:0019285]	NA	NA	NA
CHOYP_LOC100366380.1.4.m.16838	0.000873782	0.013467778	No	NA	NA	NA	NA	NA	NA	azurophil granule lumen [GO:0035578]; endoplasmic reticulum [GO:0005783]; endosome [GO:0005768]; extracellular exosome [GO:0070062]; extracellular region [GO:0005576]; lysosome [GO:0005764]; cytokine activity [GO:0005125]; growth factor activity [GO:0008083]; RNA binding [GO:0003723]; neutrophil degranulation [GO:0043312]; signal transduction [GO:0007165]	NA	NA	NA
CHOYP_LOC100366404.1.2.m.22137	-0.001944663	8.32E-05	No	NA	NA	NA	NA	NA	NA	NA	NA	NA	NA
CHOYP_LOC100366408.1.1.m.37601	0.008797158	-0.003569362	No	NA	NA	NA	NA	NA	NA	cytosol [GO:0005829]; mitochondrion [GO:0005739]; ATP binding [GO:0005524]; GTP binding [GO:0005525]; identical protein binding [GO:0042802]; metal ion binding [GO:0046872]; protein serine/threonine kinase activity [GO:0004674]; bone resorption [GO:0045453]; negative regulation of peptidyl-tyrosine phosphorylation [GO:0050732]; osteoclast development [GO:0036035]; positive regulation of canonical Wnt signaling pathway [GO:0090263]; positive regulation of intracellular signal transduction [GO:1902533]; positive regulation of peptidyl-tyrosine phosphorylation [GO:0050731]	NA	NA	NA
CHOYP_LOC100366424.1.1.m.29609	-0.003226743	0.008916493	No	NA	NA	NA	NA	NA	NA	metal ion binding [GO:0046872]	NA	NA	NA
CHOYP_LOC100366428.1.1.m.3739	-0.012247329	-0.014152551	No	NA	NA	NA	NA	NA	NA	extracellular region [GO:0005576]; metal ion binding [GO:0046872]; serine-type endopeptidase activity [GO:0004252]	NA	NA	NA
CHOYP_LOC100366428.1.1.m.3740	-0.010689651	0.005388269	No	NA	NA	NA	NA	NA	NA	cytoplasm [GO:0005737]; thiopurine S-methyltransferase activity [GO:0008119]	NA	NA	NA
CHOYP_LOC100366442.1.4.m.6288	-0.014090641	-0.009957577	No	NA	NA	NA	NA	NA	NA	centriole [GO:0005814]; microtubule [GO:0005874]; sperm flagellum [GO:0036126]; spindle pole [GO:0000922]; cell differentiation [GO:0030154]; multicellular organism development [GO:0007275]; spermatogenesis [GO:0007283]	NA	NA	NA
CHOYP_LOC100366451.1.1.m.10501	0.0106896	-0.001186702	No	NA	NA	NA	NA	NA	NA	cytoplasm [GO:0005737]; cell adhesion molecule binding [GO:0050839]; cardiac muscle tissue development [GO:0048738]; cell-matrix adhesion [GO:0007160]; defense response to Gram-negative bacterium [GO:0050829]; integrin-mediated signaling pathway [GO:0007229]	NA	NA	NA
CHOYP_LOC100366455.1.3.m.13543	-0.01311855	0.005283343	No	NA	NA	NA	NA	NA	NA	cytosol [GO:0005829]; extracellular exosome [GO:0070062]; extracellular vesicle [GO:1903561]; 15-hydroxyprostaglandin dehydrogenase (NADP+) activity [GO:0047021]; carbonyl reductase (NADPH) activity [GO:0004090]; oxidoreductase activity; acting on NAD(P)H; quinone or similar compound as acceptor [GO:0016655]; prostaglandin-E2 9-reductase activity [GO:0050221]; cyclooxygenase pathway [GO:0019371]; drug metabolic process [GO:0017144]; epithelial cell differentiation [GO:0030855]; oxidation-reduction process [GO:0055114]; vitamin K metabolic process [GO:0042373]	NA	NA	NA
CHOYP_LOC100366455.2.3.m.25037	0.003533526	7.87E-05	No	NA	NA	NA	NA	NA	NA	condensed chromosome kinetochore [GO:0000777]; cytoplasm [GO:0005737]; kinetochore [GO:0000776]; microtubule cytoskeleton [GO:0015630]; nucleus [GO:0005634]; spindle midzone [GO:0051233]; carbon-sulfur lyase activity [GO:0016846]; ameboidal-type cell migration [GO:0001667]; cell cycle [GO:0007049]; cell division [GO:0051301]; centromere complex assembly [GO:0034508]; pericentric heterochromatin assembly [GO:0031508]; positive regulation of cytokinesis [GO:0032467]; regulation of chromosome organization [GO:0033044]	NA	NA	NA
CHOYP_LOC100366455.3.3.m.28840	-0.016284806	-0.013618402	No	NA	NA	NA	NA	NA	NA	cytoplasm [GO:0005737]; 15-hydroxyprostaglandin dehydrogenase (NADP+) activity [GO:0047021]; carbonyl reductase (NADPH) activity [GO:0004090]; prostaglandin-E2 9-reductase activity [GO:0050221]; drug metabolic process [GO:0017144]; vitamin K metabolic process [GO:0042373]	NA	NA	NA
CHOYP_LOC100366470.2.2.m.64705	0.014952674	0.013950658	No	NA	NA	NA	NA	NA	NA	NA	NA	NA	NA
CHOYP_LOC100366482.1.1.m.9777	-0.018824215	0.000960198	No	NA	NA	NA	NA	NA	NA	cell [GO:0005623]; electron transfer activity [GO:0009055]; malate dehydrogenase activity [GO:0016615]; oxidoreductase activity; acting on the CH-OH group of donors; NAD or NADP as acceptor [GO:0016616]; protein disulfide oxidoreductase activity [GO:0015035]; carbohydrate metabolic process [GO:0005975]; cell redox homeostasis [GO:0045454]; malate metabolic process [GO:0006108]; tricarboxylic acid cycle [GO:0006099]	NA	NA	NA
CHOYP_LOC100366486.1.1.m.15010	-0.008309986	0.020200065	No	NA	NA	NA	NA	NA	NA	cytoplasm [GO:0005737]; microtubule [GO:0005874]; GTP binding [GO:0005525]; GTPase activity [GO:0003924]; structural constituent of cytoskeleton [GO:0005200]; microtubule cytoskeleton organization [GO:0000226]; microtubule-based process [GO:0007017]; mitotic cell cycle [GO:0000278]	NA	NA	NA
CHOYP_LOC100366488.1.1.m.56518	-0.005063787	0.018799362	No	NA	NA	NA	NA	NA	NA	cytoplasm [GO:0005737]	NA	NA	NA
CHOYP_LOC100366489.1.1.m.21907	-0.011309306	0.003694715	No	NA	NA	NA	NA	NA	NA	integral component of membrane [GO:0016021]	NA	NA	NA
CHOYP_LOC100366518.5.6.m.43397	0.002953092	-0.004145692	No	NA	NA	NA	NA	NA	NA	adherens junction [GO:0005912]; cell surface [GO:0009986]; cytoplasm [GO:0005737]; cytosol [GO:0005829]; endocytic vesicle [GO:0030139]; endoplasmic reticulum lumen [GO:0005788]; endosome [GO:0005768]; Golgi lumen [GO:0005796]; integral component of membrane [GO:0016021]; late endosome [GO:0005770]; nucleoplasm [GO:0005654]; nucleus [GO:0005634]; plasma membrane [GO:0005886]; protein-containing complex [GO:0032991]; subapical complex [GO:0035003]; calcium ion binding [GO:0005509]; chromatin binding [GO:0003682]; transmembrane signaling receptor activity [GO:0004888]; actin filament organization [GO:0007015]; anterior/posterior pattern specification [GO:0009952]; asymmetric cell division [GO:0008356]; axon guidance [GO:0007411]; border follicle cell migration [GO:0007298]; cell adhesion [GO:0007155]; cell dedifferentiation [GO:0043697]; cell differentiation [GO:0030154]; cell fate specification [GO:0001708]; chaeta development [GO:0022416]; chaeta morphogenesis [GO:0008407]; compartment boundary maintenance [GO:0060289]; compound eye cone cell fate commitment [GO:0042676]; compound eye development [GO:0048749]; compound eye morphogenesis [GO:0001745]; compound eye retinal cell programmed cell death [GO:0046667]; crystal cell differentiation [GO:0042688]; defense response to insect [GO:0002213]; determination of adult lifespan [GO:0008340]; dorsal appendage formation [GO:0046843]; dorsal closure [GO:0007391]; dorsal/ventral axis specification [GO:0009950]; dorsal/ventral lineage restriction; imaginal disc [GO:0007451]; dorsal/ventral pattern formation; imaginal disc [GO:0007450]; ectoderm development [GO:0007398]; embryonic crystal cell differentiation [GO:0035165]; embryonic hemopoiesis [GO:0035162]; epithelial cell proliferation involved in Malpighian tubule morphogenesis [GO:0061331]; epithelial cell type specification; open tracheal system [GO:0035153]; establishment of ommatidial planar polarity [GO:0042067]; eye-antennal disc development [GO:0035214]; eye-antennal disc morphogenesis [GO:0007455]; female germ-line stem cell population maintenance [GO:0036099]; foregut morphogenesis [GO:0007440]; formation of a compartment boundary [GO:0060288]; germ-line stem cell population maintenance [GO:0030718]; germ-line stem-cell niche homeostasis [GO:0060250]; germarium-derived egg chamber formation [GO:0007293]; germarium-derived female germ-line cyst encapsulation [GO:0030708]; glial cell differentiation [GO:0010001]; glial cell fate determination [GO:0007403]; glial cell migration [GO:0008347]; hemocyte proliferation [GO:0035172]; heterophilic cell-cell adhesion via plasma membrane cell adhesion molecules [GO:0007157]; imaginal disc growth [GO:0007446]; imaginal disc pattern formation [GO:0007447]; imaginal disc-derived leg joint morphogenesis [GO:0016348]; imaginal disc-derived leg segmentation [GO:0036011]; imaginal disc-derived male genitalia morphogenesis [GO:0048803]; imaginal disc-derived wing margin morphogenesis [GO:0008587]; imaginal disc-derived wing morphogenesis [GO:0007476]; imaginal disc-derived wing vein specification [GO:0007474]; intestinal stem cell homeostasis [GO:0036335]; lamellocyte differentiation [GO:0035171]; larval lymph gland hemopoiesis [GO:0035167]; lateral inhibition [GO:0046331]; leg disc morphogenesis [GO:0007478]; long-term memory [GO:0007616]; lymph gland crystal cell differentiation [GO:0035170]; lymph gland development [GO:0048542]; Malpighian tubule tip cell differentiation [GO:0061382]; mesoderm development [GO:0007498]; morphogenesis of an epithelial fold [GO:0060571]; morphogenesis of follicular epithelium [GO:0016333]; motor neuron axon guidance [GO:0008045]; muscle cell fate determination [GO:0007521]; negative regulation of cell-cell adhesion mediated by cadherin [GO:2000048]; negative regulation of compound eye photoreceptor development [GO:0045316]; negative regulation of gene expression [GO:0010629]; negative regulation of JNK cascade [GO:0046329]; negative regulation of lamellocyte differentiation [GO:0035204]; negative regulation of neurogenesis [GO:0050768]; negative regulation of transcription by RNA polymerase II [GO:0000122]; nervous system process [GO:0050877]; neuroblast development [GO:0014019]; neuroblast fate determination [GO:0007400]; neuroblast proliferation [GO:0007405]; neuronal stem cell population maintenance [GO:0097150]; Notch signaling pathway [GO:0007219]; oocyte anterior/posterior axis specification [GO:0007314]; oocyte localization involved in germarium-derived egg chamber formation [GO:0030720]; oogenesis [GO:0048477]; ovarian follicle cell development [GO:0030707]; ovarian follicle cell migration [GO:0007297]; ovarian follicle cell stalk formation [GO:0030713]; peripheral nervous system development [GO:0007422]; positive regulation of cell proliferation [GO:0008284]; positive regulation of crystal cell differentiation [GO:0042691]; positive regulation of G1/S transition of mitotic cell cycle [GO:1900087]; positive regulation of gene expression [GO:0010628]; positive regulation of neuroblast proliferation [GO:0002052]; positive regulation of neuron apoptotic process [GO:0043525]; positive regulation of Notch signaling pathway [GO:0045747]; positive regulation of transcription by RNA polymerase II [GO:0045944]; positive regulation of transcription; DNA-templated [GO:0045893]; R1/R6 cell differentiation [GO:0048052]; R3/R4 cell fate commitment [GO:0007464]; R7 cell differentiation [GO:0045466]; R8 cell development [GO:0045463]; R8 cell differentiation [GO:0045465]; R8 cell fate commitment [GO:0007460]; regulation of cardioblast cell fate specification [GO:0042686]; regulation of cell differentiation [GO:0045595]; regulation of crystal cell differentiation [GO:0042689]; regulation of filopodium assembly [GO:0051489]; regulation of glycolytic process [GO:0006110]; regulation of growth [GO:0040008]; regulation of mitotic cell cycle [GO:0007346]; regulation of neuroblast proliferation [GO:1902692]; regulation of neurogenesis [GO:0050767]; regulation of R8 cell spacing in compound eye [GO:0045468]; regulation of stem cell division [GO:2000035]; response to symbiont [GO:0009608]; retinal cell programmed cell death [GO:0046666]; second mitotic wave involved in compound eye morphogenesis [GO:0016330]; sensory organ development [GO:0007423]; sensory organ precursor cell fate determination [GO:0016360]; skeletal muscle tissue development [GO:0007519]; stem cell differentiation [GO:0048863]; ventral cord development [GO:0007419]; wing disc dorsal/ventral pattern formation [GO:0048190]; wing disc pattern formation [GO:0035222]; wing disc proximal/distal pattern formation [GO:0007473]	NA	NA	NA
CHOYP_LOC100366536.3.3.m.51739	0.000520868	-0.004067633	No	NA	NA	NA	NA	NA	NA	cytosol [GO:0005829]; DNA ligase IV complex [GO:0032807]; DNA-dependent protein kinase-DNA ligase 4 complex [GO:0005958]; nonhomologous end joining complex [GO:0070419]; nucleoplasm [GO:0005654]; nucleus [GO:0005634]; identical protein binding [GO:0042802]; protein C-terminus binding [GO:0008022]; cellular response to lithium ion [GO:0071285]; DNA ligation involved in DNA repair [GO:0051103]; DNA recombination [GO:0006310]; double-strand break repair [GO:0006302]; double-strand break repair via nonhomologous end joining [GO:0006303]; establishment of integrated proviral latency [GO:0075713]; positive regulation of ligase activity [GO:0051351]; response to X-ray [GO:0010165]	NA	NA	NA
CHOYP_LOC100366575.1.1.m.29959	-0.016661632	-0.001538191	No	NA	NA	NA	NA	NA	NA	9+2 motile cilium [GO:0097729]; axoneme [GO:0005930]; beta-tubulin binding [GO:0048487]; calcium ion binding [GO:0005509]; calcium-dependent outer dynein arm binding [GO:0120152]; dynein heavy chain binding [GO:0045504]; cell chemotaxis [GO:0060326]; negative regulation of ATP-dependent microtubule motor activity; minus-end-directed [GO:2000578]; regulation of flagellated sperm motility [GO:1901317]	NA	NA	NA
CHOYP_LOC100366577.1.2.m.17884	-0.007582841	0.000685952	No	NA	NA	NA	NA	NA	NA	centrosome [GO:0005813]; cytosol [GO:0005829]; membrane [GO:0016020]; nuclear envelope [GO:0005635]; nuclear membrane [GO:0031965]; nuclear pore [GO:0005643]; nucleoplasm [GO:0005654]; nucleus [GO:0005634]; fertilization [GO:0009566]; learning [GO:0007612]; mRNA export from nucleus [GO:0006406]; nucleocytoplasmic transport [GO:0006913]; regulation of nucleocytoplasmic transport [GO:0046822]; viral process [GO:0016032]	NA	NA	NA
CHOYP_LOC100366606.1.2.m.47289	-0.022588605	0.010504862	No	NA	NA	NA	NA	NA	NA	cytoplasm [GO:0005737]; cytosol [GO:0005829]; negative regulation of cell proliferation [GO:0008285]	NA	NA	NA
CHOYP_LOC100366708.1.1.m.19335	0.017628083	0.003185524	No	NA	NA	NA	NA	NA	NA	cytosol [GO:0005829]; oxidoreductase activity [GO:0016491]; thiamine metabolic process [GO:0006772]	NA	NA	NA
CHOYP_LOC100366728.1.1.m.57449	-0.01191213	0.002917898	No	NA	NA	NA	NA	NA	NA	cytoplasm [GO:0005737]; cytoskeleton [GO:0005856]; motile cilium [GO:0031514]	NA	NA	NA
CHOYP_LOC100366728.1.1.m.57452	0.006588326	0.018093163	No	NA	NA	NA	NA	NA	NA	cytoplasm [GO:0005737]; microtubule [GO:0005874]; GTP binding [GO:0005525]; GTPase activity [GO:0003924]; structural constituent of cytoskeleton [GO:0005200]; microtubule cytoskeleton organization [GO:0000226]; microtubule-based process [GO:0007017]; mitotic cell cycle [GO:0000278]	NA	NA	NA
CHOYP_LOC100366734.1.1.m.47271	-0.017409487	-0.01816069	No	NA	NA	NA	NA	NA	NA	centrosome [GO:0005813]; ciliary basal body [GO:0036064]; cilium [GO:0005929]; intraciliary transport particle B [GO:0030992]; sperm midpiece [GO:0097225]; sperm principal piece [GO:0097228]; tubulin binding [GO:0015631]; cell differentiation [GO:0030154]; cilium assembly [GO:0060271]; intraciliary transport [GO:0042073]; intraciliary transport involved in cilium assembly [GO:0035735]; multicellular organism development [GO:0007275]; regulation of smoothened signaling pathway [GO:0008589]; spermatogenesis [GO:0007283]	NA	NA	NA
CHOYP_LOC100366735.1.1.m.52023	-0.015450932	0.007890653	No	NA	NA	NA	NA	NA	NA	endoplasmic reticulum membrane [GO:0005789]; extracellular exosome [GO:0070062]; Golgi apparatus [GO:0005794]; Golgi membrane [GO:0000139]; phagocytic vesicle [GO:0045335]; phagocytic vesicle membrane [GO:0030670]; trans-Golgi network membrane [GO:0032588]; GTP binding [GO:0005525]; GTPase activity [GO:0003924]; cellular response to interferon-gamma [GO:0071346]; endoplasmic reticulum to Golgi vesicle-mediated transport [GO:0006888]; Golgi organization [GO:0007030]; intracellular protein transport [GO:0006886]; phagosome maturation [GO:0090382]; Rab protein signal transduction [GO:0032482]; retrograde transport; plasma membrane to Golgi [GO:0035526]; toxin transport [GO:1901998]; virion assembly [GO:0019068]	NA	NA	NA
CHOYP_LOC100366754.1.1.m.49522	-0.000453671	0.012065525	No	NA	NA	NA	NA	NA	NA	actin cytoskeleton [GO:0015629]; cytoplasm [GO:0005737]; cytosol [GO:0005829]; focal adhesion [GO:0005925]; lamellipodium [GO:0030027]; plasma membrane [GO:0005886]; Z disc [GO:0030018]; actin binding [GO:0003779]; actin cytoskeleton reorganization [GO:0031532]; cell projection assembly [GO:0030031]; establishment or maintenance of cell polarity [GO:0007163]; establishment or maintenance of cell polarity regulating cell shape [GO:0071963]; lamellipodium assembly [GO:0030032]; substrate adhesion-dependent cell spreading [GO:0034446]	NA	NA	NA
CHOYP_LOC100366763.1.1.m.53708	-0.005612215	-0.009818909	No	NA	NA	NA	NA	NA	NA	cell junction [GO:0030054]; ciliary membrane [GO:0060170]; cytosol [GO:0005829]; dendrite [GO:0030425]; dendritic spine [GO:0043197]; extrinsic component of cytoplasmic side of plasma membrane [GO:0031234]; neuron projection [GO:0043005]; neuron spine [GO:0044309]; postsynaptic density [GO:0014069]; postsynaptic membrane [GO:0045211]; actin binding [GO:0003779]; GKAP/Homer scaffold activity [GO:0030160]; ionotropic glutamate receptor binding [GO:0035255]; protein C-terminus binding [GO:0008022]; protein self-association [GO:0043621]; receptor signaling complex scaffold activity [GO:0030159]; scaffold protein binding [GO:0097110]; SH3 domain binding [GO:0017124]; zinc ion binding [GO:0008270]; adult behavior [GO:0030534]; AMPA glutamate receptor clustering [GO:0097113]; axon guidance [GO:0007411]; brain morphogenesis [GO:0048854]; dendritic spine morphogenesis [GO:0060997]; guanylate kinase-associated protein clustering [GO:0097117]; learning [GO:0007612]; long-term synaptic potentiation [GO:0060291]; MAPK cascade [GO:0000165]; memory [GO:0007613]; negative regulation of actin filament bundle assembly [GO:0032232]; negative regulation of cell volume [GO:0045794]; NMDA glutamate receptor clustering [GO:0097114]; positive regulation of AMPA receptor activity [GO:2000969]; positive regulation of dendritic spine development [GO:0060999]; positive regulation of excitatory postsynaptic potential [GO:2000463]; positive regulation of glutamate receptor signaling pathway [GO:1900451]; positive regulation of long-term neuronal synaptic plasticity [GO:0048170]; positive regulation of long-term synaptic potentiation [GO:1900273]; positive regulation of synapse structural plasticity [GO:0051835]; positive regulation of synaptic transmission; glutamatergic [GO:0051968]; postsynaptic density assembly [GO:0097107]; regulation of AMPA receptor activity [GO:2000311]; regulation of dendritic spine morphogenesis [GO:0061001]; regulation of long-term synaptic depression [GO:1900452]; regulation of long-term synaptic potentiation [GO:1900271]; social behavior [GO:0035176]; striatal medium spiny neuron differentiation [GO:0021773]; synapse assembly [GO:0007416]; synaptic growth at neuromuscular junction [GO:0051124]; vocal learning [GO:0042297]; vocalization behavior [GO:0071625]	NA	NA	NA
CHOYP_LOC100366763.1.1.m.53709	0.003945368	0.002913697	No	NA	NA	NA	NA	NA	NA	NA	NA	NA	NA
CHOYP_LOC100366766.1.1.m.56292	0.002495087	0.014298267	No	NA	NA	NA	NA	NA	NA	cytosol [GO:0005829]; calcium channel inhibitor activity [GO:0019855]; ion channel binding [GO:0044325]; protein histidine phosphatase activity [GO:0101006]; negative regulation of ATP citrate synthase activity [GO:2000984]; negative regulation of lyase activity [GO:0051350]; negative regulation of T cell receptor signaling pathway [GO:0050860]; peptidyl-histidine dephosphorylation [GO:0035971]; positive regulation of cell motility [GO:2000147]; regulation of actin cytoskeleton reorganization [GO:2000249]	NA	NA	NA
CHOYP_LOC100366770.1.1.m.55784	-0.006720782	-0.009203044	No	NA	NA	NA	NA	NA	NA	cytoplasm [GO:0005737]	NA	NA	NA
CHOYP_LOC100366787.1.1.m.65795	-0.017680664	0.003149904	No	NA	NA	NA	NA	NA	NA		NA	NA	NA
CHOYP_LOC100366797.1.3.m.20765	0.003425137	-0.005756266	No	NA	NA	NA	NA	NA	NA	NA	NA	NA	NA
CHOYP_LOC100366797.2.3.m.54046	0.003647786	-0.008720528	No	NA	NA	NA	NA	NA	NA	NA	NA	NA	NA
CHOYP_LOC100366799.1.2.m.37253	0.005573984	-0.003691646	No	NA	NA	NA	NA	NA	NA	ciliary membrane [GO:0060170]; cytosol [GO:0005829]; extracellular space [GO:0005615]; myelin sheath [GO:0043209]; nucleoplasm [GO:0005654]; cytokine activity [GO:0005125]; glucose-6-phosphate isomerase activity [GO:0004347]; intramolecular transferase activity [GO:0016866]; monosaccharide binding [GO:0048029]; ubiquitin protein ligase binding [GO:0031625]; erythrocyte homeostasis [GO:0034101]; gluconeogenesis [GO:0006094]; glucose 6-phosphate metabolic process [GO:0051156]; glucose homeostasis [GO:0042593]; glycolytic process [GO:0006096]; in utero embryonic development [GO:0001701]; mesoderm formation [GO:0001707]; positive regulation of endothelial cell migration [GO:0010595]; positive regulation of immunoglobulin secretion [GO:0051024]	NA	NA	NA
CHOYP_LOC100366813.1.6.m.2829	0.006423231	-0.011210212	No	NA	NA	NA	NA	NA	NA	ribosome [GO:0005840]; ribosome biogenesis [GO:0042254]	NA	NA	NA
CHOYP_LOC100366813.4.6.m.31116	0.01131309	-0.002301433	No	NA	NA	NA	NA	NA	NA	ribosome [GO:0005840]; ribosome biogenesis [GO:0042254]	NA	NA	NA
CHOYP_LOC100366857.1.1.m.38884	0.008474153	-0.018641677	No	NA	NA	NA	NA	NA	NA	NA	NA	NA	NA
CHOYP_LOC100366862.1.1.m.62455	-0.012304102	-0.014754102	No	NA	NA	NA	NA	NA	NA	extracellular region [GO:0005576]; acid phosphatase activity [GO:0003993]; metal ion binding [GO:0046872]	NA	NA	NA
CHOYP_LOC100366892.2.3.m.51427	0.006588326	0.018093163	No	NA	NA	NA	NA	NA	NA	NA	NA	NA	NA
CHOYP_LOC100366906.1.1.m.61901	-0.020901451	3.37E-05	No	NA	NA	NA	NA	NA	NA	intracellular [GO:0005622]; kinesin complex [GO:0005871]; microtubule [GO:0005874]; mitochondrial membrane [GO:0031966]; ATP binding [GO:0005524]; ATPase activity [GO:0016887]; microtubule binding [GO:0008017]; microtubule motor activity [GO:0003777]; cytoskeleton-dependent intracellular transport [GO:0030705]; microtubule-based movement [GO:0007018]; mitochondrion organization [GO:0007005]; organelle transport along microtubule [GO:0072384]	NA	NA	NA
CHOYP_LOC100366918.1.1.m.31506	-0.011970794	-0.003358558	No	NA	NA	NA	NA	NA	NA	cell surface [GO:0009986]; clathrin coat [GO:0030118]; clathrin-coated vesicle [GO:0030136]; clathrin-coated vesicle membrane [GO:0030665]; early endosome [GO:0005769]; endocytic vesicle [GO:0030139]; endosome [GO:0005768]; extracellular exosome [GO:0070062]; focal adhesion [GO:0005925]; Golgi apparatus [GO:0005794]; integral component of plasma membrane [GO:0005887]; late endosome [GO:0005770]; lysosomal membrane [GO:0005765]; membrane [GO:0016020]; nuclear envelope lumen [GO:0005641]; perinuclear region of cytoplasm [GO:0048471]; plasma membrane [GO:0005886]; secretory granule membrane [GO:0030667]; trans-Golgi network [GO:0005802]; trans-Golgi network membrane [GO:0032588]; trans-Golgi network transport vesicle [GO:0030140]; transport vesicle [GO:0030133]; enzyme binding [GO:0019899]; G-protein alpha-subunit binding [GO:0001965]; identical protein binding [GO:0042802]; insulin-like growth factor binding [GO:0005520]; insulin-like growth factor II binding [GO:0031995]; insulin-like growth factor-activated receptor activity [GO:0005010]; kringle domain binding [GO:0036143]; mannose binding [GO:0005537]; phosphoprotein binding [GO:0051219]; retinoic acid binding [GO:0001972]; signaling receptor activity [GO:0038023]; animal organ regeneration [GO:0031100]; G protein-coupled receptor signaling pathway [GO:0007186]; liver development [GO:0001889]; lysosomal transport [GO:0007041]; membrane organization [GO:0061024]; neutrophil degranulation [GO:0043312]; positive regulation of apoptotic process [GO:0043065]; post-embryonic development [GO:0009791]; post-Golgi vesicle-mediated transport [GO:0006892]; receptor-mediated endocytosis [GO:0006898]; response to retinoic acid [GO:0032526]; signal transduction [GO:0007165]; spermatogenesis [GO:0007283]	NA	NA	NA
CHOYP_LOC100366927.1.1.m.6140	-0.001788321	0.013508159	No	NA	NA	NA	NA	NA	NA	ATP binding [GO:0005524]; DNA ligase (ATP) activity [GO:0003910]; metal ion binding [GO:0046872]; DNA ligation involved in DNA repair [GO:0051103]; DNA recombination [GO:0006310]; DNA replication [GO:0006260]	NA	NA	NA
CHOYP_LOC100366932.1.1.m.36598	-0.009159912	-0.018638252	No	NA	NA	NA	NA	NA	NA	cytoplasm [GO:0005737]; nucleus [GO:0005634]; H2A histone acetyltransferase activity [GO:0043998]; H4 histone acetyltransferase activity [GO:0010485]; peptide-serine-N-acetyltransferase activity [GO:1990189]; histone H2A acetylation [GO:0043968]; histone H4 acetylation [GO:0043967]; lipid metabolic process [GO:0006629]; N-terminal protein amino acid acetylation [GO:0006474]; regulation of chromatin silencing at rDNA [GO:0061187]	NA	NA	NA
CHOYP_LOC100366957.1.1.m.10938	-0.016959105	0.009602069	No	NA	NA	NA	NA	NA	NA		NA	NA	NA
CHOYP_LOC100366965.1.2.m.40982	-0.001158086	0.011103462	No	NA	NA	NA	NA	NA	NA	cytosol [GO:0005829]; nucleus [GO:0005634]; protein kinase binding [GO:0019901]; Rho GTPase binding [GO:0017048]; cortical actin cytoskeleton organization [GO:0030866]; regulation of cell morphogenesis [GO:0022604]	NA	NA	NA
CHOYP_LOC100366987.2.2.m.61972	-0.007755007	-0.005224347	No	NA	NA	NA	NA	NA	NA	NA	NA	NA	NA
CHOYP_LOC100367001.1.1.m.55663	-0.009755335	0.013966835	No	NA	NA	NA	NA	NA	NA	activating signal cointegrator 1 complex [GO:0099053]; cytoplasm [GO:0005737]; cytosol [GO:0005829]; microtubule organizing center [GO:0005815]; neuromuscular junction [GO:0031594]; nuclear body [GO:0016604]; nucleoplasm [GO:0005654]; nucleus [GO:0005634]; protein-containing complex [GO:0032991]; estrogen receptor binding [GO:0030331]; histone acetyltransferase binding [GO:0035035]; nuclear receptor binding [GO:0016922]; protease binding [GO:0002020]; protein kinase binding [GO:0019901]; transcription coactivator activity [GO:0003713]; ubiquitin-like protein ligase binding [GO:0044389]; zinc ion binding [GO:0008270]; intracellular estrogen receptor signaling pathway [GO:0030520]; positive regulation of transcription; DNA-templated [GO:0045893]; regulation of myoblast differentiation [GO:0045661]; regulation of transcription; DNA-templated [GO:0006355]; toxin transport [GO:1901998]	NA	NA	NA
CHOYP_LOC100367006.2.2.m.17211	-0.000811245	-0.007414224	No	NA	NA	NA	NA	NA	NA	cytoplasm [GO:0005737]; cytosol [GO:0005829]; dendritic spine [GO:0043197]; early endosome [GO:0005769]; extrinsic component of endosome membrane [GO:0031313]; extrinsic component of plasma membrane [GO:0019897]; glutamatergic synapse [GO:0098978]; midbody [GO:0030496]; nucleus [GO:0005634]; postsynaptic density [GO:0014069]; SH3 domain binding [GO:0017124]; thiol-dependent ubiquitin-specific protease activity [GO:0004843]; cellular response to nerve growth factor stimulus [GO:1990090]; endosome organization [GO:0007032]; mitotic cytokinesis [GO:0000281]; positive regulation of canonical Wnt signaling pathway [GO:0090263]; protein deubiquitination [GO:0016579]; protein K48-linked deubiquitination [GO:0071108]; protein K63-linked deubiquitination [GO:0070536]; Ras protein signal transduction [GO:0007265]; regulation of protein catabolic process at postsynapse; modulating synaptic transmission [GO:0099576]; regulation of protein localization [GO:0032880]; regulation of protein stability [GO:0031647]; ubiquitin-dependent protein catabolic process [GO:0006511]	NA	NA	NA
CHOYP_LOC100367014.1.1.m.18505	-0.002972028	0.010736436	No	NA	NA	NA	NA	NA	NA	cytoplasm [GO:0005737]; GDP-D-glucose phosphorylase activity [GO:0080048]; guanyl-nucleotide exchange factor activity [GO:0005085]; hydrolase activity [GO:0016787]; nucleotide binding [GO:0000166]; nucleotidyltransferase activity [GO:0016779]; glucose metabolic process [GO:0006006]	NA	NA	NA
CHOYP_LOC100367051.1.1.m.13013	-0.011655966	-0.0196301	No	NA	NA	NA	NA	NA	NA	nuclear speck [GO:0016607]; nucleus [GO:0005634]; RNA binding [GO:0003723]; sequence-specific mRNA binding [GO:1990825]; hematopoietic progenitor cell differentiation [GO:0002244]; mRNA cis splicing; via spliceosome [GO:0045292]; negative regulation of mRNA splicing; via spliceosome [GO:0048025]; regulation of alternative mRNA splicing; via spliceosome [GO:0000381]	NA	NA	NA
CHOYP_LOC100367053.1.1.m.18595	-0.008318871	-0.007276428	No	NA	NA	NA	NA	NA	NA	CCR4-NOT complex [GO:0030014]; cytosol [GO:0005829]; nucleus [GO:0005634]; cell proliferation [GO:0008283]; DNA damage response; signal transduction by p53 class mediator resulting in cell cycle arrest [GO:0006977]; gene silencing by RNA [GO:0031047]; nuclear-transcribed mRNA poly(A) tail shortening [GO:0000289]; regulation of translation [GO:0006417]	NA	NA	NA
CHOYP_LOC100367064.1.1.m.52280	-0.000278791	-0.02301629	No	NA	NA	NA	NA	NA	NA	integral component of plasma membrane [GO:0005887]; perinuclear region of cytoplasm [GO:0048471]; zinc ion transmembrane transporter activity [GO:0005385]; cellular zinc ion homeostasis [GO:0006882]; regulation of microtubule polymerization [GO:0031113]; regulation of neuron projection development [GO:0010975]; signal transduction [GO:0007165]; zinc ion import across plasma membrane [GO:0071578]	NA	NA	NA
CHOYP_LOC100367069.1.1.m.14484	-0.007754751	-0.001729693	No	NA	NA	NA	NA	NA	NA	cell junction [GO:0030054]; nucleoplasm [GO:0005654]; cadherin binding [GO:0045296]; DNA binding [GO:0003677]; identical protein binding [GO:0042802]; RNA binding [GO:0003723]; apoptotic process [GO:0006915]; mRNA splicing; via spliceosome [GO:0000398]	NA	NA	NA
CHOYP_LOC100367071.1.1.m.27695	0.002136973	-0.013849536	No	NA	NA	NA	NA	NA	NA	matrix side of mitochondrial inner membrane [GO:0099617]; mitochondrial matrix [GO:0005759]; nucleoplasm [GO:0005654]; 3-hydroxybutyrate dehydrogenase activity [GO:0003858]	NA	NA	NA
CHOYP_LOC100367084.12.22.m.48659	-0.022572372	0.010002463	No	NA	NA	NA	NA	NA	NA	cytoplasm [GO:0005737]; extracellular region [GO:0005576]; membrane [GO:0016020]; calcium ion binding [GO:0005509]; chromatin binding [GO:0003682]; cell adhesion [GO:0007155]	NA	NA	NA
CHOYP_LOC100367084.3.22.m.29143	0.004251143	-0.013310197	No	NA	NA	NA	NA	NA	NA	cytoplasm [GO:0005737]; extracellular region [GO:0005576]; membrane [GO:0016020]; calcium ion binding [GO:0005509]; chromatin binding [GO:0003682]; cell adhesion [GO:0007155]	NA	NA	NA
CHOYP_LOC100367084.6.22.m.31842	0.00205195	-0.009341169	No	NA	NA	NA	NA	NA	NA	nucleoplasm [GO:0005654]; nucleus [GO:0005634]; Rho guanyl-nucleotide exchange factor activity [GO:0005089]; regulation of Rho protein signal transduction [GO:0035023]	NA	NA	NA
CHOYP_LOC100367089.1.4.m.1384	0.008244067	-0.004108896	No	NA	NA	NA	NA	NA	NA	condensed nuclear chromosome [GO:0000794]; I band [GO:0031674]; sarcomere [GO:0030017]; striated muscle myosin thick filament [GO:0005863]; Z disc [GO:0030018]; actin binding [GO:0003779]; structural constituent of muscle [GO:0008307]; cell division [GO:0051301]; locomotion [GO:0040011]; mesoderm development [GO:0007498]; mitotic chromosome condensation [GO:0007076]; muscle attachment [GO:0016203]; muscle organ development [GO:0007517]; myoblast fusion [GO:0007520]; regulation of hemocyte proliferation [GO:0035206]; sarcomere organization [GO:0045214]; sister chromatid cohesion [GO:0007062]; skeletal muscle tissue development [GO:0007519]; somatic muscle development [GO:0007525]; visceral muscle development [GO:0007522]	NA	NA	NA
CHOYP_LOC100367089.1.4.m.1412	-0.017365323	0.004159454	No	NA	NA	NA	NA	NA	NA	NA	NA	NA	NA
CHOYP_LOC100367089.2.4.m.1910	0.009724741	0.01829776	No	NA	NA	NA	NA	NA	NA	NA	NA	NA	NA
CHOYP_LOC100367093.1.1.m.63664	0.001944852	-0.021735993	No	NA	NA	NA	NA	NA	NA	cytoplasm [GO:0005737]; eukaryotic translation initiation factor 2B complex [GO:0005851]; ATP binding [GO:0005524]; GTP binding [GO:0005525]; translation initiation factor activity [GO:0003743]; central nervous system development [GO:0007417]; myelination [GO:0042552]; oligodendrocyte development [GO:0014003]; T cell receptor signaling pathway [GO:0050852]; translational initiation [GO:0006413]	NA	NA	NA
CHOYP_LOC100367137.1.1.m.23977	-0.003996291	-0.001317429	No	NA	NA	NA	NA	NA	NA	cytoplasm [GO:0005737]; cytosol [GO:0005829]; plasma membrane [GO:0005886]; aminopeptidase activity [GO:0004177]; metal ion binding [GO:0046872]; metalloaminopeptidase activity [GO:0070006]; metalloexopeptidase activity [GO:0008235]; N-terminal protein amino acid modification [GO:0031365]; peptidyl-methionine modification [GO:0018206]; protein initiator methionine removal [GO:0070084]; protein processing [GO:0016485]	NA	NA	NA
CHOYP_LOC100367144.1.1.m.34153	0.005569524	-0.004954989	No	NA	NA	NA	NA	NA	NA	collagen-containing extracellular matrix [GO:0062023]; extracellular region [GO:0005576]; extracellular space [GO:0005615]; perinuclear region of cytoplasm [GO:0048471]; calcium ion binding [GO:0005509]; extracellular matrix structural constituent [GO:0005201]; heparin binding [GO:0008201]; bone trabecula formation [GO:0060346]; cell-matrix adhesion [GO:0007160]; growth plate cartilage development [GO:0003417]; ossification involved in bone maturation [GO:0043931]	NA	NA	NA
CHOYP_LOC100367166.1.1.m.1262	-0.011646869	-0.00029853	No	NA	NA	NA	NA	NA	NA	CCR4-NOT complex [GO:0030014]; cytoplasm [GO:0005737]; nucleus [GO:0005634]; metal ion binding [GO:0046872]; RNA binding [GO:0003723]; ubiquitin-protein transferase activity [GO:0004842]; protein autoubiquitination [GO:0051865]; protein ubiquitination [GO:0016567]; regulation of megakaryocyte differentiation [GO:0045652]; ubiquitin-dependent protein catabolic process [GO:0006511]	NA	NA	NA
CHOYP_LOC100367201.2.2.m.61573	-0.008148056	-0.000732269	No	NA	NA	NA	NA	NA	NA	cytoplasm [GO:0005737]; cytosol [GO:0005829]; nucleus [GO:0005634]; acetyltransferase activator activity [GO:0010698]; beta-tubulin binding [GO:0048487]; DNA binding [GO:0003677]; heparin binding [GO:0008201]; apoptotic process [GO:0006915]; cellular response to transforming growth factor beta stimulus [GO:0071560]; negative regulation of cell proliferation [GO:0008285]; negative regulation of chaperone-mediated protein folding [GO:1903645]; positive regulation of apoptotic process [GO:0043065]; positive regulation of cysteine-type endopeptidase activity involved in apoptotic process [GO:0043280]; positive regulation of gene expression [GO:0010628]; positive regulation of protein import into mitochondrial outer membrane [GO:1903638]; positive regulation of release of cytochrome c from mitochondria [GO:0090200]	NA	NA	NA
CHOYP_LOC100367205.1.1.m.24472	-0.020089982	-0.010692629	No	NA	NA	NA	NA	NA	NA	axoneme [GO:0005930]; mitochondrion [GO:0005739]; motile cilium [GO:0031514]; cilium movement [GO:0003341]	NA	NA	NA
CHOYP_LOC100367232.4.5.m.45036	0.006871135	0.012166336	No	NA	NA	NA	NA	NA	NA	NA	NA	NA	NA
CHOYP_LOC100367237.1.2.m.43812	-0.020985716	-0.003758755	No	NA	NA	NA	NA	NA	NA	A band [GO:0031672]; condensed nuclear chromosome [GO:0000794]; I band [GO:0031674]; M band [GO:0031430]; muscle myosin complex [GO:0005859]; myofibril [GO:0030016]; sarcomere [GO:0030017]; striated muscle thin filament [GO:0005865]; Z disc [GO:0030018]; actin filament binding [GO:0051015]; actinin binding [GO:0042805]; ankyrin binding [GO:0030506]; ATP binding [GO:0005524]; calcium ion binding [GO:0005509]; calmodulin binding [GO:0005516]; enzyme binding [GO:0019899]; identical protein binding [GO:0042802]; muscle alpha-actinin binding [GO:0051371]; protease binding [GO:0002020]; protein kinase binding [GO:0019901]; protein self-association [GO:0043621]; protein serine/threonine kinase activity [GO:0004674]; protein tyrosine kinase activity [GO:0004713]; structural constituent of cytoskeleton [GO:0005200]; structural constituent of muscle [GO:0008307]; telethonin binding [GO:0031433]; adult heart development [GO:0007512]; cardiac muscle contraction [GO:0060048]; cardiac muscle fiber development [GO:0048739]; cardiac muscle hypertrophy [GO:0003300]; cardiac muscle tissue morphogenesis [GO:0055008]; cardiac myofibril assembly [GO:0055003]; detection of muscle stretch [GO:0035995]; forward locomotion [GO:0043056]; heart development [GO:0007507]; heart growth [GO:0060419]; heart morphogenesis [GO:0003007]; in utero embryonic development [GO:0001701]; muscle contraction [GO:0006936]; positive regulation of gene expression [GO:0010628]; positive regulation of protein secretion [GO:0050714]; protein kinase A signaling [GO:0010737]; regulation of catalytic activity [GO:0050790]; regulation of protein kinase activity [GO:0045859]; regulation of relaxation of cardiac muscle [GO:1901897]; response to calcium ion [GO:0051592]; sarcomere organization [GO:0045214]; sarcomerogenesis [GO:0048769]; skeletal muscle myosin thick filament assembly [GO:0030241]; skeletal muscle thin filament assembly [GO:0030240]; somitogenesis [GO:0001756]; striated muscle cell development [GO:0055002]; striated muscle myosin thick filament assembly [GO:0071688]; ventricular system development [GO:0021591]	NA	NA	NA
CHOYP_LOC100367237.2.2.m.47349	0.006634957	0.007564264	No	NA	NA	NA	NA	NA	NA	A band [GO:0031672]; condensed nuclear chromosome [GO:0000794]; I band [GO:0031674]; M band [GO:0031430]; muscle myosin complex [GO:0005859]; myofibril [GO:0030016]; sarcomere [GO:0030017]; striated muscle thin filament [GO:0005865]; Z disc [GO:0030018]; actin filament binding [GO:0051015]; actinin binding [GO:0042805]; ankyrin binding [GO:0030506]; ATP binding [GO:0005524]; calcium ion binding [GO:0005509]; calmodulin binding [GO:0005516]; enzyme binding [GO:0019899]; identical protein binding [GO:0042802]; muscle alpha-actinin binding [GO:0051371]; protease binding [GO:0002020]; protein kinase binding [GO:0019901]; protein self-association [GO:0043621]; protein serine/threonine kinase activity [GO:0004674]; protein tyrosine kinase activity [GO:0004713]; structural constituent of cytoskeleton [GO:0005200]; structural constituent of muscle [GO:0008307]; telethonin binding [GO:0031433]; adult heart development [GO:0007512]; cardiac muscle contraction [GO:0060048]; cardiac muscle fiber development [GO:0048739]; cardiac muscle hypertrophy [GO:0003300]; cardiac muscle tissue morphogenesis [GO:0055008]; cardiac myofibril assembly [GO:0055003]; detection of muscle stretch [GO:0035995]; forward locomotion [GO:0043056]; heart development [GO:0007507]; heart growth [GO:0060419]; heart morphogenesis [GO:0003007]; in utero embryonic development [GO:0001701]; muscle contraction [GO:0006936]; positive regulation of gene expression [GO:0010628]; positive regulation of protein secretion [GO:0050714]; protein kinase A signaling [GO:0010737]; regulation of catalytic activity [GO:0050790]; regulation of protein kinase activity [GO:0045859]; regulation of relaxation of cardiac muscle [GO:1901897]; response to calcium ion [GO:0051592]; sarcomere organization [GO:0045214]; sarcomerogenesis [GO:0048769]; skeletal muscle myosin thick filament assembly [GO:0030241]; skeletal muscle thin filament assembly [GO:0030240]; somitogenesis [GO:0001756]; striated muscle cell development [GO:0055002]; striated muscle myosin thick filament assembly [GO:0071688]; ventricular system development [GO:0021591]	NA	NA	NA
CHOYP_LOC100367242.1.2.m.48297	0.006542335	-0.000351537	No	NA	NA	NA	NA	NA	NA	cytoplasm [GO:0005737]; early endosome [GO:0005769]; common myeloid progenitor cell proliferation [GO:0035726]; endosomal vesicle fusion [GO:0034058]; hematopoietic progenitor cell differentiation [GO:0002244]; regulation of protein catabolic process [GO:0042176]; spleen development [GO:0048536]; stem cell division [GO:0017145]	NA	NA	NA
CHOYP_LOC100367266.1.1.m.10803	0.00205195	-0.009341169	No	NA	NA	NA	NA	NA	NA	Golgi membrane [GO:0000139]; integral component of membrane [GO:0016021]; SNAP receptor activity [GO:0005484]; Golgi vesicle transport [GO:0048193]; intracellular protein transport [GO:0006886]	NA	NA	NA
CHOYP_LOC100367291.1.1.m.51818	0.007809019	0.015687485	No	NA	NA	NA	NA	NA	NA	endoplasmic reticulum membrane [GO:0005789]; Golgi apparatus [GO:0005794]; Golgi lumen [GO:0005796]; Golgi membrane [GO:0000139]; presynapse [GO:0098793]; GTP binding [GO:0005525]; GTPase activity [GO:0003924]; autophagosome assembly [GO:0000045]; endoplasmic reticulum to Golgi vesicle-mediated transport [GO:0006888]; intra-Golgi vesicle-mediated transport [GO:0006891]; intracellular protein transport [GO:0006886]; negative regulation of constitutive secretory pathway [GO:1903434]; protein localization to Golgi apparatus [GO:0034067]; Rab protein signal transduction [GO:0032482]; regulation of Golgi organization [GO:1903358]; regulation of retrograde vesicle-mediated transport; Golgi to ER [GO:2000156]; skeletal system morphogenesis [GO:0048705]	NA	NA	NA
CHOYP_LOC100367312.7.13.m.37565	0.00473053	-0.01777811	No	NA	NA	NA	NA	NA	NA	cytosolic large ribosomal subunit [GO:0022625]; structural constituent of ribosome [GO:0003735]; regulation of cell cycle [GO:0051726]; translation [GO:0006412]	NA	NA	NA
CHOYP_LOC100367326.1.1.m.56733	-0.004494568	0.002190416	No	NA	NA	NA	NA	NA	NA	ATP binding [GO:0005524]; non-membrane spanning protein tyrosine kinase activity [GO:0004715]	NA	NA	NA
CHOYP_LOC100367352.1.1.m.27863	-0.02118013	0.006620731	No	NA	NA	NA	NA	NA	NA	axoneme [GO:0005930]; cilium [GO:0005929]; calmodulin binding [GO:0005516]; cilium assembly [GO:0060271]; cilium movement [GO:0003341]; motile cilium assembly [GO:0044458]	NA	NA	NA
CHOYP_LOC100367353.1.1.m.32092	-0.006701631	0.001815667	No	NA	NA	NA	NA	NA	NA	cytoplasm [GO:0005737]; inorganic diphosphatase activity [GO:0004427]; magnesium ion binding [GO:0000287]; phosphate-containing compound metabolic process [GO:0006796]	NA	NA	NA
CHOYP_LOC100367356.1.1.m.29181	-0.020431243	-0.00552105	No	NA	NA	NA	NA	NA	NA		NA	NA	NA
CHOYP_LOC100367378.1.1.m.25783	-0.014578794	0.017056276	No	NA	NA	NA	NA	NA	NA	COPII vesicle coat [GO:0030127]; cytoplasm [GO:0005737]; endoplasmic reticulum [GO:0005783]; extracellular exosome [GO:0070062]; Golgi membrane [GO:0000139]; calcium ion binding [GO:0005509]; calcium-dependent protein binding [GO:0048306]; molecular adaptor activity [GO:0060090]; protein dimerization activity [GO:0046983]; protein heterodimerization activity [GO:0046982]; RNA binding [GO:0003723]; COPII vesicle coating [GO:0048208]; endoplasmic reticulum to Golgi vesicle-mediated transport [GO:0006888]; neural crest cell development [GO:0014032]; neural crest formation [GO:0014029]; positive regulation of protein monoubiquitination [GO:1902527]; response to calcium ion [GO:0051592]	NA	NA	NA
CHOYP_LOC100367394.1.2.m.34992	-0.012497827	0.012558242	No	NA	NA	NA	NA	NA	NA		NA	NA	NA
CHOYP_LOC100367405.1.2.m.10570	-0.015667273	0.002376939	No	NA	NA	NA	NA	NA	NA	NA	NA	NA	NA
CHOYP_LOC100367414.1.7.m.21233	-0.014630991	0.007799	No	NA	NA	NA	NA	NA	NA	cytoplasm [GO:0005737]; cytosol [GO:0005829]; membrane [GO:0016020]; nucleus [GO:0005634]; enzyme binding [GO:0019899]; NAD+ ADP-ribosyltransferase activity [GO:0003950]; NAD+ binding [GO:0070403]; innate immune response [GO:0045087]; negative regulation of gene expression [GO:0010629]; negative regulation of interferon-gamma-mediated signaling pathway [GO:0060336]; negative regulation of tyrosine phosphorylation of STAT protein [GO:0042532]; positive regulation of interleukin-4-mediated signaling pathway [GO:1902216]; positive regulation of tyrosine phosphorylation of STAT protein [GO:0042531]; protein ADP-ribosylation [GO:0006471]; protein poly-ADP-ribosylation [GO:0070212]	NA	NA	NA
CHOYP_LOC100367421.1.1.m.66338	-0.004166253	0.016481147	No	NA	NA	NA	NA	NA	NA	orotate phosphoribosyltransferase activity [GO:0004588]; orotidine-5'-phosphate decarboxylase activity [GO:0004590]; 'de novo' pyrimidine nucleobase biosynthetic process [GO:0006207]; 'de novo' UMP biosynthetic process [GO:0044205]	NA	NA	NA
CHOYP_LOC100367423.1.1.m.23397	0.006588326	0.018093163	No	NA	NA	NA	NA	NA	NA	adherens junction [GO:0005912]; centrosome [GO:0005813]; ciliary basal body [GO:0036064]; cytoplasm [GO:0005737]; microtubule [GO:0005874]; cell adhesion [GO:0007155]; determination of left/right symmetry [GO:0007368]	NA	NA	NA
CHOYP_LOC100367436.1.1.m.20579	-0.016959105	0.009602069	No	NA	NA	NA	NA	NA	NA	extracellular region [GO:0005576]; lysosome [GO:0005764]; alpha-L-fucosidase activity [GO:0004560]; fucose metabolic process [GO:0006004]; glycoside catabolic process [GO:0016139]	NA	NA	NA
CHOYP_LOC100367460.1.1.m.62925	-0.009977012	0.010444095	No	NA	NA	NA	NA	NA	NA	ADP binding [GO:0043531]; sequence-specific DNA binding [GO:0043565]	NA	NA	NA
CHOYP_LOC100367470.1.1.m.51904	0.012024979	-0.00771553	No	NA	NA	NA	NA	NA	NA	mitochondrial outer membrane [GO:0005741]; metal ion binding [GO:0046872]; protein heterodimerization activity [GO:0046982]; protein homodimerization activity [GO:0042803]; queuine tRNA-ribosyltransferase activity [GO:0008479]; tRNA-guanine transglycosylation [GO:0101030]	NA	NA	NA
CHOYP_LOC100367535.1.2.m.4730	0.013773234	0.012101718	No	NA	NA	NA	NA	NA	NA	mitochondrion [GO:0005739]; identical protein binding [GO:0042802]; L-serine ammonia-lyase activity [GO:0003941]; L-threonine ammonia-lyase activity [GO:0004794]; L-serine catabolic process [GO:0006565]; threonine catabolic process [GO:0006567]	NA	NA	NA
CHOYP_LOC100367548.1.1.m.48434	0.014538214	-0.007320105	No	NA	NA	NA	NA	NA	NA	nucleus [GO:0005634]; DNA binding [GO:0003677]	NA	NA	NA
CHOYP_LOC100367581.3.3.m.56472	-0.018371063	-0.001007252	No	NA	NA	NA	NA	NA	NA	cytoplasm [GO:0005737]; early endosome [GO:0005769]; common myeloid progenitor cell proliferation [GO:0035726]; endosomal vesicle fusion [GO:0034058]; hematopoietic progenitor cell differentiation [GO:0002244]; regulation of protein catabolic process [GO:0042176]; spleen development [GO:0048536]; stem cell division [GO:0017145]	NA	NA	NA
CHOYP_LOC100367604.1.1.m.52334	-0.011277343	-0.011674052	No	NA	NA	NA	NA	NA	NA	centriole [GO:0005814]; centrosome [GO:0005813]; ciliary base [GO:0097546]; ciliary tip [GO:0097542]; cilium [GO:0005929]; dendrite terminus [GO:0044292]; intraciliary transport particle B [GO:0030992]; motile cilium [GO:0031514]; photoreceptor connecting cilium [GO:0032391]; protein C-terminus binding [GO:0008022]; cilium assembly [GO:0060271]; dorsal/ventral pattern formation [GO:0009953]; embryonic digit morphogenesis [GO:0042733]; heart looping [GO:0001947]; intraciliary anterograde transport [GO:0035720]; intraciliary transport [GO:0042073]; intraciliary transport involved in cilium assembly [GO:0035735]; negative regulation of epithelial cell proliferation [GO:0050680]; neural tube formation [GO:0001841]; non-motile cilium assembly [GO:1905515]; regulation of protein processing [GO:0070613]; smoothened signaling pathway [GO:0007224]	NA	NA	NA
CHOYP_LOC100367612.1.1.m.37487	-0.002295855	-0.005897193	No	NA	NA	NA	NA	NA	NA	chromosome [GO:0005694]; nucleolus [GO:0005730]; nucleus [GO:0005634]; chromatin binding [GO:0003682]; DNA replication origin binding [GO:0003688]; histone binding [GO:0042393]; DNA replication [GO:0006260]; nucleosome assembly [GO:0006334]; nucleosome disassembly [GO:0006337]	NA	NA	NA
CHOYP_LOC100367637.1.1.m.55661	-0.014464785	-0.001256419	No	NA	NA	NA	NA	NA	NA	cytoplasm [GO:0005737]; cytosol [GO:0005829]; mitochondrion [GO:0005739]; nucleoplasm [GO:0005654]; nucleus [GO:0005634]; P-body [GO:0000932]; exoribonuclease activity [GO:0004532]; m7G(5')pppN diphosphatase activity [GO:0050072]; RNA 7-methylguanosine cap binding [GO:0000340]; cellular response to menadione [GO:0036245]; deadenylation-dependent decapping of nuclear-transcribed mRNA [GO:0000290]; exonucleolytic nuclear-transcribed mRNA catabolic process involved in deadenylation-dependent decay [GO:0043928]; mRNA cis splicing; via spliceosome [GO:0045292]; negative regulation of programmed cell death [GO:0043069]; nuclear-transcribed mRNA catabolic process; deadenylation-dependent decay [GO:0000288]	NA	NA	NA
CHOYP_LOC100367640.1.1.m.22070	-0.008136899	-0.004933108	No	NA	NA	NA	NA	NA	NA	ER membrane protein complex [GO:0072546]; integral component of membrane [GO:0016021]	NA	NA	NA
CHOYP_LOC100367645.1.1.m.29695	-0.000853215	-0.0180166	No	NA	NA	NA	NA	NA	NA	mitochondrial alpha-ketoglutarate dehydrogenase complex [GO:0005947]; mitochondrion [GO:0005739]; 3-methyl-2-oxobutanoate dehydrogenase (2-methylpropanoyl-transferring) activity [GO:0003863]; alpha-ketoacid dehydrogenase activity [GO:0003826]; branched-chain amino acid catabolic process [GO:0009083]; response to nutrient [GO:0007584]	NA	NA	NA
CHOYP_LOC100367659.1.1.m.9232	0.014878795	-0.015330764	No	NA	NA	NA	NA	NA	NA	extrinsic component of cytoplasmic side of plasma membrane [GO:0031234]; mitochondrion [GO:0005739]; (R)-2-hydroxyglutarate dehydrogenase activity [GO:0051990]; D-lactate dehydrogenase (cytochrome) activity [GO:0004458]; FAD binding [GO:0071949]; lactate oxidation [GO:0019516]; respiratory electron transport chain [GO:0022904]	NA	NA	NA
CHOYP_LOC100367705.1.1.m.9297	-0.013706783	-0.0013417	No	NA	NA	NA	NA	NA	NA	axoneme [GO:0005930]; centrosome [GO:0005813]; ciliary tip [GO:0097542]; cilium [GO:0005929]; cytoplasm [GO:0005737]; midbody [GO:0030496]; mitotic spindle [GO:0072686]; motile cilium [GO:0031514]; nucleus [GO:0005634]; photoreceptor connecting cilium [GO:0032391]; photoreceptor inner segment [GO:0001917]; photoreceptor outer segment [GO:0001750]; ATP binding [GO:0005524]; metal ion binding [GO:0046872]; protein kinase activity [GO:0004672]; protein serine/threonine kinase activity [GO:0004674]; transcription coactivator activity [GO:0003713]; cilium assembly [GO:0060271]; intracellular signal transduction [GO:0035556]; intraciliary transport [GO:0042073]; negative regulation of non-motile cilium assembly [GO:1902856]; photoreceptor cell maintenance [GO:0045494]; protein autophosphorylation [GO:0046777]; protein phosphorylation [GO:0006468]; regulation of gene expression [GO:0010468]	NA	NA	NA
CHOYP_LOC100367718.1.1.m.8839	-0.008054828	-0.015420539	No	NA	NA	NA	NA	NA	NA	endoplasmic reticulum [GO:0005783]; integral component of mitochondrial outer membrane [GO:0031307]; integral component of peroxisomal membrane [GO:0005779]; mitochondrial outer membrane [GO:0005741]; mitochondrion [GO:0005739]; peroxisomal membrane [GO:0005778]; peroxisome [GO:0005777]; protein-containing complex [GO:0032991]; protein-containing complex binding [GO:0044877]; signaling receptor binding [GO:0005102]; apoptotic process [GO:0006915]; autophagy of mitochondrion [GO:0000422]; calcium-mediated signaling using intracellular calcium source [GO:0035584]; cellular response to glucose stimulus [GO:0071333]; cellular response to lipid [GO:0071396]; cellular response to peptide [GO:1901653]; cellular response to thapsigargin [GO:1904579]; cellular response to toxic substance [GO:0097237]; mitochondrial fission [GO:0000266]; mitochondrial fragmentation involved in apoptotic process [GO:0043653]; mitochondrial fusion [GO:0008053]; mitochondrion morphogenesis [GO:0070584]; negative regulation of endoplasmic reticulum calcium ion concentration [GO:0032471]; peroxisome fission [GO:0016559]; positive regulation of cysteine-type endopeptidase activity involved in apoptotic process [GO:0043280]; positive regulation of cytosolic calcium ion concentration [GO:0007204]; positive regulation of intrinsic apoptotic signaling pathway [GO:2001244]; positive regulation of mitochondrial calcium ion concentration [GO:0051561]; positive regulation of mitochondrial fission [GO:0090141]; positive regulation of neuron apoptotic process [GO:0043525]; positive regulation of protein targeting to membrane [GO:0090314]; protein homooligomerization [GO:0051260]; protein targeting to mitochondrion [GO:0006626]; release of cytochrome c from mitochondria [GO:0001836]; response to flavonoid [GO:1905395]; response to fluoride [GO:1902617]; response to hypobaric hypoxia [GO:1990910]; response to muscle activity [GO:0014850]; response to nutrient levels [GO:0031667]	NA	NA	NA
CHOYP_LOC100367726.1.2.m.47322	0.010406249	-0.022045153	No	NA	NA	NA	NA	NA	NA	cytoplasm [GO:0005737]; cytosol [GO:0005829]; mitochondrial matrix [GO:0005759]; mitochondrion [GO:0005739]; ATP binding [GO:0005524]; biotin binding [GO:0009374]; identical protein binding [GO:0042802]; metal ion binding [GO:0046872]; pyruvate carboxylase activity [GO:0004736]; biotin metabolic process [GO:0006768]; gluconeogenesis [GO:0006094]; lipid metabolic process [GO:0006629]; negative regulation of gene expression [GO:0010629]; positive regulation by host of viral process [GO:0044794]; positive regulation by host of viral release from host cell [GO:0044791]; pyruvate metabolic process [GO:0006090]; viral RNA genome packaging [GO:0019074]	NA	NA	NA
CHOYP_LOC100367736.2.2.m.66862	-0.022558474	0.009977651	No	NA	NA	NA	NA	NA	NA	chromaffin granule membrane [GO:0042584]; cytosol [GO:0005829]; endoplasmic reticulum membrane [GO:0005789]; nuclear envelope [GO:0005635]; nucleus [GO:0005634]; plasma membrane [GO:0005886]; calcium ion binding [GO:0005509]; calcium-dependent phospholipid binding [GO:0005544]; calcium-dependent protein binding [GO:0048306]; identical protein binding [GO:0042802]; integrin binding [GO:0005178]; autophagy [GO:0006914]; cell proliferation [GO:0008283]; cellular calcium ion homeostasis [GO:0006874]; cellular water homeostasis [GO:0009992]; epithelial cell differentiation [GO:0030855]; hemostasis [GO:0007599]; negative regulation of gene expression [GO:0010629]; regulation of cell shape [GO:0008360]; response to calcium ion [GO:0051592]; response to salt stress [GO:0009651]; social behavior [GO:0035176]	NA	NA	NA
CHOYP_LOC100367739.1.1.m.22741	-0.018270964	0.014320539	No	NA	NA	NA	NA	NA	NA	cilium [GO:0005929]; nucleoplasm [GO:0005654]; nucleus [GO:0005634]	NA	NA	NA
CHOYP_LOC100367787.1.1.m.52250	-0.020546789	-0.004548545	No	NA	NA	NA	NA	NA	NA		NA	NA	NA
CHOYP_LOC100367809.2.2.m.44174	0.006588326	0.018093163	No	NA	NA	NA	NA	NA	NA	cell leading edge [GO:0031252]; endoplasmic reticulum [GO:0005783]; endoplasmic reticulum membrane [GO:0005789]; integral component of membrane [GO:0016021]; plasma membrane [GO:0005886]; enzyme binding [GO:0019899]; cellular protein localization [GO:0034613]; hydrogen peroxide metabolic process [GO:0042743]; positive regulation of hydrogen peroxide biosynthetic process [GO:0010729]; positive regulation of neuron differentiation [GO:0045666]; protein localization [GO:0008104]; protein transport [GO:0015031]; regulation of inflammatory response [GO:0050727]; regulation of thyroid hormone generation [GO:2000609]	NA	NA	NA
CHOYP_LOC100367837.1.1.m.56015	-0.010295582	0.003539542	No	NA	NA	NA	NA	NA	NA	mRNA cleavage stimulating factor complex [GO:0005848]; mRNA processing [GO:0006397]	NA	NA	NA
CHOYP_LOC100367880.1.1.m.12770	-0.002120788	-0.008918373	No	NA	NA	NA	NA	NA	NA	autophagosome [GO:0005776]; autophagosome membrane [GO:0000421]; cytoplasmic ribonucleoprotein granule [GO:0036464]; cytoplasmic vesicle [GO:0031410]; cytosol [GO:0005829]; endomembrane system [GO:0012505]; microtubule [GO:0005874]; organelle membrane [GO:0031090]; microtubule binding [GO:0008017]; ubiquitin protein ligase binding [GO:0031625]; aggrephagy [GO:0035973]; autophagosome assembly [GO:0000045]; autophagosome maturation [GO:0097352]; autophagy of mitochondrion [GO:0000422]; cellular response to nitrogen starvation [GO:0006995]; cellular response to starvation [GO:0009267]; macroautophagy [GO:0016236]	NA	NA	NA
CHOYP_LOC100367908.2.2.m.55212	0.016130552	0.006285261	No	NA	NA	NA	NA	NA	NA	early endosome [GO:0005769]; recycling endosome [GO:0055037]; ATP binding [GO:0005524]; phosphatidylinositol binding [GO:0035091]; protein serine/threonine kinase activity [GO:0004674]	NA	NA	NA
CHOYP_LOC100367949.2.3.m.55056	-0.009542739	-0.005494348	No	NA	NA	NA	NA	NA	NA	CCR4-NOT complex [GO:0030014]; nucleus [GO:0005634]; P-body [GO:0000932]; epidermal growth factor receptor binding [GO:0005154]; kinase binding [GO:0019900]; protein domain specific binding [GO:0019904]; protein homodimerization activity [GO:0042803]; cytokine-mediated signaling pathway [GO:0019221]; gene silencing by RNA [GO:0031047]; mRNA catabolic process [GO:0006402]; negative regulation of intracellular estrogen receptor signaling pathway [GO:0033147]; positive regulation of epidermal growth factor receptor signaling pathway [GO:0045742]; positive regulation of nuclear receptor transcription coactivator activity [GO:2000327]; positive regulation of peptidyl-serine phosphorylation [GO:0033138]; regulation of translation [GO:0006417]	NA	NA	NA
CHOYP_LOC100367949.3.3.m.63228	-0.002551902	0.003771843	No	NA	NA	NA	NA	NA	NA	CCR4-NOT complex [GO:0030014]; nucleus [GO:0005634]; P-body [GO:0000932]; epidermal growth factor receptor binding [GO:0005154]; kinase binding [GO:0019900]; protein domain specific binding [GO:0019904]; protein homodimerization activity [GO:0042803]; cytokine-mediated signaling pathway [GO:0019221]; gene silencing by RNA [GO:0031047]; mRNA catabolic process [GO:0006402]; negative regulation of intracellular estrogen receptor signaling pathway [GO:0033147]; positive regulation of epidermal growth factor receptor signaling pathway [GO:0045742]; positive regulation of nuclear receptor transcription coactivator activity [GO:2000327]; positive regulation of peptidyl-serine phosphorylation [GO:0033138]; regulation of translation [GO:0006417]	NA	NA	NA
CHOYP_LOC100367951.1.1.m.38662	0.005049915	0.012455048	No	NA	NA	NA	NA	NA	NA	NA	NA	NA	NA
CHOYP_LOC100367954.1.2.m.66390	-0.002723448	0.021352541	No	NA	NA	NA	NA	NA	NA	cytosol [GO:0005829]; integral component of membrane [GO:0016021]; nucleus [GO:0005634]	NA	NA	NA
CHOYP_LOC100367954.2.2.m.66596	0.008368506	0.010619594	No	NA	NA	NA	NA	NA	NA	integral component of membrane [GO:0016021]	NA	NA	NA
CHOYP_LOC100367956.2.2.m.62044	0.006786201	0.008787418	No	NA	NA	NA	NA	NA	NA	membrane [GO:0016020]; 17-alpha-hydroxyprogesterone aldolase activity [GO:0047442]; heme binding [GO:0020037]; iron ion binding [GO:0005506]; steroid 17-alpha-monooxygenase activity [GO:0004508]; sex differentiation [GO:0007548]; steroid biosynthetic process [GO:0006694]	NA	NA	NA
CHOYP_LOC100367974.1.3.m.19352	-0.022728385	-0.003638819	No	NA	NA	NA	NA	NA	NA	early endosome [GO:0005769]; recycling endosome [GO:0055037]; ATP binding [GO:0005524]; phosphatidylinositol binding [GO:0035091]; protein serine/threonine kinase activity [GO:0004674]	NA	NA	NA
CHOYP_LOC100368004.1.1.m.62584	-0.012469868	-0.018541507	No	NA	NA	NA	NA	NA	NA	metal ion binding [GO:0046872]; transcription coregulator activity [GO:0003712]; embryonic camera-type eye development [GO:0031076]; forebrain development [GO:0030900]; gastrulation [GO:0007369]; mesoderm development [GO:0007498]; negative regulation of neuron differentiation [GO:0045665]; positive regulation of transcription by RNA polymerase II [GO:0045944]	NA	NA	NA
CHOYP_LOC100368022.1.1.m.55588	-0.022845133	-0.005952765	No	NA	NA	NA	NA	NA	NA	cilium [GO:0005929]; cytoplasm [GO:0005737]; dynein complex [GO:0030286]; microtubule [GO:0005874]; motor activity [GO:0003774]	NA	NA	NA
CHOYP_LOC100368023.1.1.m.14890	-0.011632267	-0.000971686	No	NA	NA	NA	NA	NA	NA	integral component of membrane [GO:0016021]; mitochondrial inner membrane [GO:0005743]; mitochondrial intermembrane space [GO:0005758]; TIM22 mitochondrial import inner membrane insertion complex [GO:0042721]; protein import into mitochondrial inner membrane [GO:0045039]	NA	NA	NA
CHOYP_LOC100368053.1.1.m.25224	-0.011845173	-0.002945579	No	NA	NA	NA	NA	NA	NA	membrane [GO:0016020]; heart contraction [GO:0060047]; optokinetic behavior [GO:0007634]; signal transduction [GO:0007165]; swimming behavior [GO:0036269]	NA	NA	NA
CHOYP_LOC100368071.1.1.m.6755	-0.019832259	-0.000107138	No	NA	NA	NA	NA	NA	NA	NA	NA	NA	NA
CHOYP_LOC100368072.1.1.m.52449	-0.008228113	-0.008483938	No	NA	NA	NA	NA	NA	NA	cytoplasm [GO:0005737]; ubiquitin ligase complex [GO:0000151]; metal ion binding [GO:0046872]; ubiquitin conjugating enzyme binding [GO:0031624]; ubiquitin protein ligase activity [GO:0061630]; positive regulation of proteasomal ubiquitin-dependent protein catabolic process [GO:0032436]; protein polyubiquitination [GO:0000209]; ubiquitin-dependent protein catabolic process [GO:0006511]	NA	NA	NA
CHOYP_LOC100368104.1.1.m.22554	-0.005231471	-0.012093915	No	NA	NA	NA	NA	NA	NA	basal cortex [GO:0045180]; cell leading edge [GO:0031252]; cytosol [GO:0005829]; focal adhesion [GO:0005925]; intermediate filament cytoskeleton [GO:0045111]; plasma membrane [GO:0005886]; establishment of protein localization [GO:0045184]; microtubule cytoskeleton organization [GO:0000226]; negative regulation of focal adhesion assembly [GO:0051895]; negative regulation of stress fiber assembly [GO:0051497]; negative regulation of wound healing; spreading of epidermal cells [GO:1903690]; positive regulation of basement membrane assembly involved in embryonic body morphogenesis [GO:1904261]; regulation of epithelial to mesenchymal transition [GO:0010717]; regulation of gastrulation [GO:0010470]; regulation of microtubule cytoskeleton organization [GO:0070507]	NA	NA	NA
CHOYP_LOC100368109.1.1.m.18734	0.000873892	-0.00339407	No	NA	NA	NA	NA	NA	NA	metal ion binding [GO:0046872]	NA	NA	NA
CHOYP_LOC100368117.1.1.m.27153	-0.005691934	0.008769461	No	NA	NA	NA	NA	NA	NA	NA	NA	NA	NA
CHOYP_LOC100368128.1.1.m.9893	-0.004308943	-0.006315407	No	NA	NA	NA	NA	NA	NA	cytosol [GO:0005829]; Golgi apparatus [GO:0005794]; nucleoplasm [GO:0005654]; nucleus [GO:0005634]; DNA binding [GO:0003677]; DNA-binding transcription activator activity; RNA polymerase II-specific [GO:0001228]; DNA-binding transcription factor activity [GO:0003700]; DNA-binding transcription factor activity; RNA polymerase II-specific [GO:0000981]; RNA polymerase II proximal promoter sequence-specific DNA binding [GO:0000978]; transcription coactivator activity [GO:0003713]; anatomical structure morphogenesis [GO:0009653]; blastocyst development [GO:0001824]; cell differentiation [GO:0030154]; epithelial cell differentiation [GO:0030855]; extracellular matrix organization [GO:0030198]; inflammatory response [GO:0006954]; mammary gland involution [GO:0060056]; negative regulation of transcription; DNA-templated [GO:0045892]; positive regulation of transcription by RNA polymerase II [GO:0045944]; positive regulation of transcription; DNA-templated [GO:0045893]; regulation of transcription by RNA polymerase II [GO:0006357]; regulation of transcription; DNA-templated [GO:0006355]; transcription by RNA polymerase II [GO:0006366]	NA	NA	NA
CHOYP_LOC100368178.1.3.m.36490	-0.001470096	-0.010651074	No	NA	NA	NA	NA	NA	NA	cytoplasm [GO:0005737]; membrane [GO:0016020]; nucleoplasm [GO:0005654]; ATP binding [GO:0005524]; ATP-dependent RNA helicase activity [GO:0004004]; DNA binding [GO:0003677]; metal ion binding [GO:0046872]; nuclear receptor transcription coactivator activity [GO:0030374]; ribonuclease activity [GO:0004540]; RNA binding [GO:0003723]; nuclear-transcribed mRNA catabolic process; nonsense-mediated decay [GO:0000184]; positive regulation of transcription by RNA polymerase II [GO:0045944]; regulation of lipid metabolic process [GO:0019216]	NA	NA	NA
CHOYP_LOC100368194.1.1.m.59989	0.000937454	-0.001440693	No	NA	NA	NA	NA	NA	NA	cytoplasm [GO:0005737]; MICOS complex [GO:0061617]; mitochondrial inner membrane [GO:0005743]; mitochondrion [GO:0005739]; nucleus [GO:0005634]; DNA-binding transcription repressor activity; RNA polymerase II-specific [GO:0001227]; phosphatase binding [GO:0019902]; protein-containing complex scaffold activity [GO:0032947]; cristae formation [GO:0042407]; inner mitochondrial membrane organization [GO:0007007]; mitochondrial fusion [GO:0008053]; negative regulation of transcription by RNA polymerase II [GO:0000122]	NA	NA	NA
CHOYP_LOC100368219.2.5.m.38385	-0.022758144	0.005500676	No	NA	NA	NA	NA	NA	NA	NA	NA	NA	NA
CHOYP_LOC100368219.4.5.m.58416	0.009337701	0.019622037	No	NA	NA	NA	NA	NA	NA	NA	NA	NA	NA
CHOYP_LOC100368228.3.3.m.54183	-0.005320517	0.008890566	No	NA	NA	NA	NA	NA	NA	phosphorylase kinase complex [GO:0005964]; plasma membrane [GO:0005886]; calmodulin binding [GO:0005516]; catalytic activity [GO:0003824]; glycogen metabolic process [GO:0005977]; protein phosphorylation [GO:0006468]	NA	NA	NA
CHOYP_LOC100368238.1.1.m.7505	0.023279981	-0.007155631	No	NA	NA	NA	NA	NA	NA	extracellular region [GO:0005576]; extracellular space [GO:0005615]; lysosome [GO:0005764]; specific granule lumen [GO:0035580]; tertiary granule lumen [GO:1904724]; chitin binding [GO:0008061]; chitinase activity [GO:0004568]; endochitinase activity [GO:0008843]; hydrolase activity; hydrolyzing O-glycosyl compounds [GO:0004553]; chitin catabolic process [GO:0006032]; immune response [GO:0006955]; neutrophil degranulation [GO:0043312]; polysaccharide catabolic process [GO:0000272]; polysaccharide digestion [GO:0044245]; response to bacterium [GO:0009617]	NA	NA	NA
CHOYP_LOC100368251.3.6.m.40053	-0.015674673	0.002386187	No	NA	NA	NA	NA	NA	NA	cytoplasm [GO:0005737]; cytosol [GO:0005829]; intracellular membrane-bounded organelle [GO:0043231]; endosomal vesicle fusion [GO:0034058]	NA	NA	NA
CHOYP_LOC100368259.1.1.m.39485	0.018620105	-0.010867219	No	NA	NA	NA	NA	NA	NA	autophagosome [GO:0005776]; cytoplasmic vesicle [GO:0031410]; glycogen (starch) synthase activity [GO:0004373]; cellular response to starvation [GO:0009267]; cellular response to sucrose stimulus [GO:0071329]; glycogen biosynthetic process [GO:0005978]; glycogen metabolic process [GO:0005977]; glycophagy [GO:0061723]; positive regulation of glycogen catabolic process [GO:0045819]; response to sucrose [GO:0009744]	NA	NA	NA
CHOYP_LOC100368360.1.1.m.9672	-0.021510986	-0.010031689	No	NA	NA	NA	NA	NA	NA		NA	NA	NA
CHOYP_LOC100368376.1.2.m.11023	-0.00254534	-0.004556365	No	NA	NA	NA	NA	NA	NA	endoplasmic reticulum [GO:0005783]; Golgi apparatus [GO:0005794]; Golgi membrane [GO:0000139]; integral component of membrane [GO:0016021]; protein-cysteine S-palmitoyltransferase activity [GO:0019706]; peptidyl-L-cysteine S-palmitoylation [GO:0018230]; protein targeting to membrane [GO:0006612]	NA	NA	NA
CHOYP_LOC100368394.1.2.m.22888	-0.019689843	-0.000370465	No	NA	NA	NA	NA	NA	NA	cilium [GO:0005929]; extracellular exosome [GO:0070062]	NA	NA	NA
CHOYP_LOC100368410.2.2.m.44510	-0.013572558	0.003886046	No	NA	NA	NA	NA	NA	NA	NA	NA	NA	NA
CHOYP_LOC100368416.1.1.m.58347	-0.003316304	0.001258587	No	NA	NA	NA	NA	NA	NA	endoplasmic reticulum [GO:0005783]; Golgi apparatus [GO:0005794]; fucosyltransferase activity [GO:0008417]; peptide-O-fucosyltransferase activity [GO:0046922]; fucose metabolic process [GO:0006004]; fucosylation [GO:0036065]; mesoderm formation [GO:0001707]; protein O-linked fucosylation [GO:0036066]; regulation of epithelial to mesenchymal transition [GO:0010717]; regulation of gene expression [GO:0010468]; regulation of secretion [GO:0051046]	NA	NA	NA
CHOYP_LOC100368486.1.1.m.18263	0.009156276	-0.0012207	No	NA	NA	NA	NA	NA	NA	cytosol [GO:0005829]; endoplasmic reticulum [GO:0005783]; extracellular exosome [GO:0070062]; ATPase activator activity [GO:0001671]; cadherin binding [GO:0045296]; chaperone binding [GO:0051087]; Hsp90 protein binding [GO:0051879]; positive regulation of ATPase activity [GO:0032781]	NA	NA	NA
CHOYP_LOC100368495.1.1.m.9879	0.00629501	-0.013864556	No	NA	NA	NA	NA	NA	NA		NA	NA	NA
CHOYP_LOC100368521.3.3.m.41435	0.002179971	-0.008072714	No	NA	NA	NA	NA	NA	NA	NA	NA	NA	NA
CHOYP_LOC100368525.1.1.m.62480	-0.008349982	0.010156855	No	NA	NA	NA	NA	NA	NA	cilium [GO:0005929]; cytoplasm [GO:0005737]; cytoskeleton [GO:0005856]; intraciliary transport particle A [GO:0030991]; motile cilium [GO:0031514]; non-motile cilium [GO:0097730]; nuclear body [GO:0016604]; nucleoplasm [GO:0005654]; photoreceptor connecting cilium [GO:0032391]; photoreceptor outer segment [GO:0001750]; cell morphogenesis [GO:0000902]; ciliary receptor clustering involved in smoothened signaling pathway [GO:0060830]; cilium assembly [GO:0060271]; digestive system development [GO:0055123]; ear morphogenesis [GO:0042471]; embryonic camera-type eye development [GO:0031076]; embryonic cranial skeleton morphogenesis [GO:0048701]; embryonic limb morphogenesis [GO:0030326]; gonad development [GO:0008406]; in utero embryonic development [GO:0001701]; intraciliary retrograde transport [GO:0035721]; myotome development [GO:0061055]; nervous system process [GO:0050877]; protein localization to cilium [GO:0061512]; smoothened signaling pathway [GO:0007224]; smoothened signaling pathway involved in dorsal/ventral neural tube patterning [GO:0060831]	NA	NA	NA
CHOYP_LOC100368576.1.1.m.45391	-0.014967828	0.008597719	No	NA	NA	NA	NA	NA	NA	cytoplasm [GO:0005737]; motile cilium [GO:0031514]; nucleus [GO:0005634]; cilium-dependent cell motility [GO:0060285]	NA	NA	NA
CHOYP_LOC100368627.1.1.m.13820	0.006228612	-0.017085371	No	NA	NA	NA	NA	NA	NA	fibrillar center [GO:0001650]; nucleolus [GO:0005730]; nucleoplasm [GO:0005654]; RNA binding [GO:0003723]; positive regulation of rRNA processing [GO:2000234]; positive regulation of transcription by RNA polymerase I [GO:0045943]; rRNA processing [GO:0006364]	NA	NA	NA
CHOYP_LOC100368636.1.1.m.6631	-0.018352088	0.007398497	No	NA	NA	NA	NA	NA	NA	axoneme [GO:0005930]; axoneme assembly [GO:0035082]	NA	NA	NA
CHOYP_LOC100368639.1.1.m.56563	0.002662291	-0.01122623	No	NA	NA	NA	NA	NA	NA	eukaryotic 43S preinitiation complex [GO:0016282]; eukaryotic 48S preinitiation complex [GO:0033290]; eukaryotic translation initiation factor 3 complex [GO:0005852]; translation initiation factor activity [GO:0003743]; formation of cytoplasmic translation initiation complex [GO:0001732]; translational initiation [GO:0006413]	NA	NA	NA
CHOYP_LOC100368658.1.1.m.16577	-0.013947478	-0.001847387	No	NA	NA	NA	NA	NA	NA	cytoplasm [GO:0005737]; nucleus [GO:0005634]; ATP binding [GO:0005524]; protein serine/threonine kinase activity [GO:0004674]; 3'-UTR-mediated mRNA stabilization [GO:0070935]; cellular response to DNA damage stimulus [GO:0006974]; inflammatory response [GO:0006954]; macropinocytosis [GO:0044351]; regulation of interleukin-6 production [GO:0032675]; regulation of tumor necrosis factor production [GO:0032680]; response to cytokine [GO:0034097]; response to lipopolysaccharide [GO:0032496]; toll-like receptor signaling pathway [GO:0002224]	NA	NA	NA
CHOYP_LOC100368659.1.2.m.15836	0.001390131	0.008910646	No	NA	NA	NA	NA	NA	NA	90S preribosome [GO:0030686]; membrane [GO:0016020]; Noc4p-Nop14p complex [GO:0030692]; nucleolus [GO:0005730]; nucleoplasm [GO:0005654]; nucleus [GO:0005634]; small-subunit processome [GO:0032040]; enzyme binding [GO:0019899]; RNA binding [GO:0003723]; snoRNA binding [GO:0030515]; endonucleolytic cleavage in 5'-ETS of tricistronic rRNA transcript (SSU-rRNA; 5.8S rRNA; LSU-rRNA) [GO:0000480]; endonucleolytic cleavage in ITS1 to separate SSU-rRNA from 5.8S rRNA and LSU-rRNA from tricistronic rRNA transcript (SSU-rRNA; 5.8S rRNA; LSU-rRNA) [GO:0000447]; endonucleolytic cleavage to generate mature 5'-end of SSU-rRNA from (SSU-rRNA; 5.8S rRNA; LSU-rRNA) [GO:0000472]; maturation of SSU-rRNA from tricistronic rRNA transcript (SSU-rRNA; 5.8S rRNA; LSU-rRNA) [GO:0000462]; ribosomal small subunit biogenesis [GO:0042274]; rRNA processing [GO:0006364]	NA	NA	NA
CHOYP_LOC100368661.1.1.m.60830	0.000715001	0.020963953	No	NA	NA	NA	NA	NA	NA	cytosol [GO:0005829]; focal adhesion [GO:0005925]; nucleus [GO:0005634]; metal ion binding [GO:0046872]; cell adhesion [GO:0007155]	NA	NA	NA
CHOYP_LOC100368695.1.1.m.26746	-0.003068632	0.011339271	No	NA	NA	NA	NA	NA	NA	extracellular exosome [GO:0070062]; ATP binding [GO:0005524]	NA	NA	NA
CHOYP_LOC100368715.1.3.m.31823	0.006159669	0.009419646	No	NA	NA	NA	NA	NA	NA	cytoplasm [GO:0005737]; metal ion binding [GO:0046872]; transferase activity [GO:0016740]; Notch signaling pathway [GO:0007219]; protein ubiquitination [GO:0016567]	NA	NA	NA
CHOYP_LOC100368803.1.1.m.12857	-0.015424502	0.000128199	No	NA	NA	NA	NA	NA	NA	centriole [GO:0005814]; centrosome [GO:0005813]; ciliary basal body [GO:0036064]; cytosol [GO:0005829]; ciliary basal body-plasma membrane docking [GO:0097711]; cilium organization [GO:0044782]; G2/M transition of mitotic cell cycle [GO:0000086]; regulation of G2/M transition of mitotic cell cycle [GO:0010389]	NA	NA	NA
CHOYP_LOC100368820.1.1.m.12090	0.009658067	-0.002446369	No	NA	NA	NA	NA	NA	NA	nucleolus [GO:0005730]; RNA binding [GO:0003723]; ribosome assembly [GO:0042255]	NA	NA	NA
CHOYP_LOC100368844.1.1.m.45290	-0.016152539	0.01890757	No	NA	NA	NA	NA	NA	NA		NA	NA	NA
CHOYP_LOC100368865.1.1.m.48100	-0.007249513	0.020594534	No	NA	NA	NA	NA	NA	NA		NA	NA	NA
CHOYP_LOC100368865.1.1.m.48101	-0.019385654	-0.007992653	No	NA	NA	NA	NA	NA	NA	cytoplasm [GO:0005737]; calmodulin binding [GO:0005516]; signal transduction [GO:0007165]	NA	NA	NA
CHOYP_LOC100368866.1.1.m.6804	0.00130478	0.001013332	No	NA	NA	NA	NA	NA	NA	mitochondrial proton-transporting ATP synthase; central stalk [GO:0005756]; mitochondrion [GO:0005739]; proton-transporting ATP synthase activity; rotational mechanism [GO:0046933]; mitochondrial ATP synthesis coupled proton transport [GO:0042776]; proton transmembrane transport [GO:1902600]	NA	NA	NA
CHOYP_LOC100368907.1.1.m.22004	-0.001847922	0.003318702	No	NA	NA	NA	NA	NA	NA	cilium [GO:0005929]; intraciliary transport particle A [GO:0030991]; cilium assembly [GO:0060271]; intraciliary retrograde transport [GO:0035721]	NA	NA	NA
CHOYP_LOC100368913.1.1.m.25628	-0.013078854	-0.009470189	No	NA	NA	NA	NA	NA	NA	integral component of membrane [GO:0016021]; mitochondrial inner membrane [GO:0005743]; transmembrane transporter activity [GO:0022857]; mitochondrial transport [GO:0006839]	NA	NA	NA
CHOYP_LOC100368918.1.2.m.6229	0.008356542	0.005475098	No	NA	NA	NA	NA	NA	NA		NA	NA	NA
CHOYP_LOC100368924.1.1.m.5031	-0.006785493	0.015928131	No	NA	NA	NA	NA	NA	NA	nucleus [GO:0005634]	NA	NA	NA
CHOYP_LOC100368926.5.5.m.55016	0.002716009	-0.009691861	No	NA	NA	NA	NA	NA	NA	metal ion binding [GO:0046872]; RNA-directed DNA polymerase activity [GO:0003964]; type II site-specific deoxyribonuclease activity [GO:0009036]; DNA recombination [GO:0006310]; nucleic acid phosphodiester bond hydrolysis [GO:0090305]; reverse transcription involved in RNA-mediated transposition [GO:0032199]; transposition; RNA-mediated [GO:0032197]	NA	NA	NA
CHOYP_LOC100368938.2.2.m.53945	-0.020147195	0.00075597	No	NA	NA	NA	NA	NA	NA	cytosol [GO:0005829]; adenylate kinase activity [GO:0004017]; ATP binding [GO:0005524]; cytidylate kinase activity [GO:0004127]; nucleoside diphosphate kinase activity [GO:0004550]; nucleoside diphosphate phosphorylation [GO:0006165]; nucleoside triphosphate biosynthetic process [GO:0009142]	NA	NA	NA
CHOYP_LOC100368976.1.1.m.1873	-0.000735717	-0.006539908	No	NA	NA	NA	NA	NA	NA	cytosol [GO:0005829]; nucleus [GO:0005634]; site of double-strand break [GO:0035861]; 3'-5' exonuclease activity [GO:0008408]; class I DNA-(apurinic or apyrimidinic site) endonuclease activity [GO:0140078]; DNA-(apurinic or apyrimidinic site) endonuclease activity [GO:0003906]; endodeoxyribonuclease activity [GO:0004520]; metal ion binding [GO:0046872]; nucleotide binding [GO:0000166]; cellular response to DNA damage stimulus [GO:0006974]; double-strand break repair [GO:0006302]; single strand break repair [GO:0000012]	NA	NA	NA
CHOYP_LOC100368987.1.1.m.6182	0.00046156	0.020750425	No	NA	NA	NA	NA	NA	NA	basement membrane [GO:0005604]; basolateral plasma membrane [GO:0016323]; cell-cell adherens junction [GO:0005913]; cell-cell junction [GO:0005911]; contractile ring [GO:0070938]; costamere [GO:0043034]; cytoplasm [GO:0005737]; cytoskeleton [GO:0005856]; dystroglycan complex [GO:0016011]; dystrophin-associated glycoprotein complex [GO:0016010]; external side of plasma membrane [GO:0009897]; extracellular space [GO:0005615]; filopodium [GO:0030175]; focal adhesion [GO:0005925]; GABA-ergic synapse [GO:0098982]; glutamatergic synapse [GO:0098978]; integral component of membrane [GO:0016021]; lamellipodium [GO:0030027]; membrane [GO:0016020]; membrane raft [GO:0045121]; node of Ranvier [GO:0033268]; nuclear periphery [GO:0034399]; nucleoplasm [GO:0005654]; nucleus [GO:0005634]; plasma membrane [GO:0005886]; plasma membrane raft [GO:0044853]; postsynaptic cytosol [GO:0099524]; postsynaptic membrane [GO:0045211]; sarcolemma [GO:0042383]; synapse [GO:0045202]; actin binding [GO:0003779]; alpha-actinin binding [GO:0051393]; calcium ion binding [GO:0005509]; dystroglycan binding [GO:0002162]; laminin binding [GO:0043236]; laminin-1 binding [GO:0043237]; SH2 domain binding [GO:0042169]; structural constituent of muscle [GO:0008307]; tubulin binding [GO:0015631]; vinculin binding [GO:0017166]; aging [GO:0007568]; angiogenesis involved in wound healing [GO:0060055]; axon regeneration [GO:0031103]; basement membrane organization [GO:0071711]; branching involved in salivary gland morphogenesis [GO:0060445]; calcium-dependent cell-matrix adhesion [GO:0016340]; cellular response to cholesterol [GO:0071397]; cellular response to mechanical stimulus [GO:0071260]; commissural neuron axon guidance [GO:0071679]; cytoskeletal anchoring at plasma membrane [GO:0007016]; epithelial tube branching involved in lung morphogenesis [GO:0060441]; membrane protein ectodomain proteolysis [GO:0006509]; microtubule anchoring [GO:0034453]; modulation by virus of host morphology or physiology [GO:0019048]; morphogenesis of an epithelial sheet [GO:0002011]; myelination in peripheral nervous system [GO:0022011]; negative regulation of cell migration [GO:0030336]; negative regulation of MAPK cascade [GO:0043409]; negative regulation of protein kinase B signaling [GO:0051898]; nerve maturation [GO:0021682]; positive regulation of basement membrane assembly involved in embryonic body morphogenesis [GO:1904261]; positive regulation of cell-matrix adhesion [GO:0001954]; positive regulation of myelination [GO:0031643]; positive regulation of oligodendrocyte differentiation [GO:0048714]; positive regulation of protein kinase activity [GO:0045860]; regulation of epithelial to mesenchymal transition [GO:0010717]; regulation of gastrulation [GO:0010470]; regulation of neurotransmitter receptor localization to postsynaptic specialization membrane [GO:0098696]; regulation of synapse organization [GO:0050807]; response to denervation involved in regulation of muscle adaptation [GO:0014894]; response to peptide hormone [GO:0043434]; retrograde trans-synaptic signaling by trans-synaptic protein complex [GO:0098942]; Schwann cell development [GO:0014044]; skeletal muscle tissue regeneration [GO:0043403]	NA	NA	NA
CHOYP_LOC100369014.8.9.m.53287	0.0076513	0.002243305	No	NA	NA	NA	NA	NA	NA	NA	NA	NA	NA
CHOYP_LOC100369014.9.9.m.53367	-0.007870444	0.023036473	No	NA	NA	NA	NA	NA	NA	NA	NA	NA	NA
CHOYP_LOC100369017.1.1.m.27033	-0.009903359	0.003030194	No	NA	NA	NA	NA	NA	NA	axoneme [GO:0005930]; BBSome [GO:0034464]; centriolar satellite [GO:0034451]; centrosome [GO:0005813]; ciliary basal body [GO:0036064]; ciliary membrane [GO:0060170]; cilium [GO:0005929]; motile cilium [GO:0031514]; patched binding [GO:0005113]; phosphoprotein binding [GO:0051219]; RNA polymerase II repressing transcription factor binding [GO:0001103]; signaling receptor binding [GO:0005102]; smoothened binding [GO:0005119]; adult behavior [GO:0030534]; brain morphogenesis [GO:0048854]; cartilage development [GO:0051216]; cellular lipid metabolic process [GO:0044255]; cerebral cortex development [GO:0021987]; cilium assembly [GO:0060271]; dendrite development [GO:0016358]; fat cell differentiation [GO:0045444]; fertilization [GO:0009566]; Golgi to plasma membrane protein transport [GO:0043001]; hippocampus development [GO:0021766]; hormone metabolic process [GO:0042445]; intraciliary retrograde transport [GO:0035721]; microtubule cytoskeleton organization [GO:0000226]; neural precursor cell proliferation [GO:0061351]; neuron migration [GO:0001764]; non-motile cilium assembly [GO:1905515]; olfactory behavior [GO:0042048]; photoreceptor cell maintenance [GO:0045494]; photoreceptor cell morphogenesis [GO:0008594]; protein localization [GO:0008104]; protein localization to cilium [GO:0061512]; regulation of cilium beat frequency involved in ciliary motility [GO:0060296]; retina homeostasis [GO:0001895]; sensory perception of smell [GO:0007608]; striatum development [GO:0021756]; ventricular system development [GO:0021591]; visual perception [GO:0007601]	NA	NA	NA
CHOYP_LOC100369022.1.1.m.62978	-0.014704168	-0.02102104	No	NA	NA	NA	NA	NA	NA		NA	NA	NA
CHOYP_LOC100369031.1.1.m.19197	0.0061084	0.003153875	No	NA	NA	NA	NA	NA	NA	cytoplasmic microtubule [GO:0005881]; cytoplasmic vesicle membrane [GO:0030659]; microtubule plus-end [GO:0035371]; ruffle [GO:0001726]; metal ion binding [GO:0046872]; microtubule binding [GO:0008017]; microtubule plus-end binding [GO:0051010]; protein homodimerization activity [GO:0042803]; positive regulation of dendrite development [GO:1900006]	NA	NA	NA
CHOYP_LOC100369186.2.9.m.27904	0.006919481	-0.003461646	No	NA	NA	NA	NA	NA	NA	NA	NA	NA	NA
CHOYP_LOC100369194.1.1.m.42345	-0.010297397	0.007510765	No	NA	NA	NA	NA	NA	NA	cytoplasm [GO:0005737]; nucleus [GO:0005634]	NA	NA	NA
CHOYP_LOC100369232.1.1.m.58420	0.002272163	-0.016830587	No	NA	NA	NA	NA	NA	NA	condensed chromosome [GO:0000793]; nuclear chromatin [GO:0000790]; nucleolus [GO:0005730]; nucleosome [GO:0000786]; pericentric heterochromatin [GO:0005721]; DNA binding [GO:0003677]; double-stranded methylated DNA binding [GO:0010385]; nucleosomal DNA binding [GO:0031492]; promoter-specific chromatin binding [GO:1990841]; protein heterodimerization activity [GO:0046982]; protein kinase binding [GO:0019901]; protein serine/threonine kinase inhibitor activity [GO:0030291]; rDNA binding [GO:0000182]; RNA polymerase II core promoter sequence-specific DNA binding [GO:0000979]; chromatin organization [GO:0006325]; dosage compensation [GO:0007549]; establishment of protein localization to chromatin [GO:0071169]; negative regulation of cell cycle G2/M phase transition [GO:1902750]; negative regulation of gene expression; epigenetic [GO:0045814]; negative regulation of histone H3-K27 methylation [GO:0061086]; negative regulation of histone H3-K4 methylation [GO:0051572]; negative regulation of histone phosphorylation [GO:0033128]; negative regulation of protein localization to chromosome; telomeric region [GO:1904815]; negative regulation of transcription by RNA polymerase II [GO:0000122]; negative regulation of transcription of nucleolar large rRNA by RNA polymerase I [GO:1901837]; nucleosome assembly [GO:0006334]; positive regulation of gene expression; epigenetic [GO:0045815]; positive regulation of keratinocyte differentiation [GO:0045618]; positive regulation of maintenance of mitotic sister chromatid cohesion [GO:0034184]; regulation of lipid metabolic process [GO:0019216]; regulation of response to oxidative stress [GO:1902882]	NA	NA	NA
CHOYP_LOC100369237.3.3.m.48902	0.005031139	-0.01649259	No	NA	NA	NA	NA	NA	NA	chromatin binding [GO:0003682]	NA	NA	NA
CHOYP_LOC100369255.1.3.m.17623	-0.019303818	-0.002269474	No	NA	NA	NA	NA	NA	NA	extracellular exosome [GO:0070062]	NA	NA	NA
CHOYP_LOC100369259.1.1.m.7509	0.00205195	-0.009341169	No	NA	NA	NA	NA	NA	NA	cytoplasm [GO:0005737]; cytosol [GO:0005829]; mitochondrial intermembrane space [GO:0005758]; mitochondrial matrix [GO:0005759]; mitochondrion [GO:0005739]; nucleus [GO:0005634]; ATP binding [GO:0005524]; nucleoside diphosphate kinase activity [GO:0004550]; nucleoside monophosphate kinase activity [GO:0050145]; thymidylate kinase activity [GO:0004798]; uridylate kinase activity [GO:0009041]; cell proliferation [GO:0008283]; cellular response to growth factor stimulus [GO:0071363]; dTDP biosynthetic process [GO:0006233]; dTTP biosynthetic process [GO:0006235]; dUDP biosynthetic process [GO:0006227]; myoblast differentiation [GO:0045445]; nucleobase-containing small molecule interconversion [GO:0015949]; response to cadmium ion [GO:0046686]; response to estrogen [GO:0043627]	NA	NA	NA
CHOYP_LOC100369270.1.1.m.27019	-0.003253276	0.008926896	No	NA	NA	NA	NA	NA	NA	centriole [GO:0005814]; centrosome [GO:0005813]; mitotic spindle pole [GO:0097431]; nuclear cyclin-dependent protein kinase holoenzyme complex [GO:0019908]; kinase regulator activity [GO:0019207]; protein kinase regulator activity [GO:0019887]; tubulin binding [GO:0015631]; cellular response to DNA damage stimulus [GO:0006974]; establishment of mitotic spindle orientation [GO:0000132]; microtubule anchoring [GO:0034453]; mitotic spindle assembly [GO:0090307]; mitotic spindle organization [GO:0007052]; regulation of cyclin-dependent protein serine/threonine kinase activity [GO:0000079]; regulation of protein kinase activity [GO:0045859]; ribosomal large subunit export from nucleus [GO:0000055]	NA	NA	NA
CHOYP_LOC100369290.1.1.m.66929	0.01209226	0.011988054	No	NA	NA	NA	NA	NA	NA	cytoplasm [GO:0005737]; nucleoplasm [GO:0005654]; cysteine-type endopeptidase inhibitor activity involved in apoptotic process [GO:0043027]; positive regulation of apoptotic process [GO:0043065]	NA	NA	NA
CHOYP_LOC100369294.2.6.m.22959	0.000686233	-0.010733133	No	NA	NA	NA	NA	NA	NA	integral component of endoplasmic reticulum membrane [GO:0030176]; protein transport [GO:0015031]; signal transduction [GO:0007165]	NA	NA	NA
CHOYP_LOC100369294.3.6.m.24633	0.015596244	0.001848386	No	NA	NA	NA	NA	NA	NA	integral component of endoplasmic reticulum membrane [GO:0030176]; protein transport [GO:0015031]; signal transduction [GO:0007165]	NA	NA	NA
CHOYP_LOC100369302.1.3.m.6808	-0.008334979	-0.004580273	No	NA	NA	NA	NA	NA	NA	Rho guanyl-nucleotide exchange factor activity [GO:0005089]; regulation of Rho protein signal transduction [GO:0035023]	NA	NA	NA
CHOYP_LOC100369330.1.1.m.48177	-0.002120788	-0.008918373	No	NA	NA	NA	NA	NA	NA	Atg12-Atg5-Atg16 complex [GO:0034274]; phagophore assembly site membrane [GO:0034045]; Atg8 ligase activity [GO:0019776]; autophagosome assembly [GO:0000045]; autophagy of mitochondrion [GO:0000422]; C-terminal protein lipidation [GO:0006501]; innate immune response [GO:0045087]	NA	NA	NA
CHOYP_LOC100369333.14.32.m.32582	-0.013572558	0.003886046	No	NA	NA	NA	NA	NA	NA	cytosol [GO:0005829]; intercellular bridge [GO:0045171]; nucleoplasm [GO:0005654]; zinc ion binding [GO:0008270]; bone development [GO:0060348]	NA	NA	NA
CHOYP_LOC100369333.22.32.m.39414	0.00205195	-0.009341169	No	NA	NA	NA	NA	NA	NA	NA	NA	NA	NA
CHOYP_LOC100369333.28.32.m.53859	0.003945368	0.002913697	No	NA	NA	NA	NA	NA	NA	NA	NA	NA	NA
CHOYP_LOC100369340.1.1.m.51639	-0.009021067	0.011037682	No	NA	NA	NA	NA	NA	NA	cytoplasm [GO:0005737]; cytosol [GO:0005829]; GTP binding [GO:0005525]; hydrolase activity [GO:0016787]; axonemal dynein complex assembly [GO:0070286]; single fertilization [GO:0007338]	NA	NA	NA
CHOYP_LOC100369350.2.6.m.42373	0.006786201	0.008787418	No	NA	NA	NA	NA	NA	NA	collagen-containing extracellular matrix [GO:0062023]; extracellular exosome [GO:0070062]; extracellular matrix [GO:0031012]; extracellular region [GO:0005576]; extracellular space [GO:0005615]; intracellular [GO:0005622]; collagen fibril binding [GO:0098633]; extracellular matrix structural constituent [GO:0005201]; heparin binding [GO:0008201]; integrin binding [GO:0005178]; actin cytoskeleton organization [GO:0030036]; cell adhesion [GO:0007155]; collagen fibril organization [GO:0030199]; collagen metabolic process [GO:0032963]; elastic fiber assembly [GO:0048251]	NA	NA	NA
CHOYP_LOC100369378.1.1.m.5391	0.022594929	0.008318656	No	NA	NA	NA	NA	NA	NA	actin filament bundle [GO:0032432]; cytoplasm [GO:0005737]; filopodium [GO:0030175]; filopodium tip [GO:0032433]; lamellipodium [GO:0030027]; microvillus [GO:0005902]; ruffle [GO:0001726]; actin filament binding [GO:0051015]; calcium ion binding [GO:0005509]; cysteine-type endopeptidase inhibitor activity involved in apoptotic process [GO:0043027]; lysophosphatidic acid binding [GO:0035727]; phosphatidylinositol-4;5-bisphosphate binding [GO:0005546]; protein homodimerization activity [GO:0042803]; actin filament capping [GO:0051693]; actin filament depolymerization [GO:0030042]; actin filament polymerization [GO:0030041]; actin filament severing [GO:0051014]; actin nucleation [GO:0045010]; cellular response to epidermal growth factor stimulus [GO:0071364]; cellular response to hepatocyte growth factor stimulus [GO:0035729]; cytoplasmic actin-based contraction involved in cell motility [GO:0060327]; epidermal growth factor receptor signaling pathway [GO:0007173]; positive regulation of actin filament bundle assembly [GO:0032233]; positive regulation of cell migration [GO:0030335]; positive regulation of epithelial cell migration [GO:0010634]; regulation of actin nucleation [GO:0051125]; regulation of cell shape [GO:0008360]; regulation of lamellipodium morphogenesis [GO:2000392]; regulation of wound healing [GO:0061041]; response to bacterium [GO:0009617]	NA	NA	NA
CHOYP_LOC100369384.1.1.m.47986	-0.016373098	0.012581878	No	NA	NA	NA	NA	NA	NA	extracellular matrix [GO:0031012]; integral component of plasma membrane [GO:0005887]; metalloaminopeptidase activity [GO:0070006]; metalloendopeptidase activity [GO:0004222]; zinc ion binding [GO:0008270]; bone development [GO:0060348]; chondrocyte proliferation [GO:0035988]; collagen catabolic process [GO:0030574]; craniofacial suture morphogenesis [GO:0097094]; embryonic cranial skeleton morphogenesis [GO:0048701]; endochondral ossification [GO:0001958]; ossification [GO:0001503]; protein processing [GO:0016485]; proteolysis [GO:0006508]	NA	NA	NA
CHOYP_LOC100369402.2.2.m.29002	0.004073491	-0.017308084	No	NA	NA	NA	NA	NA	NA	ribosome [GO:0005840]; structural constituent of ribosome [GO:0003735]; translation [GO:0006412]	NA	NA	NA
CHOYP_LOC100369411.1.1.m.1071	0.006210154	-0.002956518	No	NA	NA	NA	NA	NA	NA	chromatin [GO:0000785]; cytoplasm [GO:0005737]; cytosol [GO:0005829]; mitochondrion [GO:0005739]; nuclear lamina [GO:0005652]; nuclear matrix [GO:0016363]; ATP binding [GO:0005524]; biotin binding [GO:0009374]; biotin-[acetyl-CoA-carboxylase] ligase activity [GO:0004077]; biotin-[methylcrotonoyl-CoA-carboxylase] ligase activity [GO:0004078]; biotin-[methylmalonyl-CoA-carboxytransferase] ligase activity [GO:0004079]; biotin-[propionyl-CoA-carboxylase (ATP-hydrolyzing)] ligase activity [GO:0004080]; biotin-protein ligase activity [GO:0018271]; enzyme binding [GO:0019899]; protein homodimerization activity [GO:0042803]; cell proliferation [GO:0008283]; histone biotinylation [GO:0071110]; histone modification [GO:0016570]; protein biotinylation [GO:0009305]; response to biotin [GO:0070781]	NA	NA	NA
CHOYP_LOC100369421.1.2.m.17340	-0.017740315	0.006223165	No	NA	NA	NA	NA	NA	NA	axonemal dynein complex [GO:0005858]; axoneme [GO:0005930]; motile cilium [GO:0031514]; axonemal dynein complex assembly [GO:0070286]; cilium-dependent cell motility [GO:0060285]; regulation of cilium movement [GO:0003352]	NA	NA	NA
CHOYP_LOC100369444.1.1.m.18613	-0.004855003	-0.024057159	No	NA	NA	NA	NA	NA	NA	NA	NA	NA	NA
CHOYP_LOC100369488.1.1.m.10559	-0.012010935	-0.000843846	No	NA	NA	NA	NA	NA	NA	cytoplasmic exosome (RNase complex) [GO:0000177]; exosome (RNase complex) [GO:0000178]; nuclear exosome (RNase complex) [GO:0000176]; nucleolus [GO:0005730]; RNA binding [GO:0003723]; nuclear mRNA surveillance [GO:0071028]; nuclear-transcribed mRNA catabolic process; exonucleolytic; 3'-5' [GO:0034427]; polyadenylation-dependent snoRNA 3'-end processing [GO:0071051]; rRNA catabolic process [GO:0016075]; rRNA processing [GO:0006364]; U4 snRNA 3'-end processing [GO:0034475]	NA	NA	NA
CHOYP_LOC100369524.1.1.m.8159	-0.008641907	-0.025476504	No	NA	NA	NA	NA	NA	NA	cytosol [GO:0005829]; mitochondrial inner membrane [GO:0005743]; mitochondrial nucleoid [GO:0042645]; mitochondrion [GO:0005739]; nucleolus [GO:0005730]; fatty-acyl-CoA binding [GO:0000062]; flavin adenine dinucleotide binding [GO:0050660]; very-long-chain-acyl-CoA dehydrogenase activity [GO:0017099]; epithelial cell differentiation [GO:0030855]; fatty acid beta-oxidation using acyl-CoA dehydrogenase [GO:0033539]; negative regulation of fatty acid biosynthetic process [GO:0045717]; negative regulation of fatty acid oxidation [GO:0046322]; regulation of cholesterol metabolic process [GO:0090181]; response to cold [GO:0009409]; temperature homeostasis [GO:0001659]	NA	NA	NA
CHOYP_LOC100369566.1.1.m.41492	-0.020908142	-0.010327721	No	NA	NA	NA	NA	NA	NA	motile cilium [GO:0031514]; radial spoke [GO:0001534]; axoneme assembly [GO:0035082]; cilium movement [GO:0003341]	NA	NA	NA
CHOYP_LOC100369570.1.1.m.25302	0.003446619	-0.007513695	No	NA	NA	NA	NA	NA	NA	SCF ubiquitin ligase complex [GO:0019005]; ubiquitin-protein transferase activity [GO:0004842]; SCF-dependent proteasomal ubiquitin-dependent protein catabolic process [GO:0031146]	NA	NA	NA
CHOYP_LOC100369596.1.1.m.7021	0.006915016	-0.003430829	No	NA	NA	NA	NA	NA	NA	cytosol [GO:0005829]; dendrite [GO:0030425]; membrane [GO:0016020]; neuronal cell body [GO:0043025]; nucleus [GO:0005634]; P-body [GO:0000932]; plasma membrane [GO:0005886]; synapse [GO:0045202]; 5'-3' exoribonuclease activity [GO:0004534]; G-quadruplex DNA binding [GO:0051880]; G-quadruplex RNA binding [GO:0002151]; RNA binding [GO:0003723]; telomerase RNA binding [GO:0070034]; cellular response to cycloheximide [GO:0071409]; cellular response to puromycin [GO:1905795]; histone mRNA catabolic process [GO:0071044]; negative regulation of telomere maintenance via telomerase [GO:0032211]; negative regulation of translation [GO:0017148]; nuclear mRNA surveillance [GO:0071028]; nuclear-transcribed mRNA catabolic process [GO:0000956]; regulation of mRNA stability [GO:0043488]; response to testosterone [GO:0033574]; RNA phosphodiester bond hydrolysis; exonucleolytic [GO:0090503]; rRNA catabolic process [GO:0016075]	NA	NA	NA
CHOYP_LOC100369608.1.3.m.11971	-0.00846225	0.006453707	No	NA	NA	NA	NA	NA	NA	stereocilium [GO:0032420]; catalase activity [GO:0004096]; heme binding [GO:0020037]; sensory perception of sound [GO:0007605]	NA	NA	NA
CHOYP_LOC100369657.2.2.m.45309	0.020990174	-0.014485951	No	NA	NA	NA	NA	NA	NA	cytosol [GO:0005829]; asparagine synthase (glutamine-hydrolyzing) activity [GO:0004066]; ATP binding [GO:0005524]; cellular response to glucose starvation [GO:0042149]; glutamine metabolic process [GO:0006541]; L-asparagine biosynthetic process [GO:0070981]; negative regulation of apoptotic process [GO:0043066]; positive regulation of mitotic cell cycle [GO:0045931]	NA	NA	NA
CHOYP_LOC100369686.2.2.m.30008	0.006588326	0.018093163	No	NA	NA	NA	NA	NA	NA	NA	NA	NA	NA
CHOYP_LOC100369689.1.1.m.28663	-0.021120635	0.003480227	No	NA	NA	NA	NA	NA	NA	NA	NA	NA	NA
CHOYP_LOC100369695.1.1.m.26973	-0.015495045	0.005324225	No	NA	NA	NA	NA	NA	NA	cytoplasm [GO:0005737]; thiopurine S-methyltransferase activity [GO:0008119]	NA	NA	NA
CHOYP_LOC100369712.1.1.m.64282	-0.012971627	-0.015945056	No	NA	NA	NA	NA	NA	NA	axon [GO:0030424]; cytoplasm [GO:0005737]; cytosol [GO:0005829]; dendrite [GO:0030425]; Lsm1-7-Pat1 complex [GO:1990726]; messenger ribonucleoprotein complex [GO:1990124]; mRNA cap binding complex [GO:0005845]; neuronal cell body [GO:0043025]; nucleus [GO:0005634]; P-body [GO:0000932]; mRNA binding [GO:0003729]; pre-mRNA binding [GO:0036002]; RNA binding [GO:0003723]; RNA cap binding [GO:0000339]; deadenylation-dependent decapping of nuclear-transcribed mRNA [GO:0000290]; exonucleolytic nuclear-transcribed mRNA catabolic process involved in deadenylation-dependent decay [GO:0043928]; histone mRNA catabolic process [GO:0071044]; mRNA processing [GO:0006397]; negative regulation of neuron differentiation [GO:0045665]; RNA metabolic process [GO:0016070]; RNA splicing [GO:0008380]; RNA splicing; via transesterification reactions [GO:0000375]; stem cell population maintenance [GO:0019827]	NA	NA	NA
CHOYP_LOC100369721.1.1.m.17704	0.019720435	0.003381049	No	NA	NA	NA	NA	NA	NA	aspartate dehydrogenase activity [GO:0033735]; NADP binding [GO:0050661]; NAD biosynthetic process [GO:0009435]; NADP catabolic process [GO:0006742]	NA	NA	NA
CHOYP_LOC100369745.1.1.m.18815	-0.003130427	-0.02251724	No	NA	NA	NA	NA	NA	NA	perinuclear region of cytoplasm [GO:0048471]; ATP binding [GO:0005524]; ATP-dependent RNA helicase activity [GO:0004004]; translation initiation factor activity [GO:0003743]; cellular response to leukemia inhibitory factor [GO:1990830]; negative regulation of RNA-directed 5'-3' RNA polymerase activity [GO:1900260]	NA	NA	NA
CHOYP_LOC100369754.6.10.m.53352	0.004241857	-0.013319315	No	NA	NA	NA	NA	NA	NA	NA	NA	NA	NA
CHOYP_LOC100369791.1.2.m.8271	-0.004308943	-0.006315407	No	NA	NA	NA	NA	NA	NA	costamere [GO:0043034]; cytoplasm [GO:0005737]; cytoskeleton [GO:0005856]; cytosol [GO:0005829]; focal adhesion [GO:0005925]; plasma membrane [GO:0005886]; sarcolemma [GO:0042383]; sarcoplasm [GO:0016528]; Z disc [GO:0030018]; actin filament binding [GO:0051015]; ankyrin binding [GO:0030506]; cytoskeletal protein binding [GO:0008092]; identical protein binding [GO:0042802]; cell junction assembly [GO:0034329]; muscle fiber development [GO:0048747]	NA	NA	NA
CHOYP_LOC100369816.1.1.m.23060	-0.017428204	0.005512364	No	NA	NA	NA	NA	NA	NA		NA	NA	NA
CHOYP_LOC100369839.2.4.m.27857	-0.020491233	0.011523114	No	NA	NA	NA	NA	NA	NA	NA	NA	NA	NA
CHOYP_LOC100369879.3.3.m.59095	0.00205195	-0.009341169	No	NA	NA	NA	NA	NA	NA	collagen trimer [GO:0005581]; extracellular matrix [GO:0031012]; extracellular space [GO:0005615]; cell adhesion [GO:0007155]; growth plate cartilage chondrocyte morphogenesis [GO:0003429]	NA	NA	NA
CHOYP_LOC100369901.1.2.m.9586	-0.008593368	-0.004989429	No	NA	NA	NA	NA	NA	NA		NA	NA	NA
CHOYP_LOC100369929.1.5.m.32680	-0.002120788	-0.008918373	No	NA	NA	NA	NA	NA	NA	NA	NA	NA	NA
CHOYP_LOC100369935.1.1.m.40124	-0.020574358	-0.012587657	No	NA	NA	NA	NA	NA	NA	cytosol [GO:0005829]; motile cilium [GO:0031514]; adenylate kinase activity [GO:0004017]; ATP binding [GO:0005524]; cytidylate kinase activity [GO:0004127]; nucleoside diphosphate kinase activity [GO:0004550]; nucleoside kinase activity [GO:0019206]; cell projection organization [GO:0030030]; nucleobase-containing small molecule interconversion [GO:0015949]; nucleoside diphosphate phosphorylation [GO:0006165]; nucleoside triphosphate biosynthetic process [GO:0009142]	NA	NA	NA
CHOYP_LOC100369954.1.1.m.22656	-0.005692071	-0.003355579	No	NA	NA	NA	NA	NA	NA	cytoplasmic ribonucleoprotein granule [GO:0036464]; nucleoplasm [GO:0005654]; nucleus [GO:0005634]; protein heterodimerization activity [GO:0046982]; transcription regulatory region DNA binding [GO:0044212]; positive regulation of transcription by RNA polymerase II [GO:0045944]	NA	NA	NA
CHOYP_LOC100369954.1.1.m.22658	-0.00808039	0.023205832	No	NA	NA	NA	NA	NA	NA	cytoplasm [GO:0005737]; cytoskeleton [GO:0005856]; nucleus [GO:0005634]; actin binding [GO:0003779]; enzyme binding [GO:0019899]; defense response to fungus [GO:0050832]	NA	NA	NA
CHOYP_LOC100369985.1.1.m.35628	-0.009274822	-0.003135074	No	NA	NA	NA	NA	NA	NA		NA	NA	NA
CHOYP_LOC100370026.1.1.m.42957	-0.017783676	-0.006292403	No	NA	NA	NA	NA	NA	NA	nucleus [GO:0005634]; endoribonuclease activity [GO:0004521]; manganese ion binding [GO:0030145]; RNA binding [GO:0003723]; snoRNA processing [GO:0043144]	NA	NA	NA
CHOYP_LOC100370040.1.2.m.55411	0.002815927	0.009899626	No	NA	NA	NA	NA	NA	NA	NA	NA	NA	NA
CHOYP_LOC100370040.2.2.m.55789	0.006893622	-0.009847045	No	NA	NA	NA	NA	NA	NA	NA	NA	NA	NA
CHOYP_LOC100370046.1.1.m.18329	-0.014912652	-0.004703752	No	NA	NA	NA	NA	NA	NA	cytoplasm [GO:0005737]; cytosol [GO:0005829]; tRNA (cytosine-2'-O-)-methyltransferase activity [GO:0052666]; tRNA (guanosine-2'-O-)-methyltransferase activity [GO:0009020]; tRNA methyltransferase activity [GO:0008175]; cytoplasmic translation [GO:0002181]; tRNA methylation [GO:0030488]; tRNA modification [GO:0006400]; tRNA nucleoside ribose methylation [GO:0002128]	NA	NA	NA
CHOYP_LOC100370061.1.1.m.41505	-0.018895811	0.007335854	No	NA	NA	NA	NA	NA	NA	eukaryotic translation initiation factor 4F complex [GO:0016281]; mRNA cap binding complex [GO:0005845]; RNA 7-methylguanosine cap binding [GO:0000340]; translation initiation factor activity [GO:0003743]; regulation of translation [GO:0006417]	NA	NA	NA
CHOYP_LOC100370071.1.1.m.46123	-0.01365932	0.013981657	No	NA	NA	NA	NA	NA	NA	nucleus [GO:0005634]; chromatin remodeling [GO:0006338]; DNA recombination [GO:0006310]; DNA repair [GO:0006281]; regulation of transcription; DNA-templated [GO:0006355]; transcription; DNA-templated [GO:0006351]	NA	NA	NA
CHOYP_LOC100370080.1.1.m.14971	-0.001453986	0.010961365	No	NA	NA	NA	NA	NA	NA	centrosome [GO:0005813]; cytosol [GO:0005829]; focal adhesion [GO:0005925]; Golgi apparatus [GO:0005794]; lateral plasma membrane [GO:0016328]; mitochondrial intermembrane space [GO:0005758]; mitochondrial matrix [GO:0005759]; nucleolus [GO:0005730]; nucleus [GO:0005634]; GTP binding [GO:0005525]; GTPase activity [GO:0003924]; GTPase inhibitor activity [GO:0005095]; bicellular tight junction assembly [GO:0070830]; centrosome cycle [GO:0007098]; maintenance of protein location in nucleus [GO:0051457]; negative regulation of GTPase activity [GO:0034260]; positive regulation of cell-substrate adhesion [GO:0010811]; positive regulation of microtubule polymerization [GO:0031116]; regulation of insulin secretion [GO:0050796]; regulation of microtubule polymerization [GO:0031113]; tubulin complex assembly [GO:0007021]	NA	NA	NA
CHOYP_LOC100370113.2.2.m.56346	0.003742144	0.007525934	No	NA	NA	NA	NA	NA	NA	NA	NA	NA	NA
CHOYP_LOC100370122.2.2.m.59310	-0.022664283	0.010266439	No	NA	NA	NA	NA	NA	NA	mitochondrial respiratory chain complex I [GO:0005747]; NADH dehydrogenase (ubiquinone) activity [GO:0008137]; electron transport chain [GO:0022900]	NA	NA	NA
CHOYP_LOC100370136.1.1.m.2170	0.0007707	-0.02485587	No	NA	NA	NA	NA	NA	NA	cytoplasm [GO:0005737]; cytosol [GO:0005829]; Golgi apparatus [GO:0005794]; membrane [GO:0016020]; nuclear membrane [GO:0031965]; nucleolus [GO:0005730]; nucleus [GO:0005634]; perinuclear region of cytoplasm [GO:0048471]; GTP binding [GO:0005525]; GTPase activity [GO:0003924]; RNA binding [GO:0003723]; maturation of LSU-rRNA from tricistronic rRNA transcript (SSU-rRNA; 5.8S rRNA; LSU-rRNA) [GO:0000463]; negative regulation of cell migration [GO:0030336]; negative regulation of cell proliferation [GO:0008285]; negative regulation of cell-cell adhesion [GO:0022408]; negative regulation of collagen binding [GO:0033342]; negative regulation of DNA replication [GO:0008156]; negative regulation of protein ubiquitination [GO:0031397]; osteoblast differentiation [GO:0001649]; protein stabilization [GO:0050821]; regulation of cyclin-dependent protein serine/threonine kinase activity [GO:0000079]	NA	NA	NA
CHOYP_LOC100370139.3.4.m.58156	0.007082803	0.018549427	No	NA	NA	NA	NA	NA	NA	cytoplasmic dynein complex [GO:0005868]; microtubule [GO:0005874]; outer dynein arm [GO:0036157]; dynein intermediate chain binding [GO:0045505]; motor activity [GO:0003774]; microtubule-based movement [GO:0007018]	NA	NA	NA
CHOYP_LOC100370154.1.2.m.27385	-0.013722323	-0.001324694	No	NA	NA	NA	NA	NA	NA	cytosol [GO:0005829]; early endosome [GO:0005769]; endoplasmic reticulum [GO:0005783]; melanosome [GO:0042470]; melanosome membrane [GO:0033162]; membrane [GO:0016020]; mitochondria-associated endoplasmic reticulum membrane [GO:0044233]; mitochondrial outer membrane [GO:0005741]; mitochondrion [GO:0005739]; phagocytic vesicle [GO:0045335]; phagocytic vesicle membrane [GO:0030670]; trans-Golgi network [GO:0005802]; AP-1 adaptor complex binding [GO:0035650]; AP-3 adaptor complex binding [GO:0035651]; BLOC-2 complex binding [GO:0036461]; GTP binding [GO:0005525]; GTP-dependent protein binding [GO:0030742]; GTPase activity [GO:0003924]; antigen processing and presentation [GO:0019882]; endosome to melanosome transport [GO:0035646]; intracellular protein transport [GO:0006886]; melanosome assembly [GO:1903232]; mitochondrion organization [GO:0007005]; phagosome maturation [GO:0090382]; protein localization to membrane [GO:0072657]; Rab protein signal transduction [GO:0032482]; vesicle-mediated transport [GO:0016192]	NA	NA	NA
CHOYP_LOC100370167.1.1.m.15539	0.005881661	0.003729362	No	NA	NA	NA	NA	NA	NA	peroxisome [GO:0005777]; dodecenoyl-CoA delta-isomerase activity [GO:0004165]; enoyl-CoA hydratase activity [GO:0004300]; fatty acid beta-oxidation [GO:0006635]; fatty acid catabolic process [GO:0009062]	NA	NA	NA
CHOYP_LOC100370187.1.1.m.8872	0.00205195	-0.009341169	No	NA	NA	NA	NA	NA	NA	integral component of plasma membrane [GO:0005887]; plasma membrane [GO:0005886]; ATP binding [GO:0005524]; GTP binding [GO:0005525]; guanylate cyclase activity [GO:0004383]; signaling receptor activity [GO:0038023]; cGMP-mediated signaling [GO:0019934]; protein phosphorylation [GO:0006468]; signal transduction [GO:0007165]	NA	NA	NA
CHOYP_LOC100370194.1.1.m.52469	0.003563252	-0.009914016	No	NA	NA	NA	NA	NA	NA	cytoplasm [GO:0005737]; GTP binding [GO:0005525]; inflammatory response [GO:0006954]; innate immune response [GO:0045087]	NA	NA	NA
CHOYP_LOC100370201.1.1.m.974	-0.009768067	-0.013793357	No	NA	NA	NA	NA	NA	NA	COPII vesicle coat [GO:0030127]; Cul3-RING ubiquitin ligase complex [GO:0031463]; cytoplasm [GO:0005737]; endoplasmic reticulum [GO:0005783]; Golgi membrane [GO:0000139]; calcium ion binding [GO:0005509]; calcium-dependent protein binding [GO:0048306]; molecular adaptor activity [GO:0060090]; protein dimerization activity [GO:0046983]; protein heterodimerization activity [GO:0046982]; COPII vesicle coating [GO:0048208]; endoplasmic reticulum to Golgi vesicle-mediated transport [GO:0006888]; neural crest cell development [GO:0014032]; neural crest formation [GO:0014029]; positive regulation of protein monoubiquitination [GO:1902527]; response to calcium ion [GO:0051592]	NA	NA	NA
CHOYP_LOC100370218.1.1.m.36701	-0.018151985	0.01240088	No	NA	NA	NA	NA	NA	NA	NA	NA	NA	NA
CHOYP_LOC100370236.1.3.m.7766	0.00491589	-0.000600715	No	NA	NA	NA	NA	NA	NA	nucleoplasm [GO:0005654]; spliceosomal complex [GO:0005681]; nucleic acid binding [GO:0003676]; mRNA processing [GO:0006397]; regulation of alternative mRNA splicing; via spliceosome [GO:0000381]; RNA splicing [GO:0008380]	NA	NA	NA
CHOYP_LOC100370246.2.2.m.45834	0.001891162	-0.024592121	No	NA	NA	NA	NA	NA	NA	nucleus [GO:0005634]; DNA binding [GO:0003677]; RNA binding [GO:0003723]; regulation of transcription; DNA-templated [GO:0006355]	NA	NA	NA
CHOYP_LOC100370246.2.2.m.45836	0.012314968	-0.007958976	No	NA	NA	NA	NA	NA	NA	cytosol [GO:0005829]; extracellular region [GO:0005576]; ficolin-1-rich granule lumen [GO:1904813]; plasma membrane [GO:0005886]; RNA binding [GO:0003723]; cell proliferation [GO:0008283]; neutrophil degranulation [GO:0043312]; signal transduction [GO:0007165]	NA	NA	NA
CHOYP_LOC100370269.1.1.m.55713	-0.005251356	0.007412788	No	NA	NA	NA	NA	NA	NA	P-body [GO:0000932]; PAN complex [GO:0031251]; ATP binding [GO:0005524]; metal ion binding [GO:0046872]; poly(A)-specific ribonuclease activity [GO:0004535]; protein kinase activity [GO:0004672]; RNA binding [GO:0003723]; deadenylation-dependent decapping of nuclear-transcribed mRNA [GO:0000290]; mRNA processing [GO:0006397]; nuclear-transcribed mRNA poly(A) tail shortening [GO:0000289]; positive regulation of cytoplasmic mRNA processing body assembly [GO:0010606]; protein targeting [GO:0006605]	NA	NA	NA
CHOYP_LOC100370323.1.1.m.62024	0.000915165	0.014104647	No	NA	NA	NA	NA	NA	NA	NA	NA	NA	NA
CHOYP_LOC100370330.1.1.m.10944	0.003057268	0.008456164	No	NA	NA	NA	NA	NA	NA	purine nucleotide binding [GO:0017076]	NA	NA	NA
CHOYP_LOC100370334.1.1.m.48934	-0.010472704	-0.004822864	No	NA	NA	NA	NA	NA	NA	endoplasmic reticulum [GO:0005783]; endoplasmic reticulum membrane [GO:0005789]; integral component of membrane [GO:0016021]; carboxy-lyase activity [GO:0016831]; pyridoxal phosphate binding [GO:0030170]; sphinganine-1-phosphate aldolase activity [GO:0008117]; actin cytoskeleton organization [GO:0030036]; ameboidal-type cell migration [GO:0001667]; carboxylic acid metabolic process [GO:0019752]; cell death [GO:0008219]; cell motility [GO:0048870]; cellular calcium ion homeostasis [GO:0006874]; ceramide metabolic process [GO:0006672]; chemotaxis [GO:0006935]; locomotion [GO:0040011]; negative regulation of aggregate size involved in sorocarp development [GO:0031158]; negative regulation of lateral pseudopodium assembly [GO:0031276]; positive phototaxis [GO:0046956]; regulation of actin filament polymerization [GO:0030833]; sorocarp development [GO:0030587]; sphingolipid catabolic process [GO:0030149]; sphingolipid metabolic process [GO:0006665]; sporulation resulting in formation of a cellular spore [GO:0030435]	NA	NA	NA
CHOYP_LOC100370358.1.1.m.39703	-0.007656277	-0.0114695	No	NA	NA	NA	NA	NA	NA	cytosol [GO:0005829]; membrane [GO:0016020]; nucleoplasm [GO:0005654]; trans-Golgi network [GO:0005802]; ceramide 1-phosphate binding [GO:1902387]; ceramide 1-phosphate transporter activity [GO:1902388]; ceramide binding [GO:0097001]; glycolipid binding [GO:0051861]; glycolipid transporter activity [GO:0017089]; intermembrane lipid transfer activity [GO:0120013]; lipid binding [GO:0008289]; phosphatidylinositol-4-phosphate binding [GO:0070273]; ceramide transport [GO:0035627]; ER to Golgi ceramide transport [GO:0035621]; intermembrane lipid transfer [GO:0120009]; lipid transport [GO:0006869]; protein transport [GO:0015031]	NA	NA	NA
CHOYP_LOC100370401.1.1.m.15416	0.000560275	0.001039356	No	NA	NA	NA	NA	NA	NA	cytoplasm [GO:0005737]; cytosol [GO:0005829]; nucleoplasm [GO:0005654]; nucleus [GO:0005634]; proteasome complex [GO:0000502]; proteasome core complex [GO:0005839]; proteasome core complex; beta-subunit complex [GO:0019774]; endopeptidase activity [GO:0004175]; threonine-type endopeptidase activity [GO:0004298]; proteasomal protein catabolic process [GO:0010498]; proteasomal ubiquitin-independent protein catabolic process [GO:0010499]; proteasome-mediated ubiquitin-dependent protein catabolic process [GO:0043161]	NA	NA	NA
CHOYP_LOC100370403.1.1.m.11269	0.003647786	-0.008720528	No	NA	NA	NA	NA	NA	NA	integral component of plasma membrane [GO:0005887]; collagen binding [GO:0005518]; extracellular matrix binding [GO:0050840]; G protein-coupled receptor activity [GO:0004930]; laminin binding [GO:0043236]; adenylate cyclase-activating G protein-coupled receptor signaling pathway [GO:0007189]; cAMP-mediated signaling [GO:0019933]; cell surface receptor signaling pathway [GO:0007166]; ear development [GO:0043583]; G protein-coupled receptor signaling pathway [GO:0007186]; heart development [GO:0007507]; heart trabecula formation [GO:0060347]; mitochondrion organization [GO:0007005]; myelination [GO:0042552]; myelination in peripheral nervous system [GO:0022011]; myelination of posterior lateral line nerve axons [GO:0048932]; ossification [GO:0001503]; peripheral nervous system myelin formation [GO:0032290]; regulation of sprouting angiogenesis [GO:1903670]; Schwann cell differentiation [GO:0014037]; semicircular canal fusion [GO:0060879]	NA	NA	NA
CHOYP_LOC100370410.1.1.m.24212	-0.001173189	0.011930269	No	NA	NA	NA	NA	NA	NA	cytosol [GO:0005829]; extracellular exosome [GO:0070062]; identical protein binding [GO:0042802]; metal ion binding [GO:0046872]; protein homodimerization activity [GO:0042803]; ribulose-phosphate 3-epimerase activity [GO:0004750]; carbohydrate metabolic process [GO:0005975]; cellular carbohydrate metabolic process [GO:0044262]; pentose catabolic process [GO:0019323]; pentose-phosphate shunt [GO:0006098]; pentose-phosphate shunt; non-oxidative branch [GO:0009052]	NA	NA	NA
CHOYP_LOC100370453.1.1.m.48521	-0.016583727	0.000412395	No	NA	NA	NA	NA	NA	NA	ciliary basal body [GO:0036064]; cytoplasm [GO:0005737]; microtubule binding [GO:0008017]; sperm axoneme assembly [GO:0007288]	NA	NA	NA
CHOYP_LOC100370463.1.1.m.30276	-0.022664385	0.010339565	No	NA	NA	NA	NA	NA	NA		NA	NA	NA
CHOYP_LOC100370478.2.2.m.16291	0.018762232	0.008331577	No	NA	NA	NA	NA	NA	NA	mitochondrial membrane [GO:0031966]; motile cilium [GO:0031514]; protein-containing complex [GO:0032991]; L-iditol 2-dehydrogenase activity [GO:0003939]; NAD binding [GO:0051287]; zinc ion binding [GO:0008270]; fructose biosynthetic process [GO:0046370]; fructose metabolic process [GO:0006000]; NADH oxidation [GO:0006116]; NADH regeneration [GO:0006735]; sorbitol biosynthetic process [GO:0006061]; sorbitol catabolic process [GO:0006062]	NA	NA	NA
CHOYP_LOC100370504.1.2.m.17506	-0.022651245	0.010193983	No	NA	NA	NA	NA	NA	NA		NA	NA	NA
CHOYP_LOC100370516.1.1.m.29182	0.007284439	0.004169159	No	NA	NA	NA	NA	NA	NA	cytoplasm [GO:0005737]; Lewy body [GO:0097413]; nuclear body [GO:0016604]; ubiquitin ligase complex [GO:0000151]; ubiquitin conjugating enzyme binding [GO:0031624]; ubiquitin protein ligase activity [GO:0061630]; ubiquitin-protein transferase activity [GO:0004842]; zinc ion binding [GO:0008270]; positive regulation of proteasomal ubiquitin-dependent protein catabolic process [GO:0032436]; protein polyubiquitination [GO:0000209]; protein ubiquitination [GO:0016567]; ubiquitin-dependent protein catabolic process [GO:0006511]	NA	NA	NA
CHOYP_LOC100370520.1.1.m.12258	0.002016653	0.013392714	No	NA	NA	NA	NA	NA	NA	cytosol [GO:0005829]; identical protein binding [GO:0042802]; protein homodimerization activity [GO:0042803]; UDP-glucose 4-epimerase activity [GO:0003978]; UDP-N-acetylglucosamine 4-epimerase activity [GO:0003974]; galactose catabolic process [GO:0019388]; galactose catabolic process via UDP-galactose [GO:0033499]; galactose metabolic process [GO:0006012]; glycolytic process from galactose [GO:0061623]	NA	NA	NA
CHOYP_LOC100370537.1.1.m.10588	-0.015820002	-0.001733482	No	NA	NA	NA	NA	NA	NA	axonemal outer doublet [GO:0097545]; motile cilium [GO:0031514]; dynein complex binding [GO:0070840]; cilium movement [GO:0003341]; inner dynein arm assembly [GO:0036159]; regulation of microtubule motor activity [GO:2000574]	NA	NA	NA
CHOYP_LOC100370537.1.1.m.10589	0.005600816	-0.010874511	No	NA	NA	NA	NA	NA	NA	nucleolar ribonuclease P complex [GO:0005655]; ribonuclease P activity [GO:0004526]; RNA binding [GO:0003723]; tRNA processing [GO:0008033]	NA	NA	NA
CHOYP_LOC100370551.1.1.m.64375	-0.021579903	-0.00341358	No	NA	NA	NA	NA	NA	NA	motile cilium [GO:0031514]; cilium assembly [GO:0060271]	NA	NA	NA
CHOYP_LOC100370552.2.2.m.59438	0.007471632	-0.002744207	No	NA	NA	NA	NA	NA	NA	cytoplasm [GO:0005737]; nucleolus [GO:0005730]; RNA binding [GO:0003723]; negative regulation of apoptotic process [GO:0043066]; positive regulation of cell differentiation [GO:0045597]; regulation of translation [GO:0006417]; ribosomal large subunit export from nucleus [GO:0000055]; rRNA processing [GO:0006364]	NA	NA	NA
CHOYP_LOC100370583.1.1.m.56859	-0.008928354	-0.00276505	No	NA	NA	NA	NA	NA	NA	azurophil granule lumen [GO:0035578]; cell-cell junction [GO:0005911]; cytoplasm [GO:0005737]; cytosol [GO:0005829]; endoplasmic reticulum [GO:0005783]; extracellular exosome [GO:0070062]; extracellular region [GO:0005576]; nuclear matrix [GO:0016363]; nucleoplasm [GO:0005654]; nucleus [GO:0005634]; perinuclear region of cytoplasm [GO:0048471]; plasma membrane [GO:0005886]; ATP binding [GO:0005524]; calcium-independent protein kinase C activity [GO:0004699]; enzyme activator activity [GO:0008047]; enzyme binding [GO:0019899]; insulin receptor substrate binding [GO:0043560]; kinase binding [GO:0019900]; metal ion binding [GO:0046872]; non-membrane spanning protein tyrosine kinase activity [GO:0004715]; protein kinase activity [GO:0004672]; protein kinase binding [GO:0019901]; protein kinase C activity [GO:0004697]; protein serine/threonine kinase activity [GO:0004674]; activation of protein kinase activity [GO:0032147]; apoptotic process [GO:0006915]; B cell proliferation [GO:0042100]; cell chemotaxis [GO:0060326]; cell cycle [GO:0007049]; cellular response to angiotensin [GO:1904385]; cellular response to hydrogen peroxide [GO:0070301]; cellular response to hydroperoxide [GO:0071447]; cellular senescence [GO:0090398]; defense response to bacterium [GO:0042742]; Fc-gamma receptor signaling pathway involved in phagocytosis [GO:0038096]; histone phosphorylation [GO:0016572]; immunoglobulin mediated immune response [GO:0016064]; interferon-gamma-mediated signaling pathway [GO:0060333]; interleukin-10 production [GO:0032613]; interleukin-12 production [GO:0032615]; intracellular signal transduction [GO:0035556]; intrinsic apoptotic signaling pathway in response to oxidative stress [GO:0008631]; negative regulation of actin filament polymerization [GO:0030837]; negative regulation of filopodium assembly [GO:0051490]; negative regulation of glial cell apoptotic process [GO:0034351]; negative regulation of inflammatory response [GO:0050728]; negative regulation of insulin receptor signaling pathway [GO:0046627]; negative regulation of MAP kinase activity [GO:0043407]; negative regulation of peptidyl-tyrosine phosphorylation [GO:0050732]; negative regulation of platelet aggregation [GO:0090331]; negative regulation of protein binding [GO:0032091]; neutrophil activation [GO:0042119]; neutrophil degranulation [GO:0043312]; peptidyl-serine phosphorylation [GO:0018105]; peptidyl-threonine phosphorylation [GO:0018107]; platelet activation [GO:0030168]; positive regulation of apoptotic signaling pathway [GO:2001235]; positive regulation of ceramide biosynthetic process [GO:2000304]; positive regulation of endodeoxyribonuclease activity [GO:0032079]; positive regulation of glucosylceramide catabolic process [GO:2000753]; positive regulation of phospholipid scramblase activity [GO:1900163]; positive regulation of protein dephosphorylation [GO:0035307]; positive regulation of protein import into nucleus [GO:0042307]; positive regulation of response to DNA damage stimulus [GO:2001022]; positive regulation of sphingomyelin catabolic process [GO:2000755]; positive regulation of superoxide anion generation [GO:0032930]; protein phosphorylation [GO:0006468]; protein stabilization [GO:0050821]; regulation of actin cytoskeleton organization [GO:0032956]; regulation of mRNA stability [GO:0043488]; regulation of signaling receptor activity [GO:0010469]; signal transduction [GO:0007165]; stimulatory C-type lectin receptor signaling pathway [GO:0002223]; termination of signal transduction [GO:0023021]	NA	NA	NA
CHOYP_LOC100370588.15.19.m.60881	0.009570016	0.013401926	No	NA	NA	NA	NA	NA	NA	NA	NA	NA	NA
CHOYP_LOC100370600.1.1.m.29572	-0.017678686	-0.019639509	No	NA	NA	NA	NA	NA	NA	nucleus [GO:0005634]; perinuclear region of cytoplasm [GO:0048471]	NA	NA	NA
CHOYP_LOC100370603.1.1.m.51092	0.018966414	0.003066636	No	NA	NA	NA	NA	NA	NA	integral component of plasma membrane [GO:0005887]; cell surface receptor signaling pathway [GO:0007166]	NA	NA	NA
CHOYP_LOC100370625.2.3.m.26929	-0.012997912	0.002609426	No	NA	NA	NA	NA	NA	NA	cytoplasm [GO:0005737]; cytosol [GO:0005829]; nucleus [GO:0005634]; cadherin binding [GO:0045296]; metal ion binding [GO:0046872]; RNA binding [GO:0003723]; defense response to virus [GO:0051607]; innate immune response [GO:0045087]; negative regulation of viral genome replication [GO:0045071]; positive regulation of I-kappaB kinase/NF-kappaB signaling [GO:0043123]; positive regulation of interferon-alpha production [GO:0032727]; positive regulation of interferon-beta production [GO:0032728]; positive regulation of mRNA catabolic process [GO:0061014]; positive regulation of RIG-I signaling pathway [GO:1900246]; response to virus [GO:0009615]	NA	NA	NA
CHOYP_LOC100370637.1.2.m.12891	-0.00043024	-0.014486041	No	NA	NA	NA	NA	NA	NA	cytoplasm [GO:0005737]; perinuclear region of cytoplasm [GO:0048471]; pi-body [GO:0071546]; piP-body [GO:0071547]; ATP binding [GO:0005524]; ATPase activity [GO:0016887]; helicase activity [GO:0004386]; nucleic acid binding [GO:0003676]; cell differentiation [GO:0030154]; DNA methylation involved in gamete generation [GO:0043046]; gene silencing by RNA [GO:0031047]; male meiosis I [GO:0007141]; male meiotic nuclear division [GO:0007140]; multicellular organism development [GO:0007275]; negative regulation of transposition [GO:0010529]; piRNA biosynthetic process [GO:1990511]; piRNA metabolic process [GO:0034587]; spermatogenesis [GO:0007283]	NA	NA	NA
CHOYP_LOC100370662.1.3.m.5814	0.002847226	-0.008039422	No	NA	NA	NA	NA	NA	NA	NA	NA	NA	NA
CHOYP_LOC100370665.1.1.m.29815	0.002559911	0.006272057	No	NA	NA	NA	NA	NA	NA	cytosol [GO:0005829]; nucleus [GO:0005634]; proteasome accessory complex [GO:0022624]; proteasome regulatory particle; lid subcomplex [GO:0008541]; structural molecule activity [GO:0005198]; proteasome assembly [GO:0043248]; stem cell differentiation [GO:0048863]; ubiquitin-dependent protein catabolic process [GO:0006511]	NA	NA	NA
CHOYP_LOC100370672.1.1.m.54509	-0.014888794	0.007087523	No	NA	NA	NA	NA	NA	NA	phenylalanine-tRNA ligase activity [GO:0004826]; RNA binding [GO:0003723]	NA	NA	NA
CHOYP_LOC100370673.1.1.m.13161	-0.022205236	0.003206002	No	NA	NA	NA	NA	NA	NA	cytosol [GO:0005829]; kinesin complex [GO:0005871]; microtubule [GO:0005874]; podosome [GO:0002102]; vesicle [GO:0031982]; ATP binding [GO:0005524]; ATPase activity [GO:0016887]; microtubule binding [GO:0008017]; microtubule motor activity [GO:0003777]; protein dimerization activity [GO:0046983]; extracellular matrix disassembly [GO:0022617]; microtubule-based movement [GO:0007018]; organelle disassembly [GO:1903008]; regulation of podosome assembly [GO:0071801]	NA	NA	NA
CHOYP_LOC100370684.1.2.m.61027	0.002179971	-0.008072714	No	NA	NA	NA	NA	NA	NA	basolateral plasma membrane [GO:0016323]; cytoplasmic vesicle membrane [GO:0030659]; integral component of membrane [GO:0016021]; ammonium transmembrane transporter activity [GO:0008519]	NA	NA	NA
CHOYP_LOC100370705.1.2.m.30943	0.011351311	0.006315517	No	NA	NA	NA	NA	NA	NA	cell-cell junction [GO:0005911]; cytoplasm [GO:0005737]; endoplasmic reticulum [GO:0005783]; extracellular region [GO:0005576]; nucleus [GO:0005634]; cell adhesion [GO:0007155]	NA	NA	NA
CHOYP_LOC100370705.2.2.m.55449	0.003674006	-0.01435984	No	NA	NA	NA	NA	NA	NA	cell-cell junction [GO:0005911]; cytoplasm [GO:0005737]; endoplasmic reticulum [GO:0005783]; extracellular region [GO:0005576]; nucleus [GO:0005634]; cell adhesion [GO:0007155]	NA	NA	NA
CHOYP_LOC100370716.1.1.m.35654	-0.003635962	-0.014468867	No	NA	NA	NA	NA	NA	NA	nuclear speck [GO:0016607]; Sin3-type complex [GO:0070822]; negative regulation of transcription by RNA polymerase II [GO:0000122]	NA	NA	NA
CHOYP_LOC100370738.1.1.m.30463	-0.021892567	-0.000254846	No	NA	NA	NA	NA	NA	NA	cytoplasm [GO:0005737]; cytosolic ribosome [GO:0022626]; dendrite [GO:0030425]; endoplasmic reticulum [GO:0005783]; extracellular space [GO:0005615]; neuronal cell body [GO:0043025]; perinuclear region of cytoplasm [GO:0048471]; cholesterol binding [GO:0015485]; aging [GO:0007568]; brain development [GO:0007420]; glucose metabolic process [GO:0006006]; lipid metabolic process [GO:0006629]; lipid transport [GO:0006869]; negative regulation of cytokine production involved in inflammatory response [GO:1900016]; negative regulation of focal adhesion assembly [GO:0051895]; negative regulation of lipoprotein lipid oxidation [GO:0060588]; negative regulation of monocyte chemotactic protein-1 production [GO:0071638]; negative regulation of platelet-derived growth factor receptor signaling pathway [GO:0010642]; negative regulation of protein import into nucleus [GO:0042308]; negative regulation of smooth muscle cell proliferation [GO:0048662]; negative regulation of smooth muscle cell-matrix adhesion [GO:2000098]; negative regulation of T cell migration [GO:2000405]; peripheral nervous system axon regeneration [GO:0014012]; response to axon injury [GO:0048678]; response to drug [GO:0042493]; response to reactive oxygen species [GO:0000302]; tissue regeneration [GO:0042246]	NA	NA	NA
CHOYP_LOC100370747.1.1.m.28315	0.015983079	-0.005166284	No	NA	NA	NA	NA	NA	NA	cytosol [GO:0005829]; identical protein binding [GO:0042802]; protein homodimerization activity [GO:0042803]; spermidine synthase activity [GO:0004766]; cellular response to leukemia inhibitory factor [GO:1990830]; polyamine biosynthetic process [GO:0006596]; polyamine metabolic process [GO:0006595]; spermidine biosynthetic process [GO:0008295]	NA	NA	NA
CHOYP_LOC100370750.2.2.m.52391	-0.01900343	0.001945275	No	NA	NA	NA	NA	NA	NA	axoneme [GO:0005930]; inner dynein arm [GO:0036156]; microtubule [GO:0005874]; motile cilium [GO:0031514]; ATP binding [GO:0005524]; microtubule binding [GO:0008017]; microtubule motor activity [GO:0003777]; cilium movement involved in cell motility [GO:0060294]; inner dynein arm assembly [GO:0036159]	NA	NA	NA
CHOYP_LOC100370790.1.1.m.9845	0.007592581	0.020603927	No	NA	NA	NA	NA	NA	NA	axonal growth cone [GO:0044295]; cytoplasmic dynein complex [GO:0005868]; cytoplasmic microtubule [GO:0005881]; Golgi apparatus [GO:0005794]; host cell [GO:0043657]; lamellipodium [GO:0030027]; mitochondrion [GO:0005739]; neuronal cell body [GO:0043025]; secretory vesicle [GO:0099503]; spindle [GO:0005819]; identical protein binding [GO:0042802]; motor activity [GO:0003774]; protein C-terminus binding [GO:0008022]; axon development [GO:0061564]; cell division [GO:0051301]; dendrite development [GO:0016358]; establishment of mitotic spindle orientation [GO:0000132]; intracellular protein transport [GO:0006886]; intracellular transport of viral protein in host cell [GO:0019060]; negative regulation of cell death [GO:0060548]; negative regulation of mitochondrial membrane permeability [GO:0035795]; negative regulation of neurogenesis [GO:0050768]; neuron projection morphogenesis [GO:0048812]; positive regulation of neuron projection development [GO:0010976]; positive regulation of Rac protein signal transduction [GO:0035022]; regulation of cytoskeleton organization [GO:0051493]; regulation of G protein-coupled receptor signaling pathway [GO:0008277]; regulation of GTPase activity [GO:0043087]	NA	NA	NA
CHOYP_LOC100370821.2.2.m.45409	0.000331682	0.006384043	No	NA	NA	NA	NA	NA	NA	extracellular region [GO:0005576]; acid phosphatase activity [GO:0003993]; metal ion binding [GO:0046872]	NA	NA	NA
CHOYP_LOC100370838.1.1.m.18679	-0.015883125	-0.009820818	No	NA	NA	NA	NA	NA	NA	3'-5' exonuclease activity [GO:0008408]; metal ion binding [GO:0046872]; nucleic acid binding [GO:0003676]	NA	NA	NA
CHOYP_LOC100370844.1.2.m.30341	-0.022624887	0.01045768	No	NA	NA	NA	NA	NA	NA	early endosome [GO:0005769]	NA	NA	NA
CHOYP_LOC100370879.1.1.m.53699	0.003710775	-0.018798765	No	NA	NA	NA	NA	NA	NA	AP-3 adaptor complex [GO:0030123]; clathrin-coated vesicle [GO:0030136]; cytosol [GO:0005829]; early endosome [GO:0005769]; endosome membrane [GO:0010008]; Golgi apparatus [GO:0005794]; Golgi-associated vesicle [GO:0005798]; HOPS complex [GO:0030897]; late endosome [GO:0005770]; late endosome membrane [GO:0031902]; lysosomal membrane [GO:0005765]; membrane [GO:0016020]; microtubule cytoskeleton [GO:0015630]; identical protein binding [GO:0042802]; metal ion binding [GO:0046872]; microtubule binding [GO:0008017]; protein self-association [GO:0043621]; autophagy [GO:0006914]; endosomal vesicle fusion [GO:0034058]; endosome to lysosome transport [GO:0008333]; Golgi vesicle transport [GO:0048193]; intracellular protein transport [GO:0006886]; late endosome to lysosome transport [GO:1902774]; regulated exocytosis [GO:0045055]; regulation of SNARE complex assembly [GO:0035542]; vacuole fusion; non-autophagic [GO:0042144]	NA	NA	NA
CHOYP_LOC100370896.4.4.m.56380	-0.018295151	0.016978546	No	NA	NA	NA	NA	NA	NA	endocytic vesicle membrane [GO:0030666]; plasma membrane [GO:0005886]; ATP binding [GO:0005524]; phosphatidylinositol-4;5-bisphosphate binding [GO:0005546]; protein serine/threonine kinase activity [GO:0004674]; Ras GTPase binding [GO:0017016]; actin filament organization [GO:0007015]; cell morphogenesis [GO:0000902]; cell motility [GO:0048870]; cell-substrate adhesion [GO:0031589]; cellular response to nutrient [GO:0031670]; chemotaxis [GO:0006935]; mitotic cytokinesis [GO:0000281]; phagocytosis [GO:0006909]; positive regulation of gene expression [GO:0010628]; positive regulation of STAT cascade [GO:1904894]; protein phosphorylation [GO:0006468]; regulation of filopodium assembly [GO:0051489]; regulation of sorocarp development [GO:0031156]; tyrosine phosphorylation of STAT protein [GO:0007260]	NA	NA	NA
CHOYP_LOC100370897.5.5.m.39218	0.019951587	0.011724954	No	NA	NA	NA	NA	NA	NA	NA	NA	NA	NA
CHOYP_LOC100370900.1.1.m.20012	-0.02104455	-0.009473392	No	NA	NA	NA	NA	NA	NA	extracellular exosome [GO:0070062]	NA	NA	NA
CHOYP_LOC100370907.1.3.m.3187	0.015555231	-0.013592237	No	NA	NA	NA	NA	NA	NA	NA	NA	NA	NA
CHOYP_LOC100370907.3.3.m.36832	-0.004308943	-0.006315407	No	NA	NA	NA	NA	NA	NA	cytoplasm [GO:0005737]; ubiquitin protein ligase activity [GO:0061630]; ubiquitin-protein transferase activity [GO:0004842]; zinc ion binding [GO:0008270]; defense response to virus [GO:0051607]; innate immune response [GO:0045087]; interferon-beta production [GO:0032608]; negative regulation of viral entry into host cell [GO:0046597]; negative regulation of viral release from host cell [GO:1902187]; protein K63-linked ubiquitination [GO:0070534]; response to type I interferon [GO:0034340]	NA	NA	NA
CHOYP_LOC100370909.1.1.m.30849	-0.015980122	-0.014042132	No	NA	NA	NA	NA	NA	NA	cytoplasm [GO:0005737]; cytosol [GO:0005829]; nucleus [GO:0005634]; RNA binding [GO:0003723]; apoptotic process [GO:0006915]; BMP signaling pathway [GO:0030509]; cell aging [GO:0007569]; cellular response to lipopolysaccharide [GO:0071222]; epithelial to mesenchymal transition involved in cardiac fibroblast development [GO:0060940]; negative regulation of apoptotic process [GO:0043066]; negative regulation of cytokine production involved in inflammatory response [GO:1900016]; negative regulation of JUN kinase activity [GO:0043508]; negative regulation of myofibroblast differentiation [GO:1904761]; negative regulation of transcription; DNA-templated [GO:0045892]; negative regulation of vascular smooth muscle cell differentiation [GO:1905064]; negative regulation of vascular smooth muscle cell proliferation [GO:1904706]; positive regulation of endothelial cell apoptotic process [GO:2000353]; positive regulation of inflammatory response [GO:0050729]; positive regulation of NIK/NF-kappaB signaling [GO:1901224]; positive regulation of smooth muscle cell apoptotic process [GO:0034393]; positive regulation of vascular associated smooth muscle cell apoptotic process [GO:1905461]; regulation of protein metabolic process [GO:0051246]	NA	NA	NA
CHOYP_LOC100370910.1.1.m.13897	0.009515127	0.00573911	No	NA	NA	NA	NA	NA	NA	chromosome [GO:0005694]; nucleoplasm [GO:0005654]; 3'-5' exonuclease activity [GO:0008408]; exodeoxyribonuclease III activity [GO:0008853]; cellular response to ionizing radiation [GO:0071479]; DNA damage checkpoint [GO:0000077]; DNA repair [GO:0006281]; meiotic recombination checkpoint [GO:0051598]	NA	NA	NA
CHOYP_LOC100370913.1.1.m.19909	-0.001571473	0.005467619	No	NA	NA	NA	NA	NA	NA	cytosol [GO:0005829]; Golgi membrane [GO:0000139]; nucleoplasm [GO:0005654]; COPII vesicle coating [GO:0048208]	NA	NA	NA
CHOYP_LOC100370941.1.1.m.59883	-0.003560324	-0.003471456	No	NA	NA	NA	NA	NA	NA	integral component of membrane [GO:0016021]; ferric-chelate reductase activity [GO:0000293]; metal ion binding [GO:0046872]	NA	NA	NA
CHOYP_LOC100370957.1.1.m.22435	-0.012105782	-0.000334703	No	NA	NA	NA	NA	NA	NA	cytoplasm [GO:0005737]; nucleoplasm [GO:0005654]; chromatin binding [GO:0003682]; DNA binding [GO:0003677]; DNA repair [GO:0006281]; positive regulation of transcription by RNA polymerase II [GO:0045944]; regulation of signal transduction by p53 class mediator [GO:1901796]	NA	NA	NA
CHOYP_LOC100370976.1.2.m.17764	-0.008918399	0.011320447	No	NA	NA	NA	NA	NA	NA	centrosome [GO:0005813]; cytosol [GO:0005829]; nuclear membrane [GO:0031965]; nucleoplasm [GO:0005654]; gamma-tubulin binding [GO:0043015]; identical protein binding [GO:0042802]; cilium assembly [GO:0060271]; regulation of microtubule cytoskeleton organization [GO:0070507]	NA	NA	NA
CHOYP_LOC100370989.2.2.m.37995	0.006989437	-0.019418517	No	NA	NA	NA	NA	NA	NA	nucleus [GO:0005634]; P-body [GO:0000932]; RNA polymerase II; core complex [GO:0005665]; DNA-directed 5'-3' RNA polymerase activity [GO:0003899]; single-stranded DNA binding [GO:0003697]; single-stranded RNA binding [GO:0003727]; translation initiation factor binding [GO:0031369]; apoptotic process [GO:0006915]; nuclear-transcribed mRNA catabolic process; exonucleolytic [GO:0000291]; positive regulation of nuclear-transcribed mRNA poly(A) tail shortening [GO:0060213]; positive regulation of translational initiation [GO:0045948]; transcription by RNA polymerase II [GO:0006366]; transcription initiation from RNA polymerase II promoter [GO:0006367]	NA	NA	NA
CHOYP_LOC100371005.1.2.m.2526	0.017694553	-0.006373576	No	NA	NA	NA	NA	NA	NA	cilium [GO:0005929]; collagen-containing extracellular matrix [GO:0062023]; cytoplasm [GO:0005737]; cytosol [GO:0005829]; extracellular exosome [GO:0070062]; extracellular region [GO:0005576]; extracellular vesicle [GO:1903561]; ficolin-1-rich granule lumen [GO:1904813]; mitochondrion [GO:0005739]; myelin sheath [GO:0043209]; nucleus [GO:0005634]; pyruvate kinase complex [GO:1902912]; secretory granule lumen [GO:0034774]; vesicle [GO:0031982]; ADP binding [GO:0043531]; ATP binding [GO:0005524]; cadherin binding [GO:0045296]; identical protein binding [GO:0042802]; kinase activity [GO:0016301]; magnesium ion binding [GO:0000287]; MHC class II protein complex binding [GO:0023026]; potassium ion binding [GO:0030955]; pyruvate kinase activity [GO:0004743]; RNA binding [GO:0003723]; thyroid hormone binding [GO:0070324]; animal organ regeneration [GO:0031100]; canonical glycolysis [GO:0061621]; cellular response to insulin stimulus [GO:0032869]; glycolytic process [GO:0006096]; liver development [GO:0001889]; neutrophil degranulation [GO:0043312]; positive regulation of sprouting angiogenesis [GO:1903672]; programmed cell death [GO:0012501]; protein homotetramerization [GO:0051289]; response to gravity [GO:0009629]; response to hypoxia [GO:0001666]; response to muscle inactivity [GO:0014870]; response to nutrient [GO:0007584]; skeletal muscle tissue regeneration [GO:0043403]	NA	NA	NA
CHOYP_LOC100371022.1.1.m.51315	-0.004848222	0.019739279	No	NA	NA	NA	NA	NA	NA	cell projection [GO:0042995]; cytoplasmic vesicle [GO:0031410]; intracellular membrane-bounded organelle [GO:0043231]; neuronal cell body [GO:0043025]; nucleus [GO:0005634]; DNA binding [GO:0003677]; GTPase activator activity [GO:0005096]; metal ion binding [GO:0046872]; acrosome assembly [GO:0001675]; intermediate filament organization [GO:0045109]; multicellular organism development [GO:0007275]; spermatid nucleus differentiation [GO:0007289]	NA	NA	NA
CHOYP_LOC100371039.1.1.m.18908	-0.002029722	-0.020478624	No	NA	NA	NA	NA	NA	NA	centrosome [GO:0005813]; cyclin D2-CDK6 complex [GO:0097132]; cyclin-dependent protein kinase holoenzyme complex [GO:0000307]; cytoplasm [GO:0005737]; cytosol [GO:0005829]; nucleoplasm [GO:0005654]; nucleus [GO:0005634]; ruffle [GO:0001726]; ATP binding [GO:0005524]; cyclin binding [GO:0030332]; cyclin-dependent protein serine/threonine kinase activity [GO:0004693]; FBXO family protein binding [GO:0098770]; kinase activity [GO:0016301]; cell cycle [GO:0007049]; cell dedifferentiation [GO:0043697]; cell division [GO:0051301]; gliogenesis [GO:0042063]; hematopoietic progenitor cell differentiation [GO:0002244]; hematopoietic stem cell differentiation [GO:0060218]; hemopoiesis [GO:0030097]; negative regulation of cell cycle [GO:0045786]; negative regulation of cellular senescence [GO:2000773]; negative regulation of epithelial cell proliferation [GO:0050680]; negative regulation of monocyte differentiation [GO:0045656]; negative regulation of myeloid cell differentiation [GO:0045638]; negative regulation of osteoblast differentiation [GO:0045668]; negative regulation of transcription by RNA polymerase II [GO:0000122]; Notch signaling pathway [GO:0007219]; positive regulation of cell-matrix adhesion [GO:0001954]; positive regulation of fibroblast proliferation [GO:0048146]; positive regulation of gene expression [GO:0010628]; protein phosphorylation [GO:0006468]; regulation of erythrocyte differentiation [GO:0045646]; regulation of gene expression [GO:0010468]; regulation of hematopoietic stem cell differentiation [GO:1902036]; T cell differentiation in thymus [GO:0033077]; type B pancreatic cell development [GO:0003323]	NA	NA	NA
CHOYP_LOC100371043.3.5.m.24649	0.006786201	0.008787418	No	NA	NA	NA	NA	NA	NA	membrane [GO:0016020]; 17-alpha-hydroxyprogesterone aldolase activity [GO:0047442]; heme binding [GO:0020037]; iron ion binding [GO:0005506]; steroid 17-alpha-monooxygenase activity [GO:0004508]; sex differentiation [GO:0007548]; steroid biosynthetic process [GO:0006694]	NA	NA	NA
CHOYP_LOC100371058.3.3.m.36497	-0.014696302	-0.010916755	No	NA	NA	NA	NA	NA	NA	axoneme [GO:0005930]; cytoplasm [GO:0005737]; motile cilium [GO:0031514]; microtubule binding [GO:0008017]; cell migration [GO:0016477]; cilium-dependent cell motility [GO:0060285]; negative regulation of microtubule depolymerization [GO:0007026]	NA	NA	NA
CHOYP_LOC100371059.1.1.m.25395	-0.017899359	-0.011066631	No	NA	NA	NA	NA	NA	NA	NA	NA	NA	NA
CHOYP_LOC100371074.1.1.m.36435	-0.011972518	-0.012942379	No	NA	NA	NA	NA	NA	NA	GTP binding [GO:0005525]; GTPase activity [GO:0003924]	NA	NA	NA
CHOYP_LOC100371085.1.1.m.44789	2.42E-05	-0.013488443	No	NA	NA	NA	NA	NA	NA	cell cortex [GO:0005938]; extracellular space [GO:0005615]; perinuclear region of cytoplasm [GO:0048471]; metalloendopeptidase activity [GO:0004222]; zinc ion binding [GO:0008270]	NA	NA	NA
CHOYP_LOC100371099.1.1.m.20282	-0.011773846	-0.011828393	No	NA	NA	NA	NA	NA	NA		NA	NA	NA
CHOYP_LOC100371127.1.1.m.23427	0.002179971	-0.008072714	No	NA	NA	NA	NA	NA	NA	early endosome [GO:0005769]; membrane [GO:0016020]; ATP binding [GO:0005524]; phosphatidylinositol binding [GO:0035091]; protein serine/threonine kinase activity [GO:0004674]; signal transduction [GO:0007165]	NA	NA	NA
CHOYP_LOC100371143.1.1.m.27046	-0.016959105	0.009602069	No	NA	NA	NA	NA	NA	NA	cilium assembly [GO:0060271]	NA	NA	NA
CHOYP_LOC100371148.1.1.m.47147	-0.016534007	-0.013987003	No	NA	NA	NA	NA	NA	NA	cytoplasm [GO:0005737]; microtubule [GO:0005874]; microtubule organizing center [GO:0005815]; nucleoplasm [GO:0005654]; spindle pole [GO:0000922]; ATP binding [GO:0005524]; metal ion binding [GO:0046872]; protein serine/threonine kinase activity [GO:0004674]; positive regulation of telomerase activity [GO:0051973]; positive regulation of telomere capping [GO:1904355]; positive regulation of telomere maintenance via telomerase [GO:0032212]; protein phosphorylation [GO:0006468]; regulation of mitotic cell cycle [GO:0007346]; spindle assembly [GO:0051225]	NA	NA	NA
CHOYP_LOC100371168.1.1.m.54022	-0.015497807	-0.018512008	No	NA	NA	NA	NA	NA	NA		NA	NA	NA
CHOYP_LOC100371176.1.1.m.33995	-0.005521789	-0.023557099	No	NA	NA	NA	NA	NA	NA	mitochondrion [GO:0005739]; nucleolus [GO:0005730]; nucleoplasm [GO:0005654]; ATP binding [GO:0005524]; isocitrate dehydrogenase (NAD+) activity [GO:0004449]; magnesium ion binding [GO:0000287]; NAD binding [GO:0051287]; isocitrate metabolic process [GO:0006102]; tricarboxylic acid cycle [GO:0006099]	NA	NA	NA
CHOYP_LOC100371209.1.1.m.49090	-0.014333495	0.002167424	No	NA	NA	NA	NA	NA	NA	cytoplasm [GO:0005737]	NA	NA	NA
CHOYP_LOC100371218.2.3.m.38221	0.009277062	-0.018704274	No	NA	NA	NA	NA	NA	NA	adherens junction [GO:0005912]; apical junction complex [GO:0043296]; apical plasma membrane [GO:0016324]; axonal growth cone [GO:0044295]; bicellular tight junction [GO:0005923]; cell cortex [GO:0005938]; cell junction [GO:0030054]; cell-cell adherens junction [GO:0005913]; cell-cell junction [GO:0005911]; cytoplasm [GO:0005737]; cytoskeleton [GO:0005856]; cytosol [GO:0005829]; endomembrane system [GO:0012505]; internode region of axon [GO:0033269]; neuronal cell body [GO:0043025]; plasma membrane [GO:0005886]; protein-containing complex [GO:0032991]; identical protein binding [GO:0042802]; phosphatidylinositol binding [GO:0035091]; phosphatidylinositol-3;4;5-trisphosphate binding [GO:0005547]; phosphatidylinositol-3-phosphate binding [GO:0032266]; phosphatidylinositol-4;5-bisphosphate binding [GO:0005546]; protein phosphatase binding [GO:0019903]; asymmetric cell division [GO:0008356]; axonogenesis [GO:0007409]; bicellular tight junction assembly [GO:0070830]; cell adhesion [GO:0007155]; cell cycle [GO:0007049]; establishment of cell polarity [GO:0030010]; establishment of centrosome localization [GO:0051660]; establishment of epithelial cell polarity [GO:0090162]; establishment or maintenance of cell polarity [GO:0007163]; establishment or maintenance of epithelial cell apical/basal polarity [GO:0045197]; microtubule cytoskeleton organization [GO:0000226]; myelination in peripheral nervous system [GO:0022011]; negative regulation of peptidyl-threonine phosphorylation [GO:0010801]; positive regulation of myelination [GO:0031643]; protein kinase C-activating G protein-coupled receptor signaling pathway [GO:0007205]; protein localization [GO:0008104]; protein targeting to membrane [GO:0006612]; protein-containing complex assembly [GO:0065003]; regulation of cellular localization [GO:0060341]; transforming growth factor beta receptor signaling pathway [GO:0007179]	NA	NA	NA
CHOYP_LOC100371228.1.4.m.6670	0.006786201	0.008787418	No	NA	NA	NA	NA	NA	NA		NA	NA	NA
CHOYP_LOC100371232.1.1.m.25817	0.001623599	-0.016193038	No	NA	NA	NA	NA	NA	NA	box C/D snoRNP complex [GO:0031428]; nucleus [GO:0005634]; small-subunit processome [GO:0032040]; U2-type precatalytic spliceosome [GO:0071005]; U4/U6 x U5 tri-snRNP complex [GO:0046540]; U4atac snRNP [GO:0005690]; RNA binding [GO:0003723]; U4atac snRNA binding [GO:0030622]; maturation of LSU-rRNA [GO:0000470]; mRNA splicing; via spliceosome [GO:0000398]	NA	NA	NA
CHOYP_LOC100371236.1.1.m.62865	0.011022555	-0.013406904	No	NA	NA	NA	NA	NA	NA	cytosol [GO:0005829]; glycine hydroxymethyltransferase activity [GO:0004372]; pyridoxal phosphate binding [GO:0030170]; glycine biosynthetic process from serine [GO:0019264]; glycine metabolic process [GO:0006544]; L-serine metabolic process [GO:0006563]; protein homotetramerization [GO:0051289]; tetrahydrofolate interconversion [GO:0035999]; tetrahydrofolate metabolic process [GO:0046653]	NA	NA	NA
CHOYP_LOC100371248.1.2.m.10238	0.016452522	0.001988637	No	NA	NA	NA	NA	NA	NA	cytoplasm [GO:0005737]; betaine-homocysteine S-methyltransferase activity [GO:0047150]; zinc ion binding [GO:0008270]; methionine biosynthetic process [GO:0009086]	NA	NA	NA
CHOYP_LOC100371248.2.2.m.48460	0.018361429	-0.00389452	No	NA	NA	NA	NA	NA	NA	cytosol [GO:0005829]; extracellular exosome [GO:0070062]; betaine-homocysteine S-methyltransferase activity [GO:0047150]; S-methylmethionine-homocysteine S-methyltransferase activity [GO:0061627]; zinc ion binding [GO:0008270]; L-methionine salvage [GO:0071267]; S-adenosylmethionine metabolic process [GO:0046500]; S-methylmethionine metabolic process [GO:0033477]; sulfur amino acid metabolic process [GO:0000096]	NA	NA	NA
CHOYP_LOC100371249.1.1.m.63117	0.020346868	0.014604828	No	NA	NA	NA	NA	NA	NA	cytoplasm [GO:0005737]; heme binding [GO:0020037]; metal ion binding [GO:0046872]; peroxidase activity [GO:0004601]	NA	NA	NA
CHOYP_LOC100371249.1.1.m.63118	0.003945368	0.002913697	No	NA	NA	NA	NA	NA	NA	cytoplasm [GO:0005737]; cytoskeleton [GO:0005856]; actin binding [GO:0003779]; actin filament binding [GO:0051015]; calcium ion binding [GO:0005509]; actin filament capping [GO:0051693]; actin filament fragmentation [GO:0030043]; actin filament polymerization [GO:0030041]; actin filament severing [GO:0051014]; actin nucleation [GO:0045010]; multicellular organism development [GO:0007275]	NA	NA	NA
CHOYP_LOC100371254.1.1.m.1838	-0.00256686	-0.011710041	No	NA	NA	NA	NA	NA	NA	cytoplasm [GO:0005737]; syntaxin binding [GO:0019905]; B cell activation [GO:0042113]; exocytosis [GO:0006887]	NA	NA	NA
CHOYP_LOC100371275.1.1.m.46896	0.00081227	-0.002988352	No	NA	NA	NA	NA	NA	NA	Cul5-RING ubiquitin ligase complex [GO:0031466]; cullin-RING ubiquitin ligase complex [GO:0031461]; cytosol [GO:0005829]; SCF ubiquitin ligase complex [GO:0019005]; calcium channel activity [GO:0005262]; signaling receptor activity [GO:0038023]; ubiquitin protein ligase binding [GO:0031625]; ubiquitin-protein transferase activity [GO:0004842]; cell cycle arrest [GO:0007050]; cell proliferation [GO:0008283]; ERBB2 signaling pathway [GO:0038128]; G1/S transition of mitotic cell cycle [GO:0000082]; intrinsic apoptotic signaling pathway [GO:0097193]; negative regulation of cell proliferation [GO:0008285]; post-translational protein modification [GO:0043687]; proteasome-mediated ubiquitin-dependent protein catabolic process [GO:0043161]; SCF-dependent proteasomal ubiquitin-dependent protein catabolic process [GO:0031146]; ubiquitin-dependent protein catabolic process [GO:0006511]; viral process [GO:0016032]	NA	NA	NA
CHOYP_LOC100371304.1.1.m.47915	-0.009284629	-0.010517225	No	NA	NA	NA	NA	NA	NA		NA	NA	NA
CHOYP_LOC100371319.1.1.m.10776	0.010178051	-0.020886881	No	NA	NA	NA	NA	NA	NA	COPII vesicle coat [GO:0030127]; endoplasmic reticulum [GO:0005783]; endoplasmic reticulum exit site [GO:0070971]; Golgi apparatus [GO:0005794]; GTP binding [GO:0005525]; GTPase activity [GO:0003924]; embryo development ending in birth or egg hatching [GO:0009792]; endoplasmic reticulum to Golgi vesicle-mediated transport [GO:0006888]; intracellular protein transport [GO:0006886]; membrane organization [GO:0061024]; positive regulation of protein exit from endoplasmic reticulum [GO:0070863]; regulation of COPII vesicle coating [GO:0003400]; vesicle organization [GO:0016050]	NA	NA	NA
CHOYP_LOC100371319.1.1.m.10777	0.010691924	0.001973915	No	NA	NA	NA	NA	NA	NA	mitochondrial small ribosomal subunit [GO:0005763]; mitochondrion [GO:0005739]; structural constituent of ribosome [GO:0003735]; mitochondrial translation [GO:0032543]	NA	NA	NA
CHOYP_LOC100371339.1.1.m.4513	-0.019596925	-0.006788225	No	NA	NA	NA	NA	NA	NA	cytoplasm [GO:0005737]; cytosolic ribosome [GO:0022626]; dendrite [GO:0030425]; endoplasmic reticulum [GO:0005783]; extracellular space [GO:0005615]; neuronal cell body [GO:0043025]; perinuclear region of cytoplasm [GO:0048471]; cholesterol binding [GO:0015485]; aging [GO:0007568]; brain development [GO:0007420]; glucose metabolic process [GO:0006006]; lipid metabolic process [GO:0006629]; lipid transport [GO:0006869]; negative regulation of cytokine production involved in inflammatory response [GO:1900016]; negative regulation of focal adhesion assembly [GO:0051895]; negative regulation of lipoprotein lipid oxidation [GO:0060588]; negative regulation of monocyte chemotactic protein-1 production [GO:0071638]; negative regulation of platelet-derived growth factor receptor signaling pathway [GO:0010642]; negative regulation of protein import into nucleus [GO:0042308]; negative regulation of smooth muscle cell proliferation [GO:0048662]; negative regulation of smooth muscle cell-matrix adhesion [GO:2000098]; negative regulation of T cell migration [GO:2000405]; peripheral nervous system axon regeneration [GO:0014012]; response to axon injury [GO:0048678]; response to drug [GO:0042493]; response to reactive oxygen species [GO:0000302]; tissue regeneration [GO:0042246]	NA	NA	NA
CHOYP_LOC100371354.1.1.m.47130	0.000913823	0.01477192	No	NA	NA	NA	NA	NA	NA	metal ion binding [GO:0046872]; multicellular organism development [GO:0007275]; transcription; DNA-templated [GO:0006351]	NA	NA	NA
CHOYP_LOC100371361.1.1.m.9282	0.007109924	-0.001802876	No	NA	NA	NA	NA	NA	NA	NA	NA	NA	NA
CHOYP_LOC100371374.1.1.m.46502	-0.013572558	0.003886046	No	NA	NA	NA	NA	NA	NA	cytoplasm [GO:0005737]; ATP binding [GO:0005524]; metal ion binding [GO:0046872]; nucleoside diphosphate kinase activity [GO:0004550]; CTP biosynthetic process [GO:0006241]; GTP biosynthetic process [GO:0006183]; UTP biosynthetic process [GO:0006228]	NA	NA	NA
CHOYP_LOC100371390.1.1.m.8047	0.018172211	0.005463296	No	NA	NA	NA	NA	NA	NA	cytoplasm [GO:0005737]; cytoplasmic stress granule [GO:0010494]; cytosol [GO:0005829]; Golgi apparatus [GO:0005794]; membrane [GO:0016020]; perinuclear region of cytoplasm [GO:0048471]; polysome [GO:0005844]; ribonucleoprotein complex [GO:1990904]; trans-Golgi network [GO:0005802]; epidermal growth factor receptor binding [GO:0005154]; protein C-terminus binding [GO:0008022]; RNA binding [GO:0003723]; cytoplasmic mRNA processing body assembly [GO:0033962]; negative regulation of receptor internalization [GO:0002091]; regulation of cytoplasmic mRNA processing body assembly [GO:0010603]; regulation of translation [GO:0006417]; RNA metabolic process [GO:0016070]; RNA transport [GO:0050658]; stress granule assembly [GO:0034063]	NA	NA	NA
CHOYP_LOC100371429.1.1.m.13499	0.003945368	0.002913697	No	NA	NA	NA	NA	NA	NA	apical plasma membrane [GO:0016324]; integral component of membrane [GO:0016021]; glycosylceramidase activity [GO:0017042]; lactase activity [GO:0000016]; carbohydrate metabolic process [GO:0005975]	NA	NA	NA
CHOYP_LOC100371430.1.1.m.61181	-0.003238457	0.011606428	No	NA	NA	NA	NA	NA	NA	lysosome [GO:0005764]; chitin binding [GO:0008061]; chitinase activity [GO:0004568]; hydrolase activity; acting on glycosyl bonds [GO:0016798]; chitin catabolic process [GO:0006032]; oligosaccharide catabolic process [GO:0009313]	NA	NA	NA
CHOYP_LOC100371435.1.1.m.6503	-0.016959105	0.009602069	No	NA	NA	NA	NA	NA	NA		NA	NA	NA
CHOYP_LOC100371443.1.1.m.15017	-0.008000126	0.001781984	No	NA	NA	NA	NA	NA	NA	axoneme [GO:0005930]; centriole [GO:0005814]; centrosome [GO:0005813]; ciliary basal body [GO:0036064]; cilium [GO:0005929]; Golgi apparatus [GO:0005794]; intraciliary transport particle B [GO:0030992]; cell differentiation [GO:0030154]; centrosome localization [GO:0051642]; intraciliary transport [GO:0042073]; protein localization to cilium [GO:0061512]; regulation of platelet-derived growth factor receptor-alpha signaling pathway [GO:2000583]; spermatogenesis [GO:0007283]	NA	NA	NA
CHOYP_LOC100371457.1.1.m.12814	-0.004940853	-0.019712314	No	NA	NA	NA	NA	NA	NA	cytoplasm [GO:0005737]; cytosol [GO:0005829]; intermediate filament cytoskeleton [GO:0045111]; nucleoplasm [GO:0005654]; nucleus [GO:0005634]; proteasome complex [GO:0000502]; transcription factor binding [GO:0008134]; apoptotic process [GO:0006915]; cytoplasmic sequestering of NF-kappaB [GO:0007253]; negative regulation of apoptotic process [GO:0043066]; negative regulation of DNA damage response; signal transduction by p53 class mediator [GO:0043518]; negative regulation of MAPK cascade [GO:0043409]; negative regulation of NF-kappaB transcription factor activity [GO:0032088]; negative regulation of release of cytochrome c from mitochondria [GO:0090201]; negative regulation of transcription by RNA polymerase II [GO:0000122]; positive regulation of cell growth [GO:0030307]; positive regulation of cyclin-dependent protein serine/threonine kinase activity [GO:0045737]; positive regulation of proteasomal ubiquitin-dependent protein catabolic process [GO:0032436]; positive regulation of protein ubiquitination [GO:0031398]; post-translational protein modification [GO:0043687]; proteasome regulatory particle assembly [GO:0070682]; protein deubiquitination [GO:0016579]	NA	NA	NA
CHOYP_LOC100371468.2.2.m.53875	-0.002146069	-0.001358447	No	NA	NA	NA	NA	NA	NA	cytosol [GO:0005829]; Flemming body [GO:0090543]; kinesin complex [GO:0005871]; membrane [GO:0016020]; microtubule [GO:0005874]; midbody [GO:0030496]; nucleus [GO:0005634]; spindle midzone [GO:0051233]; ATP binding [GO:0005524]; ATP-dependent microtubule motor activity; plus-end-directed [GO:0008574]; ATPase activity [GO:0016887]; microtubule binding [GO:0008017]; microtubule motor activity [GO:0003777]; PDZ domain binding [GO:0030165]; protein kinase binding [GO:0019901]; tubulin binding [GO:0015631]; activation of protein kinase activity [GO:0032147]; cell division [GO:0051301]; cell proliferation in forebrain [GO:0021846]; cerebellar cortex development [GO:0021695]; cerebellar granular layer structural organization [GO:0021685]; cerebellar Purkinje cell layer structural organization [GO:0021693]; cerebral cortex development [GO:0021987]; establishment of protein localization [GO:0045184]; hippocampus development [GO:0021766]; microtubule-based movement [GO:0007018]; mitotic metaphase plate congression [GO:0007080]; negative regulation of apoptotic process [GO:0043066]; negative regulation of integrin activation [GO:0033624]; negative regulation of neuron apoptotic process [GO:0043524]; olfactory bulb development [GO:0021772]; positive regulation of cell proliferation [GO:0008284]; positive regulation of cytokinesis [GO:0032467]; proteasome-mediated ubiquitin-dependent protein catabolic process [GO:0043161]; regulation of cell adhesion [GO:0030155]; regulation of cell growth [GO:0001558]; regulation of cell maturation [GO:1903429]; regulation of cell migration [GO:0030334]; regulation of G1/S transition of mitotic cell cycle [GO:2000045]; regulation of G2/M transition of mitotic cell cycle [GO:0010389]; regulation of myelination [GO:0031641]; regulation of neuron apoptotic process [GO:0043523]; regulation of Rap protein signal transduction [GO:0032487]; SCF-dependent proteasomal ubiquitin-dependent protein catabolic process [GO:0031146]; substrate adhesion-dependent cell spreading [GO:0034446]	NA	NA	NA
CHOYP_LOC100371500.1.7.m.4423	-0.004828222	0.006027057	No	NA	NA	NA	NA	NA	NA	chromosome; centromeric region [GO:0000775]; nuclear RNA-directed RNA polymerase complex [GO:0031380]; nucleus [GO:0005634]; DNA-binding transcription factor activity [GO:0003700]; RNA binding [GO:0003723]; zinc ion binding [GO:0008270]; chromatin silencing at centromere [GO:0030702]; chromatin silencing by small RNA [GO:0031048]	NA	NA	NA
CHOYP_LOC100371503.1.1.m.62767	0.006588326	0.018093163	No	NA	NA	NA	NA	NA	NA		NA	NA	NA
CHOYP_LOC100371557.1.1.m.57537	0.015431999	-0.004037796	No	NA	NA	NA	NA	NA	NA	cytosol [GO:0005829]; GTP binding [GO:0005525]; translation initiation factor activity [GO:0003743]; translational initiation [GO:0006413]	NA	NA	NA
CHOYP_LOC100371571.1.1.m.2417	-0.007867228	-0.005097429	No	NA	NA	NA	NA	NA	NA	cytoplasm [GO:0005737]; cytosol [GO:0005829]; dendrite [GO:0030425]; mitochondrion [GO:0005739]; nucleoplasm [GO:0005654]; nucleus [GO:0005634]; chromatin binding [GO:0003682]; phosphatase inhibitor activity [GO:0019212]; phosphoprotein binding [GO:0051219]; protein phosphatase inhibitor activity [GO:0004864]; RNA polymerase II complex binding [GO:0000993]; transcription corepressor activity [GO:0003714]; cellular response to growth factor stimulus [GO:0071363]; cellular response to steroid hormone stimulus [GO:0071383]; negative regulation of intrinsic apoptotic signaling pathway [GO:2001243]; negative regulation of phosphatase activity [GO:0010923]; negative regulation of transcription by RNA polymerase II [GO:0000122]; regulation of cell growth [GO:0001558]; regulation of transcription by RNA polymerase II [GO:0006357]; response to virus [GO:0009615]	NA	NA	NA
CHOYP_LOC100371575.1.1.m.10551	-0.010752032	-0.013206747	No	NA	NA	NA	NA	NA	NA	endoplasmic reticulum [GO:0005783]; endoplasmic reticulum membrane [GO:0005789]; integral component of membrane [GO:0016021]; cotranslational protein targeting to membrane [GO:0006613]; IRE1-mediated unfolded protein response [GO:0036498]; positive regulation of cell proliferation [GO:0008284]	NA	NA	NA
CHOYP_LOC100371590.1.1.m.64405	-0.017623207	-0.017078144	No	NA	NA	NA	NA	NA	NA		NA	NA	NA
CHOYP_LOC100371597.1.1.m.3330	0.00450128	-0.003945425	No	NA	NA	NA	NA	NA	NA	cytoplasm [GO:0005737]; imidazolonepropionase activity [GO:0050480]; metal ion binding [GO:0046872]; histidine catabolic process to glutamate and formamide [GO:0019556]; histidine catabolic process to glutamate and formate [GO:0019557]	NA	NA	NA
CHOYP_LOC100371628.1.1.m.35401	-0.014997785	-0.008379394	No	NA	NA	NA	NA	NA	NA	nucleus [GO:0005634]; U2-type precatalytic spliceosome [GO:0071005]; U4/U6 x U5 tri-snRNP complex [GO:0046540]; DNA binding [GO:0003677]; zinc ion binding [GO:0008270]; mRNA splicing; via spliceosome [GO:0000398]	NA	NA	NA
CHOYP_LOC100371637.1.1.m.7833	-0.006140148	0.001810982	No	NA	NA	NA	NA	NA	NA	endoplasmic reticulum [GO:0005783]; integral component of membrane [GO:0016021]; rough endoplasmic reticulum [GO:0005791]; calcium ion binding [GO:0005509]; calcium ion homeostasis [GO:0055074]; endoplasmic reticulum organization [GO:0007029]; ER overload response [GO:0006983]; post-embryonic development [GO:0009791]; ubiquitin-dependent ERAD pathway [GO:0030433]	NA	NA	NA
CHOYP_LOC100371650.1.1.m.4398	-0.002908548	0.005666454	No	NA	NA	NA	NA	NA	NA	cytosol [GO:0005829]; early endosome [GO:0005769]; early endosome membrane [GO:0031901]; extracellular exosome [GO:0070062]; Golgi apparatus [GO:0005794]; Golgi membrane [GO:0000139]; membrane-bounded organelle [GO:0043227]; nuclear envelope [GO:0005635]; nucleoplasm [GO:0005654]; photoreceptor outer segment membrane [GO:0042622]; identical protein binding [GO:0042802]; N-acetylphosphatidylethanolamine-hydrolysing phospholipas activity [GO:0102200]; N-acylphosphatidylethanolamine-specific phospholipase D activity [GO:0070290]; zinc ion binding [GO:0008270]; aging [GO:0007568]; host-mediated regulation of intestinal microbiota composition [GO:0048874]; N-acylethanolamine metabolic process [GO:0070291]; N-acylphosphatidylethanolamine metabolic process [GO:0070292]; negative regulation of eating behavior [GO:1903999]; phospholipid catabolic process [GO:0009395]; positive regulation of brown fat cell differentiation [GO:0090336]; positive regulation of inflammatory response [GO:0050729]; response to isolation stress [GO:0035900]; retinoid metabolic process [GO:0001523]; temperature homeostasis [GO:0001659]	NA	NA	NA
CHOYP_LOC100371654.1.1.m.14188	-0.022565135	0.009989382	No	NA	NA	NA	NA	NA	NA	ATP binding [GO:0005524]; kinase activity [GO:0016301]; thiamine binding [GO:0030975]; thiamine diphosphokinase activity [GO:0004788]; thiamine diphosphate biosynthetic process [GO:0009229]; thiamine metabolic process [GO:0006772]	NA	NA	NA
CHOYP_LOC100371677.1.1.m.122	0.012774681	0.000317202	No	NA	NA	NA	NA	NA	NA	actin cytoskeleton [GO:0015629]; cytoplasm [GO:0005737]; cytoplasmic side of apical plasma membrane [GO:0098592]; focal adhesion [GO:0005925]; actin binding [GO:0003779]; actin filament binding [GO:0051015]; structural molecule activity [GO:0005198]; cell adhesion [GO:0007155]; cytoskeletal anchoring at plasma membrane [GO:0007016]	NA	NA	NA
CHOYP_LOC100371695.1.1.m.10063	0.013977986	-0.012185027	No	NA	NA	NA	NA	NA	NA	apoplast [GO:0048046]; chloroplast [GO:0009507]; cytosol [GO:0005829]; membrane [GO:0016020]; nucleus [GO:0005634]; plasma membrane [GO:0005886]; plasmodesma [GO:0009506]; adenosine kinase activity [GO:0004001]; ATP binding [GO:0005524]; copper ion binding [GO:0005507]; adenosine salvage [GO:0006169]; AMP salvage [GO:0044209]; response to cadmium ion [GO:0046686]; response to trehalose-6-phosphate [GO:0080094]; viral process [GO:0016032]	NA	NA	NA
CHOYP_LOC100371721.1.1.m.23143	-0.003248485	-0.001735125	No	NA	NA	NA	NA	NA	NA	cytoplasm [GO:0005737]; extracellular exosome [GO:0070062]; nuclear speck [GO:0016607]; nucleoplasm [GO:0005654]; nucleus [GO:0005634]; protein domain specific binding [GO:0019904]; RNA binding [GO:0003723]; zinc ion binding [GO:0008270]; cellular response to leukemia inhibitory factor [GO:1990830]; mRNA 3'-end processing [GO:0031124]; mRNA cis splicing; via spliceosome [GO:0045292]; mRNA export from nucleus [GO:0006406]; mRNA processing [GO:0006397]; mRNA splicing; via spliceosome [GO:0000398]; negative regulation of mRNA splicing; via spliceosome [GO:0048025]; regulation of alternative mRNA splicing; via spliceosome [GO:0000381]; RNA export from nucleus [GO:0006405]; RNA splicing [GO:0008380]	NA	NA	NA
CHOYP_LOC100371750.2.2.m.64949	0.000280138	-0.019913444	No	NA	NA	NA	NA	NA	NA	basement membrane [GO:0005604]; collagen-containing extracellular matrix [GO:0062023]; endoplasmic reticulum lumen [GO:0005788]; extracellular exosome [GO:0070062]; extracellular region [GO:0005576]; extracellular space [GO:0005615]; laminin-1 complex [GO:0005606]; laminin-10 complex [GO:0043259]; laminin-2 complex [GO:0005607]; laminin-8 complex [GO:0043257]; perinuclear region of cytoplasm [GO:0048471]; extracellular matrix structural constituent [GO:0005201]; structural molecule activity [GO:0005198]; cell adhesion [GO:0007155]; cellular protein metabolic process [GO:0044267]; endodermal cell differentiation [GO:0035987]; extracellular matrix organization [GO:0030198]; neuron projection development [GO:0031175]; neuronal-glial interaction involved in cerebral cortex radial glia guided migration [GO:0021812]; odontogenesis [GO:0042476]; positive regulation of cell migration [GO:0030335]; positive regulation of epithelial cell proliferation [GO:0050679]; post-translational protein modification [GO:0043687]; substrate adhesion-dependent cell spreading [GO:0034446]	NA	NA	NA
CHOYP_LOC100371756.1.1.m.24048	-0.014576945	-0.00600115	No	NA	NA	NA	NA	NA	NA	kinesin II complex [GO:0016939]; kinesin binding [GO:0019894]; microtubule-based process [GO:0007017]	NA	NA	NA
CHOYP_LOC100371761.1.1.m.57462	-0.001611376	0.017690152	No	NA	NA	NA	NA	NA	NA	late endosome membrane [GO:0031902]; lysosomal membrane [GO:0005765]; lysosome [GO:0005764]; membrane raft [GO:0045121]; plasma membrane [GO:0005886]; Ragulator complex [GO:0071986]; cellular protein localization [GO:0034613]; cellular response to amino acid stimulus [GO:0071230]; cholesterol homeostasis [GO:0042632]; endosomal transport [GO:0016197]; endosome organization [GO:0007032]; lysosome localization [GO:0032418]; lysosome organization [GO:0007040]; positive regulation of MAPK cascade [GO:0043410]; positive regulation of TOR signaling [GO:0032008]; regulation of cell growth [GO:0001558]; regulation of cholesterol efflux [GO:0010874]; regulation of cholesterol esterification [GO:0010872]; regulation of cholesterol import [GO:0060620]; regulation of receptor recycling [GO:0001919]	NA	NA	NA
CHOYP_LOC100371830.5.6.m.55811	-0.002120788	-0.008918373	No	NA	NA	NA	NA	NA	NA	membrane [GO:0016020]; 17-alpha-hydroxyprogesterone aldolase activity [GO:0047442]; heme binding [GO:0020037]; iron ion binding [GO:0005506]; steroid 17-alpha-monooxygenase activity [GO:0004508]; sex differentiation [GO:0007548]; steroid biosynthetic process [GO:0006694]	NA	NA	NA
CHOYP_LOC100371831.1.1.m.11775	0.000310654	0.019696262	No	NA	NA	NA	NA	NA	NA	cytoskeleton [GO:0005856]; cytosol [GO:0005829]; plasma membrane [GO:0005886]; actin filament binding [GO:0051015]; cadherin binding [GO:0045296]; cell adhesion [GO:0007155]; Rho protein signal transduction [GO:0007266]	NA	NA	NA
CHOYP_LOC100371845.3.3.m.62472	0.00085154	-0.004846852	No	NA	NA	NA	NA	NA	NA	cell junction [GO:0030054]; dendritic spine [GO:0043197]; endoplasmic reticulum membrane [GO:0005789]; integral component of plasma membrane [GO:0005887]; integral component of postsynaptic membrane [GO:0099055]; intrinsic component of plasma membrane [GO:0031226]; microtubule [GO:0005874]; mitochondrial outer membrane [GO:0005741]; neuromuscular junction [GO:0031594]; perikaryon [GO:0043204]; perinuclear region of cytoplasm [GO:0048471]; plasma membrane [GO:0005886]; sarcolemma [GO:0042383]; sarcoplasm [GO:0016528]; calcium:sodium antiporter activity [GO:0005432]; calmodulin binding [GO:0005516]; ion antiporter activity involved in regulation of postsynaptic membrane potential [GO:0099580]; metal ion binding [GO:0046872]; calcium ion export across plasma membrane [GO:1990034]; calcium ion import across plasma membrane [GO:0098703]; calcium ion transmembrane transport [GO:0070588]; cell communication [GO:0007154]; cellular calcium ion homeostasis [GO:0006874]; cellular response to cAMP [GO:0071320]; cellular response to hypoxia [GO:0071456]; hematopoietic progenitor cell differentiation [GO:0002244]; ion transport [GO:0006811]; learning [GO:0007612]; long-term synaptic potentiation [GO:0060291]; memory [GO:0007613]; mitochondrial calcium ion homeostasis [GO:0051560]; mitochondrial calcium ion transmembrane transport [GO:0006851]; myelination [GO:0042552]; oligodendrocyte differentiation [GO:0048709]; regulation of cardiac conduction [GO:1903779]; regulation of skeletal muscle contraction [GO:0014819]; sodium ion transmembrane transport [GO:0035725]; telencephalon development [GO:0021537]	NA	NA	NA
CHOYP_LOC100371875.1.1.m.29467	-0.013631558	-0.005644319	No	NA	NA	NA	NA	NA	NA	cytoplasm [GO:0005737]; 6-phosphogluconolactonase activity [GO:0017057]; monosaccharide binding [GO:0048029]; carbohydrate metabolic process [GO:0005975]; pentose-phosphate shunt; oxidative branch [GO:0009051]	NA	NA	NA
CHOYP_LOC100371881.1.2.m.3634	0.021396985	-0.009117608	No	NA	NA	NA	NA	NA	NA	chromosome; centromeric region [GO:0000775]; condensed chromosome [GO:0000793]; cytoplasm [GO:0005737]; nuclear body [GO:0016604]; nucleolus [GO:0005730]; nucleus [GO:0005634]; ATP binding [GO:0005524]; DNA binding [GO:0003677]; protein C-terminus binding [GO:0008022]; cell proliferation [GO:0008283]; cholangiocyte proliferation [GO:1990705]; hepatocyte proliferation [GO:0072574]; meiotic cell cycle [GO:0051321]; regulation of chromatin organization [GO:1902275]; regulation of chromosome segregation [GO:0051983]; regulation of mitotic nuclear division [GO:0007088]	NA	NA	NA
CHOYP_LOC100371885.1.1.m.9427	0.008639723	-0.004884521	No	NA	NA	NA	NA	NA	NA	cytoplasm [GO:0005737]; cytosol [GO:0005829]; flotillin complex [GO:0016600]; plasma membrane [GO:0005886]; structural molecule activity [GO:0005198]; cell adhesion [GO:0007155]; melanotic encapsulation of foreign target [GO:0035011]; positive regulation of Wnt protein secretion [GO:0061357]; positive regulation of Wnt signaling pathway by establishment of Wnt protein localization to extracellular region [GO:0035593]	NA	NA	NA
CHOYP_LOC100371909.1.1.m.30745	-0.022280584	-0.000450771	No	NA	NA	NA	NA	NA	NA	cilium-dependent cell motility [GO:0060285]	NA	NA	NA
CHOYP_LOC100371965.3.4.m.28742	-0.006568964	-0.008337352	No	NA	NA	NA	NA	NA	NA	NA	NA	NA	NA
CHOYP_LOC100371977.1.1.m.21628	0.006137239	-0.024133716	No	NA	NA	NA	NA	NA	NA	cell cortex [GO:0005938]; cell junction [GO:0030054]; cytoskeleton [GO:0005856]; cytosol [GO:0005829]; fibrillar center [GO:0001650]; cell differentiation [GO:0030154]; spermatogenesis [GO:0007283]	NA	NA	NA
CHOYP_LOC100371983.1.3.m.2863	0.017135649	-0.00338875	No	NA	NA	NA	NA	NA	NA	methyl indole-3-acetate esterase activity [GO:0080030]; short-chain carboxylesterase activity [GO:0034338]; catabolic process [GO:0009056]	NA	NA	NA
CHOYP_LOC100371983.2.3.m.48879	0.009069598	0.008038443	No	NA	NA	NA	NA	NA	NA	methyl indole-3-acetate esterase activity [GO:0080030]; short-chain carboxylesterase activity [GO:0034338]; catabolic process [GO:0009056]	NA	NA	NA
CHOYP_LOC100371994.1.1.m.50098	0.009439989	-0.022581851	No	NA	NA	NA	NA	NA	NA	methionine adenosyltransferase complex [GO:0048269]; nucleus [GO:0005634]; enzyme binding [GO:0019899]; methionine adenosyltransferase regulator activity [GO:0048270]; one-carbon metabolic process [GO:0006730]; S-adenosylmethionine biosynthetic process [GO:0006556]	NA	NA	NA
CHOYP_LOC100372012.1.1.m.36569	-0.008303758	-0.004200172	No	NA	NA	NA	NA	NA	NA	microtubule plus-end [GO:0035371]; microtubule bundle formation [GO:0001578]; microtubule depolymerization [GO:0007019]	NA	NA	NA
CHOYP_LOC100372020.1.1.m.59998	0.00491589	-0.000600715	No	NA	NA	NA	NA	NA	NA	centrosome [GO:0005813]; cytoplasm [GO:0005737]; spindle pole [GO:0000922]	NA	NA	NA
CHOYP_LOC100372028.1.1.m.22341	-0.012368217	0.007970934	No	NA	NA	NA	NA	NA	NA	cell junction [GO:0030054]; dense core granule [GO:0031045]; extrinsic component of neuronal dense core vesicle membrane [GO:0098674]; glutamatergic synapse [GO:0098978]; presynapse [GO:0098793]; calcium ion binding [GO:0005509]; phosphatidylinositol-4;5-bisphosphate binding [GO:0005546]; dense core granule exocytosis [GO:1990504]; positive regulation of calcium ion-dependent exocytosis [GO:0045956]; positive regulation of exocytosis [GO:0045921]; protein transport [GO:0015031]; regulated exocytosis [GO:0045055]; synaptic vesicle exocytosis [GO:0016079]	NA	NA	NA
CHOYP_LOC100372071.1.1.m.14107	0.009331467	0.021018193	No	NA	NA	NA	NA	NA	NA	cytoplasm [GO:0005737]; cytosol [GO:0005829]; endomembrane system [GO:0012505]; focal adhesion [GO:0005925]; Golgi apparatus [GO:0005794]; Golgi cisterna [GO:0031985]; Golgi membrane [GO:0000139]; integral component of membrane [GO:0016021]; intracellular membrane-bounded organelle [GO:0043231]; membrane [GO:0016020]; perinuclear region of cytoplasm [GO:0048471]; SNARE complex [GO:0031201]; trans-Golgi network [GO:0005802]; trans-Golgi network membrane [GO:0032588]; SNAP receptor activity [GO:0005484]; SNARE binding [GO:0000149]; syntaxin binding [GO:0019905]; Golgi ribbon formation [GO:0090161]; intracellular protein transport [GO:0006886]; retrograde transport; endosome to Golgi [GO:0042147]; vesicle docking [GO:0048278]; vesicle fusion [GO:0006906]	NA	NA	NA
CHOYP_LOC100372110.1.1.m.11437	0.004351436	0.011153143	No	NA	NA	NA	NA	NA	NA	endoplasmic reticulum membrane [GO:0005789]; Golgi membrane [GO:0000139]; integral component of plasma membrane [GO:0005887]; membrane [GO:0016020]; acetyl-CoA transmembrane transporter activity [GO:0008521]; solute:proton symporter activity [GO:0015295]; BMP signaling pathway [GO:0030509]; SMAD protein signal transduction [GO:0060395]; transmembrane transport [GO:0055085]	NA	NA	NA
CHOYP_LOC100372131.1.2.m.36461	0.01522811	0.006663971	No	NA	NA	NA	NA	NA	NA	cytosol [GO:0005829]; extracellular exosome [GO:0070062]; amino acid binding [GO:0016597]; dihydropyrimidinase activity [GO:0004157]; phosphoprotein binding [GO:0051219]; thymine binding [GO:0002059]; uracil binding [GO:0002058]; zinc ion binding [GO:0008270]; beta-alanine metabolic process [GO:0019482]; protein homotetramerization [GO:0051289]; pyrimidine nucleobase catabolic process [GO:0006208]; pyrimidine nucleoside catabolic process [GO:0046135]; thymine catabolic process [GO:0006210]; uracil catabolic process [GO:0006212]	NA	NA	NA
CHOYP_LOC100372150.1.1.m.7059	0.008492505	0.012928619	No	NA	NA	NA	NA	NA	NA	actin filament [GO:0005884]; cortical cytoskeleton [GO:0030863]; cytosol [GO:0005829]; membrane [GO:0016020]; myofibril [GO:0030016]; sarcomere [GO:0030017]; striated muscle thin filament [GO:0005865]; actin binding [GO:0003779]; actin filament binding [GO:0051015]; tropomyosin binding [GO:0005523]; adult locomotory behavior [GO:0008344]; lens fiber cell development [GO:0070307]; muscle contraction [GO:0006936]; muscle filament sliding [GO:0030049]; myofibril assembly [GO:0030239]; pointed-end actin filament capping [GO:0051694]	NA	NA	NA
CHOYP_LOC100372183.1.1.m.31741	-0.008017434	0.010586872	No	NA	NA	NA	NA	NA	NA	cytoplasm [GO:0005737]; cytosol [GO:0005829]; microtubule cytoskeleton [GO:0015630]; nucleoplasm [GO:0005654]; nucleus [GO:0005634]; DNA-binding transcription activator activity; RNA polymerase II-specific [GO:0001228]; DNA-binding transcription factor activity; RNA polymerase II-specific [GO:0000981]; metal ion binding [GO:0046872]; sequence-specific DNA binding [GO:0043565]; transcription coactivator binding [GO:0001223]; transcription factor binding [GO:0008134]; cell cycle arrest [GO:0007050]; negative regulation of cell proliferation [GO:0008285]; positive regulation of transcription by RNA polymerase II [GO:0045944]	NA	NA	NA
CHOYP_LOC100372197.3.3.m.56377	-0.003335279	0.00779528	No	NA	NA	NA	NA	NA	NA	integral component of plasma membrane [GO:0005887]; membrane [GO:0016020]; nucleoplasm [GO:0005654]; plasma membrane [GO:0005886]; calcium ion binding [GO:0005509]; G protein-coupled receptor activity [GO:0004930]; protein dimerization activity [GO:0046983]; transmembrane signaling receptor activity [GO:0004888]; anterior/posterior pattern specification [GO:0009952]; apical protein localization [GO:0045176]; cell-cell signaling [GO:0007267]; central nervous system development [GO:0007417]; establishment of body hair planar orientation [GO:0048105]; establishment of planar polarity [GO:0001736]; establishment of planar polarity of embryonic epithelium [GO:0042249]; G protein-coupled receptor signaling pathway [GO:0007186]; gastrulation with mouth forming second [GO:0001702]; hair follicle development [GO:0001942]; homophilic cell adhesion via plasma membrane adhesion molecules [GO:0007156]; inner ear morphogenesis [GO:0042472]; lateral sprouting involved in lung morphogenesis [GO:0060490]; locomotory behavior [GO:0007626]; neural tube closure [GO:0001843]; neuron migration [GO:0001764]; orthogonal dichotomous subdivision of terminal units involved in lung branching morphogenesis [GO:0060488]; planar cell polarity pathway involved in neural tube closure [GO:0090179]; planar dichotomous subdivision of terminal units involved in lung branching morphogenesis [GO:0060489]; protein localization involved in establishment of planar polarity [GO:0090251]; regulation of actin cytoskeleton organization [GO:0032956]; regulation of neurotransmitter secretion [GO:0046928]; Rho protein signal transduction [GO:0007266]; signal transduction [GO:0007165]; wound healing [GO:0042060]	NA	NA	NA
CHOYP_LOC100372208.1.1.m.18397	-0.00497951	0.013073074	No	NA	NA	NA	NA	NA	NA	endoplasmic reticulum membrane [GO:0005789]; integral component of membrane [GO:0016021]; oxidoreductase activity [GO:0016491]; very-long-chain enoyl-CoA reductase activity [GO:0102758]; very long-chain fatty acid biosynthetic process [GO:0042761]	NA	NA	NA
CHOYP_LOC100372219.1.1.m.11590	-0.015469695	-0.011771092	No	NA	NA	NA	NA	NA	NA	calcium ion binding [GO:0005509]; calcium-dependent phospholipid binding [GO:0005544]	NA	NA	NA
CHOYP_LOC100372221.2.2.m.48004	0.008511819	0.001455513	No	NA	NA	NA	NA	NA	NA	basolateral plasma membrane [GO:0016323]; cytoplasm [GO:0005737]; cytosol [GO:0005829]; extracellular space [GO:0005615]; nucleoplasm [GO:0005654]; 15-hydroxyprostaglandin dehydrogenase (NAD+) activity [GO:0016404]; catalytic activity [GO:0003824]; NAD binding [GO:0051287]; NAD+ binding [GO:0070403]; prostaglandin E receptor activity [GO:0004957]; protein homodimerization activity [GO:0042803]; ductus arteriosus closure [GO:0097070]; female pregnancy [GO:0007565]; kidney development [GO:0001822]; negative regulation of cell cycle [GO:0045786]; ovulation [GO:0030728]; parturition [GO:0007567]; positive regulation of apoptotic process [GO:0043065]; positive regulation of vascular smooth muscle cell proliferation [GO:1904707]; prostaglandin metabolic process [GO:0006693]; response to estradiol [GO:0032355]; response to ethanol [GO:0045471]; response to lipopolysaccharide [GO:0032496]; thrombin-activated receptor signaling pathway [GO:0070493]; transforming growth factor beta receptor signaling pathway [GO:0007179]	NA	NA	NA
CHOYP_LOC100372236.1.4.m.16991	0.002179971	-0.008072714	No	NA	NA	NA	NA	NA	NA	Golgi membrane [GO:0000139]; integral component of membrane [GO:0016021]; alpha-1;3-mannosylglycoprotein 4-beta-N-acetylglucosaminyltransferase activity [GO:0008454]; metal ion binding [GO:0046872]; protein glycosylation [GO:0006486]	NA	NA	NA
CHOYP_LOC100372239.1.1.m.50390	-0.02038576	0.003396646	No	NA	NA	NA	NA	NA	NA		NA	NA	NA
CHOYP_LOC100372241.1.1.m.9935	-0.008462528	0.012483176	No	NA	NA	NA	NA	NA	NA	chromosome; telomeric region [GO:0000781]; cytoplasm [GO:0005737]; Golgi apparatus [GO:0005794]; nucleoplasm [GO:0005654]; nucleus [GO:0005634]; PML body [GO:0016605]; ATP binding [GO:0005524]; identical protein binding [GO:0042802]; kinase activity [GO:0016301]; metal ion binding [GO:0046872]; protein homodimerization activity [GO:0042803]; protein kinase activity [GO:0004672]; protein kinase binding [GO:0019901]; protein serine/threonine kinase activity [GO:0004674]; ubiquitin protein ligase binding [GO:0031625]; apoptotic process [GO:0006915]; cell division [GO:0051301]; cellular protein catabolic process [GO:0044257]; cellular response to bisphenol A [GO:1903926]; cellular response to DNA damage stimulus [GO:0006974]; cellular response to gamma radiation [GO:0071480]; DNA damage checkpoint [GO:0000077]; DNA damage induced protein phosphorylation [GO:0006975]; DNA damage response; signal transduction by p53 class mediator resulting in transcription of p21 class mediator [GO:0006978]; double-strand break repair [GO:0006302]; G2/M transition of mitotic cell cycle [GO:0000086]; intrinsic apoptotic signaling pathway in response to DNA damage [GO:0008630]; intrinsic apoptotic signaling pathway in response to DNA damage by p53 class mediator [GO:0042771]; mitotic DNA damage checkpoint [GO:0044773]; mitotic spindle assembly [GO:0090307]; negative regulation of cell cycle arrest [GO:0071157]; negative regulation of DNA damage checkpoint [GO:2000002]; peptidyl-serine phosphorylation [GO:0018105]; positive regulation of anoikis [GO:2000210]; positive regulation of protein phosphorylation [GO:0001934]; positive regulation of transcription; DNA-templated [GO:0045893]; protein autophosphorylation [GO:0046777]; protein phosphorylation [GO:0006468]; protein stabilization [GO:0050821]; regulation of protein catabolic process [GO:0042176]; regulation of transcription; DNA-templated [GO:0006355]; replicative cell aging [GO:0001302]; response to gamma radiation [GO:0010332]; response to glycoside [GO:1903416]; signal transduction in response to DNA damage [GO:0042770]; signal transduction involved in intra-S DNA damage checkpoint [GO:0072428]	NA	NA	NA
CHOYP_LOC100372245.1.1.m.60270	-0.008375446	-0.000363607	No	NA	NA	NA	NA	NA	NA	microtubule [GO:0005874]	NA	NA	NA
CHOYP_LOC100372287.1.1.m.10381	-0.013861356	-0.006411615	No	NA	NA	NA	NA	NA	NA	NA	NA	NA	NA
CHOYP_LOC100372290.2.2.m.40459	0.009507953	0.007256939	No	NA	NA	NA	NA	NA	NA	integral component of membrane [GO:0016021]; plasma membrane [GO:0005886]; zinc ion transmembrane transporter activity [GO:0005385]; cell morphogenesis [GO:0000902]; embryonic cranial skeleton morphogenesis [GO:0048701]; in utero embryonic development [GO:0001701]; limb development [GO:0060173]; T cell homeostasis [GO:0043029]; zinc ion transmembrane transport [GO:0071577]	NA	NA	NA
CHOYP_LOC100372298.1.1.m.19547	0.010585502	-0.002676122	No	NA	NA	NA	NA	NA	NA	autophagosome [GO:0005776]; Golgi apparatus [GO:0005794]; intracellular membrane-bounded organelle [GO:0043231]; late endosome [GO:0005770]; lysosome [GO:0005764]; metal ion binding [GO:0046872]; plus-end-directed vesicle transport along microtubule [GO:0072383]; positive regulation of autophagosome maturation [GO:1901098]	NA	NA	NA
CHOYP_LOC100372311.1.1.m.6654	0.003945368	0.002913697	No	NA	NA	NA	NA	NA	NA	integral component of membrane [GO:0016021]	NA	NA	NA
CHOYP_LOC100372339.1.2.m.5168	0.004840287	0.01901802	No	NA	NA	NA	NA	NA	NA	ciliary membrane [GO:0060170]; cleavage furrow [GO:0032154]; cytoplasm [GO:0005737]; microtubule cytoskeleton [GO:0015630]; midbody [GO:0030496]; septin complex [GO:0031105]; septin ring [GO:0005940]; spindle [GO:0005819]; GTP binding [GO:0005525]; GTPase activity [GO:0003924]; protein-containing complex scaffold activity [GO:0032947]; cilium assembly [GO:0060271]; cytoskeleton-dependent cytokinesis [GO:0061640]; smoothened signaling pathway [GO:0007224]	NA	NA	NA
CHOYP_LOC100372340.1.3.m.9116	-0.005303575	-0.005936802	No	NA	NA	NA	NA	NA	NA	endoplasmic reticulum lumen [GO:0005788]; peptide disulfide oxidoreductase activity [GO:0015037]; protein disulfide isomerase activity [GO:0003756]; cell redox homeostasis [GO:0045454]	NA	NA	NA
CHOYP_LOC100372340.3.3.m.59986	0.010721262	-0.001171869	No	NA	NA	NA	NA	NA	NA	endoplasmic reticulum lumen [GO:0005788]; peptide disulfide oxidoreductase activity [GO:0015037]; protein disulfide isomerase activity [GO:0003756]; cell redox homeostasis [GO:0045454]	NA	NA	NA
CHOYP_LOC100372341.1.1.m.46956	-0.010166801	-0.008451198	No	NA	NA	NA	NA	NA	NA	cytoplasm [GO:0005737]; exosome (RNase complex) [GO:0000178]; P-body [GO:0000932]; 3'-5'-exoribonuclease activity [GO:0000175]; metal ion binding [GO:0046872]; RNA binding [GO:0003723]; cell cycle [GO:0007049]; cell division [GO:0051301]; miRNA catabolic process [GO:0010587]; nuclear-transcribed mRNA catabolic process; exonucleolytic [GO:0000291]; nuclear-transcribed mRNA catabolic process; exonucleolytic; 3'-5' [GO:0034427]; polyuridylation-dependent mRNA catabolic process [GO:1990074]; RNA catabolic process [GO:0006401]; rRNA processing [GO:0006364]; stem cell population maintenance [GO:0019827]	NA	NA	NA
CHOYP_LOC100372342.1.1.m.63404	-0.006466038	-0.020031672	No	NA	NA	NA	NA	NA	NA	adherens junction [GO:0005912]; apical part of cell [GO:0045177]; apical plasma membrane [GO:0016324]; apicomedial cortex [GO:0106037]; cell cortex [GO:0005938]; cell-cell junction [GO:0005911]; cleavage furrow [GO:0032154]; cytoplasm [GO:0005737]; cytosol [GO:0005829]; female germline ring canal inner rim [GO:0035183]; midbody [GO:0030496]; myosin II complex [GO:0016460]; plasma membrane [GO:0005886]; spindle midzone [GO:0051233]; calcium ion binding [GO:0005509]; myosin heavy chain binding [GO:0032036]; actin filament-based movement [GO:0030048]; apical constriction involved in gastrulation [GO:0003384]; border follicle cell migration [GO:0007298]; cell elongation involved in imaginal disc-derived wing morphogenesis [GO:0090254]; compartment boundary maintenance [GO:0060289]; cytoskeleton-dependent cytoplasmic transport; nurse cell to oocyte [GO:0019749]; establishment of planar polarity [GO:0001736]; formation of a compartment boundary [GO:0060288]; imaginal disc-derived wing hair organization [GO:0035317]; mitotic cytokinesis [GO:0000281]; myosin II filament assembly [GO:0031036]; nuclear axial expansion [GO:0035191]; ovarian follicle cell development [GO:0030707]; ovarian nurse cell to oocyte transport [GO:0007300]; regulation of actin cytoskeleton organization [GO:0032956]; regulation of tube length; open tracheal system [GO:0035159]; spiracle morphogenesis; open tracheal system [GO:0035277]; tube formation [GO:0035148]; wound healing [GO:0042060]	NA	NA	NA
CHOYP_LOC100372388.1.1.m.26623	-0.015699403	-0.005649833	No	NA	NA	NA	NA	NA	NA		NA	NA	NA
CHOYP_LOC100372392.4.8.m.31087	-0.022647995	0.010410347	No	NA	NA	NA	NA	NA	NA		NA	NA	NA
CHOYP_LOC100372392.6.8.m.56267	-0.017378755	-0.002324278	No	NA	NA	NA	NA	NA	NA		NA	NA	NA
CHOYP_LOC100372393.1.1.m.12043	-0.005645878	0.011384785	No	NA	NA	NA	NA	NA	NA	nucleoplasm [GO:0005654]; DNA-binding transcription activator activity; RNA polymerase II-specific [GO:0001228]; DNA-binding transcription factor activity [GO:0003700]; DNA-binding transcription factor activity; RNA polymerase II-specific [GO:0000981]; protein heterodimerization activity [GO:0046982]; RNA polymerase II proximal promoter sequence-specific DNA binding [GO:0000978]; RNA polymerase II regulatory region sequence-specific DNA binding [GO:0000977]; sequence-specific DNA binding [GO:0043565]; signaling receptor activity [GO:0038023]; steroid hormone receptor activity [GO:0003707]; transcription coactivator activity [GO:0003713]; zinc ion binding [GO:0008270]; cell differentiation [GO:0030154]; nervous system development [GO:0007399]; positive regulation of transcription by RNA polymerase II [GO:0045944]; regulation of transcription; DNA-templated [GO:0006355]; spermatogenesis [GO:0007283]; transcription initiation from RNA polymerase II promoter [GO:0006367]	NA	NA	NA
CHOYP_LOC100372454.1.1.m.56045	0.02220385	-0.009238959	No	NA	NA	NA	NA	NA	NA	cytoplasm [GO:0005737]; ATP binding [GO:0005524]; decanoate-CoA ligase activity [GO:0102391]; long-chain fatty acid-CoA ligase activity [GO:0004467]	NA	NA	NA
CHOYP_LOC100372467.1.1.m.42336	-0.004501418	0.015376008	No	NA	NA	NA	NA	NA	NA	cytoplasm [GO:0005737]; endosome [GO:0005768]; nucleus [GO:0005634]; metal ion binding [GO:0046872]; SH3 domain binding [GO:0017124]; regulation of endocytosis [GO:0030100]	NA	NA	NA
CHOYP_LOC100372473.1.5.m.7845	-0.015179604	0.008542019	No	NA	NA	NA	NA	NA	NA	NA	NA	NA	NA
CHOYP_LOC100372473.2.5.m.35440	-0.008015492	-0.009981622	No	NA	NA	NA	NA	NA	NA	metal ion binding [GO:0046872]; ubiquitin-protein transferase activity [GO:0004842]	NA	NA	NA
CHOYP_LOC100372473.3.5.m.39839	-0.016938341	-0.014219414	No	NA	NA	NA	NA	NA	NA	contractile vacuolar membrane [GO:0031164]; contractile vacuole [GO:0000331]; cytoplasm [GO:0005737]; cytosol [GO:0005829]; perinuclear region of cytoplasm [GO:0048471]; ATP binding [GO:0005524]; calmodulin binding [GO:0005516]; protein kinase activity [GO:0004672]; protein serine/threonine kinase activity [GO:0004674]; contractile vacuole discharge [GO:0070177]; contractile vacuole organization [GO:0033298]; hypotonic response [GO:0006971]; mitotic cytokinesis [GO:0000281]; myosin II filament organization [GO:0031038]; peptidyl-serine modification [GO:0018209]; peptidyl-threonine phosphorylation [GO:0018107]; protein phosphorylation [GO:0006468]; regulation of sorocarp development [GO:0031156]; sorocarp morphogenesis [GO:0031288]	NA	NA	NA
CHOYP_LOC100372473.4.5.m.48798	-0.016959105	0.009602069	No	NA	NA	NA	NA	NA	NA	metal ion binding [GO:0046872]; ubiquitin-protein transferase activity [GO:0004842]	NA	NA	NA
CHOYP_LOC100372481.1.1.m.21010	-5.42E-05	-0.012665262	No	NA	NA	NA	NA	NA	NA	cell-cell junction [GO:0005911]; cis-Golgi network [GO:0005801]; cytosol [GO:0005829]; nucleus [GO:0005634]; perinuclear endoplasmic reticulum membrane [GO:1990578]; phosphatidylinositol 3-kinase complex [GO:0005942]; phosphatidylinositol 3-kinase complex; class IA [GO:0005943]; 1-phosphatidylinositol-3-kinase regulator activity [GO:0046935]; ErbB-3 class receptor binding [GO:0043125]; identical protein binding [GO:0042802]; insulin binding [GO:0043559]; insulin receptor binding [GO:0005158]; insulin receptor substrate binding [GO:0043560]; insulin-like growth factor receptor binding [GO:0005159]; neurotrophin TRKA receptor binding [GO:0005168]; phosphatidylinositol 3-kinase binding [GO:0043548]; phosphatidylinositol 3-kinase regulator activity [GO:0035014]; phosphatidylinositol 3-kinase regulatory subunit binding [GO:0036312]; phosphotyrosine residue binding [GO:0001784]; protein heterodimerization activity [GO:0046982]; protein phosphatase binding [GO:0019903]; transcription factor binding [GO:0008134]; transmembrane receptor protein tyrosine kinase adaptor activity [GO:0005068]; B cell differentiation [GO:0030183]; cellular glucose homeostasis [GO:0001678]; cellular response to insulin stimulus [GO:0032869]; cellular response to UV [GO:0034644]; extrinsic apoptotic signaling pathway via death domain receptors [GO:0008625]; growth hormone receptor signaling pathway [GO:0060396]; insulin receptor signaling pathway [GO:0008286]; insulin-like growth factor receptor signaling pathway [GO:0048009]; intrinsic apoptotic signaling pathway in response to DNA damage [GO:0008630]; negative regulation of apoptotic process [GO:0043066]; negative regulation of cell-matrix adhesion [GO:0001953]; negative regulation of osteoclast differentiation [GO:0045671]; phosphatidylinositol 3-kinase signaling [GO:0014065]; phosphatidylinositol phosphorylation [GO:0046854]; positive regulation of cell migration [GO:0030335]; positive regulation of endoplasmic reticulum unfolded protein response [GO:1900103]; positive regulation of glucose import [GO:0046326]; positive regulation of protein import into nucleus [GO:0042307]; positive regulation of protein localization to plasma membrane [GO:1903078]; positive regulation of RNA splicing [GO:0033120]; positive regulation of transcription by RNA polymerase II [GO:0045944]; positive regulation of tumor necrosis factor production [GO:0032760]; protein import into nucleus [GO:0006606]; protein phosphorylation [GO:0006468]; protein stabilization [GO:0050821]; regulation of insulin receptor signaling pathway [GO:0046626]; regulation of phosphatidylinositol 3-kinase activity [GO:0043551]; regulation of stress fiber assembly [GO:0051492]; response to endoplasmic reticulum stress [GO:0034976]	NA	NA	NA
CHOYP_LOC100372481.1.1.m.21011	0.004297391	0.019473115	No	NA	NA	NA	NA	NA	NA	centriole [GO:0005814]; centrosome [GO:0005813]; microtubule [GO:0005874]; nucleus [GO:0005634]; microtubule binding [GO:0008017]; negative regulation of centriole replication [GO:0046600]	NA	NA	NA
CHOYP_LOC100372482.1.1.m.61581	0.007020842	0.005492023	No	NA	NA	NA	NA	NA	NA	cytosol [GO:0005829]; early endosome [GO:0005769]; endosome [GO:0005768]; Golgi apparatus [GO:0005794]; late endosome [GO:0005770]; transport vesicle [GO:0030133]; AP-1 adaptor complex binding [GO:0035650]; kinesin binding [GO:0019894]; cellular protein localization [GO:0034613]; negative regulation of cell motility [GO:2000146]; negative regulation of receptor recycling [GO:0001920]; negative regulation of substrate adhesion-dependent cell spreading [GO:1900025]; protein transport [GO:0015031]; regulation of Arp2/3 complex-mediated actin nucleation [GO:0034315]; vesicle targeting; trans-Golgi to endosome [GO:0048203]	NA	NA	NA
CHOYP_LOC100372487.1.1.m.39712	0.006495292	0.007516856	No	NA	NA	NA	NA	NA	NA	extracellular region [GO:0005576]; membrane [GO:0016020]	NA	NA	NA
CHOYP_LOC100372505.1.2.m.10260	-0.007129365	-0.020955044	No	NA	NA	NA	NA	NA	NA	tRNA-splicing ligase complex [GO:0072669]; protein methyltransferase activity [GO:0008276]; lysosome localization [GO:0032418]; positive regulation of cell proliferation [GO:0008284]; positive regulation of gene expression [GO:0010628]; positive regulation of ruffle assembly [GO:1900029]; protein methylation [GO:0006479]	NA	NA	NA
CHOYP_LOC100372505.1.2.m.10261	-0.011158777	-0.02428467	No	NA	NA	NA	NA	NA	NA	proteasome accessory complex [GO:0022624]; proteasome regulatory particle [GO:0005838]; proteolysis [GO:0006508]	NA	NA	NA
CHOYP_LOC100372560.1.1.m.25500	0.009852774	0.019236113	No	NA	NA	NA	NA	NA	NA	transferase activity [GO:0016740]; acetyl-CoA metabolic process [GO:0006084]	NA	NA	NA
CHOYP_LOC100372582.1.2.m.8558	-0.010819519	-0.001260545	No	NA	NA	NA	NA	NA	NA	nuclear speck [GO:0016607]; RNA binding [GO:0003723]; zinc ion binding [GO:0008270]; mRNA cis splicing; via spliceosome [GO:0045292]; regulation of alternative mRNA splicing; via spliceosome [GO:0000381]	NA	NA	NA
CHOYP_LOC100372601.1.1.m.13567	0.005572217	-0.001264315	No	NA	NA	NA	NA	NA	NA	centrosome [GO:0005813]; chromosome; telomeric region [GO:0000781]; cytoplasm [GO:0005737]; nucleus [GO:0005634]; 5'-3' exonuclease activity [GO:0008409]; DNA repair [GO:0006281]; mitotic cell cycle checkpoint [GO:0007093]; protection from non-homologous end joining at telomere [GO:0031848]; telomere maintenance [GO:0000723]; telomeric 3' overhang formation [GO:0031860]; telomeric loop formation [GO:0031627]	NA	NA	NA
CHOYP_LOC100372607.1.1.m.49009	-0.018564288	-0.006060321	No	NA	NA	NA	NA	NA	NA	apical part of cell [GO:0045177]; axoneme [GO:0005930]; centrosome [GO:0005813]; ciliary basal body [GO:0036064]; ciliary transition zone [GO:0035869]; cytoplasm [GO:0005737]; cytoplasmic dynein complex [GO:0005868]; intraciliary transport particle [GO:0030990]; microtubule [GO:0005874]; motile cilium [GO:0031514]; ATP-dependent microtubule motor activity; minus-end-directed [GO:0008569]; dynein heavy chain binding [GO:0045504]; determination of left/right symmetry [GO:0007368]; intraciliary retrograde transport [GO:0035721]; intraciliary transport involved in cilium assembly [GO:0035735]; regulation of cilium assembly [GO:1902017]	NA	NA	NA
CHOYP_LOC100372616.2.3.m.5692	0.009876763	0.01989006	No	NA	NA	NA	NA	NA	NA	extracellular region [GO:0005576]; integral component of plasma membrane [GO:0005887]; meprin A complex [GO:0017090]; identical protein binding [GO:0042802]; metalloendopeptidase activity [GO:0004222]; zinc ion binding [GO:0008270]; inflammatory response [GO:0006954]; toxin transport [GO:1901998]	NA	NA	NA
CHOYP_LOC100372626.1.2.m.8346	0.011806635	0.011044157	No	NA	NA	NA	NA	NA	NA		NA	NA	NA
CHOYP_LOC100372693.1.1.m.16279	0.003018564	-0.004969939	No	NA	NA	NA	NA	NA	NA	mitochondrial matrix [GO:0005759]; mitochondrion [GO:0005739]; electron transfer activity [GO:0009055]; flavin adenine dinucleotide binding [GO:0050660]; oxidoreductase activity [GO:0016491]; fatty acid beta-oxidation using acyl-CoA dehydrogenase [GO:0033539]	NA	NA	NA
CHOYP_LOC100372698.1.1.m.18674	-0.002120788	-0.008918373	No	NA	NA	NA	NA	NA	NA	metal ion binding [GO:0046872]; methyltransferase activity [GO:0008168]	NA	NA	NA
CHOYP_LOC100372703.1.1.m.29633	-0.018771109	0.004512098	No	NA	NA	NA	NA	NA	NA	NA	NA	NA	NA
CHOYP_LOC100372716.5.10.m.31370	0.003203807	0.015052045	No	NA	NA	NA	NA	NA	NA	NA	NA	NA	NA
CHOYP_LOC100372803.1.2.m.18615	-0.008339739	-0.010547064	No	NA	NA	NA	NA	NA	NA	cytoplasm [GO:0005737]; microtubule organizing center [GO:0005815]; midbody [GO:0030496]; mitotic spindle pole [GO:0097431]; nucleus [GO:0005634]; ubiquitin ligase complex [GO:0000151]; metal ion binding [GO:0046872]; cell proliferation [GO:0008283]	NA	NA	NA
CHOYP_LOC100372845.1.3.m.7734	-0.020045483	0.004997338	No	NA	NA	NA	NA	NA	NA		NA	NA	NA
CHOYP_LOC100372867.1.1.m.18083	0.001972187	-0.006591121	No	NA	NA	NA	NA	NA	NA	NA	NA	NA	NA
CHOYP_LOC100372879.1.3.m.18886	0.011670357	-0.011624001	No	NA	NA	NA	NA	NA	NA	cell cortex [GO:0005938]; esterosome membrane [GO:0033118]; carboxylic ester hydrolase activity [GO:0052689]	NA	NA	NA
CHOYP_LOC100372881.1.1.m.4636	-0.007770332	-0.012219654	No	NA	NA	NA	NA	NA	NA	metal ion binding [GO:0046872]; regulation of hippo signaling [GO:0035330]	NA	NA	NA
CHOYP_LOC100372889.2.2.m.57965	0.008033057	-0.011322556	No	NA	NA	NA	NA	NA	NA	cell projection [GO:0042995]; cytoplasm [GO:0005737]; cytoskeleton [GO:0005856]; cilium assembly [GO:0060271]; determination of heart left/right asymmetry [GO:0061371]; otolith morphogenesis [GO:0032474]	NA	NA	NA
CHOYP_LOC100372921.2.2.m.56247	-0.022551558	0.009965751	No	NA	NA	NA	NA	NA	NA	cytoplasm [GO:0005737]; cytosol [GO:0005829]; nucleus [GO:0005634]; ATP binding [GO:0005524]; metal ion binding [GO:0046872]; protein serine/threonine kinase activity [GO:0004674]; transcription factor binding [GO:0008134]; brain development [GO:0007420]; cilium assembly [GO:0060271]; epithelial cilium movement [GO:0003351]; positive regulation of hh target transcription factor activity [GO:0007228]; positive regulation of smoothened signaling pathway [GO:0045880]; post-embryonic development [GO:0009791]; regulation of DNA-binding transcription factor activity [GO:0051090]	NA	NA	NA
CHOYP_LOC100372922.1.1.m.12888	-0.002120788	-0.008918373	No	NA	NA	NA	NA	NA	NA	cytoplasm [GO:0005737]; cytosol [GO:0005829]; nuclear inclusion body [GO:0042405]; nuclear matrix [GO:0016363]; nucleolus [GO:0005730]; nucleoplasm [GO:0005654]; nucleus [GO:0005634]; postsynapse [GO:0098794]; protein-containing complex [GO:0032991]; chromatin binding [GO:0003682]; DNA binding [GO:0003677]; identical protein binding [GO:0042802]; poly(G) binding [GO:0034046]; poly(U) RNA binding [GO:0008266]; protein C-terminus binding [GO:0008022]; protein self-association [GO:0043621]; RNA binding [GO:0003723]; adult locomotory behavior [GO:0008344]; brain development [GO:0007420]; excitatory postsynaptic potential [GO:0060079]; learning [GO:0007612]; lung alveolus development [GO:0048286]; memory [GO:0007613]; negative regulation of insulin-like growth factor receptor signaling pathway [GO:0043569]; negative regulation of phosphorylation [GO:0042326]; negative regulation of transcription by RNA polymerase II [GO:0000122]; negative regulation of transcription; DNA-templated [GO:0045892]; nuclear export [GO:0051168]; positive regulation of glial cell proliferation [GO:0060252]; positive regulation of transcription by RNA polymerase II [GO:0045944]; social behavior [GO:0035176]; visual learning [GO:0008542]	NA	NA	NA
CHOYP_LOC100372926.1.3.m.29881	0.008654305	0.01192893	No	NA	NA	NA	NA	NA	NA	cell body [GO:0044297]; chaperonin-containing T-complex [GO:0005832]; microtubule [GO:0005874]; myelin sheath [GO:0043209]; plasma membrane [GO:0005886]; zona pellucida receptor complex [GO:0002199]; ATP binding [GO:0005524]; unfolded protein binding [GO:0051082]; binding of sperm to zona pellucida [GO:0007339]; pore complex assembly [GO:0046931]; positive regulation of establishment of protein localization to telomere [GO:1904851]; positive regulation of telomere maintenance via telomerase [GO:0032212]; protein folding [GO:0006457]; protein stabilization [GO:0050821]; toxin transport [GO:1901998]	NA	NA	NA
CHOYP_LOC100372926.2.3.m.61794	0.000967727	-0.012251609	No	NA	NA	NA	NA	NA	NA	cell body [GO:0044297]; chaperonin-containing T-complex [GO:0005832]; microtubule [GO:0005874]; myelin sheath [GO:0043209]; plasma membrane [GO:0005886]; zona pellucida receptor complex [GO:0002199]; ATP binding [GO:0005524]; unfolded protein binding [GO:0051082]; binding of sperm to zona pellucida [GO:0007339]; pore complex assembly [GO:0046931]; positive regulation of establishment of protein localization to telomere [GO:1904851]; positive regulation of telomere maintenance via telomerase [GO:0032212]; protein folding [GO:0006457]; protein stabilization [GO:0050821]; toxin transport [GO:1901998]	NA	NA	NA
CHOYP_LOC100372942.1.1.m.31119	-0.007686514	-0.003194553	No	NA	NA	NA	NA	NA	NA	cytoplasm [GO:0005737]; endoplasmic reticulum [GO:0005783]; nucleus [GO:0005634]; perinuclear region of cytoplasm [GO:0048471]; nucleocytoplasmic transport [GO:0006913]	NA	NA	NA
CHOYP_LOC100372945.2.2.m.47110	0.008065059	0.004052486	No	NA	NA	NA	NA	NA	NA	cytosol [GO:0005829]; early endosome [GO:0005769]; endosome [GO:0005768]; endosome membrane [GO:0010008]; intracellular membrane-bounded organelle [GO:0043231]; macropinosome [GO:0044354]; membrane [GO:0016020]; retromer complex [GO:0030904]; metal ion binding [GO:0046872]; phosphatidylinositol phosphate binding [GO:1901981]; Rab GTPase binding [GO:0017137]; endocytosis [GO:0006897]; endosomal transport [GO:0016197]; endosomal vesicle fusion [GO:0034058]; Golgi to lysosome transport [GO:0090160]; positive regulation of pinocytosis [GO:0048549]; retrograde transport; endosome to Golgi [GO:0042147]	NA	NA	NA
CHOYP_LOC100372955.1.1.m.18209	-0.012160245	-0.018241087	No	NA	NA	NA	NA	NA	NA	alpha DNA polymerase:primase complex [GO:0005658]; cytosol [GO:0005829]; nucleoplasm [GO:0005654]; DNA binding [GO:0003677]; DNA-directed DNA polymerase activity [GO:0003887]; protein heterodimerization activity [GO:0046982]; DNA replication [GO:0006260]; DNA replication initiation [GO:0006270]; G1/S transition of mitotic cell cycle [GO:0000082]; telomere maintenance via semi-conservative replication [GO:0032201]	NA	NA	NA
CHOYP_LOC100372966.1.1.m.18755	0.003945368	0.002913697	No	NA	NA	NA	NA	NA	NA	cytosol [GO:0005829]; endomembrane system [GO:0012505]; endoplasmic reticulum-Golgi intermediate compartment membrane [GO:0033116]; Golgi membrane [GO:0000139]; integral component of membrane [GO:0016021]; SNARE complex [GO:0031201]; vesicle [GO:0031982]; protein N-terminus binding [GO:0047485]; SNAP receptor activity [GO:0005484]; SNARE binding [GO:0000149]; early endosome to Golgi transport [GO:0034498]; endoplasmic reticulum to Golgi vesicle-mediated transport [GO:0006888]; Golgi disassembly [GO:0090166]; intracellular protein transport [GO:0006886]; positive regulation of protein catabolic process [GO:0045732]; regulation of Golgi organization [GO:1903358]; vesicle docking [GO:0048278]; vesicle fusion [GO:0006906]	NA	NA	NA
CHOYP_LOC100372967.1.1.m.16378	-0.003968076	-0.002949232	No	NA	NA	NA	NA	NA	NA	protein carboxyl O-methyltransferase activity [GO:0051998]; S-adenosylmethionine-dependent methyltransferase activity [GO:0008757]; methylation [GO:0032259]; regulation of response to DNA damage stimulus [GO:2001020]	NA	NA	NA
CHOYP_LOC100372990.1.1.m.15018	-0.014915043	-0.014481678	No	NA	NA	NA	NA	NA	NA	integral component of membrane [GO:0016021]; Sec61 translocon complex [GO:0005784]	NA	NA	NA
CHOYP_LOC100373045.1.1.m.16825	-0.014537696	0.007875234	No	NA	NA	NA	NA	NA	NA	cytoplasm [GO:0005737]; microtubule [GO:0005874]; GTP binding [GO:0005525]; GTPase activity [GO:0003924]; structural constituent of cytoskeleton [GO:0005200]; microtubule-based process [GO:0007017]	NA	NA	NA
CHOYP_LOC100373083.1.2.m.19986	-0.002120788	-0.008918373	No	NA	NA	NA	NA	NA	NA	alveolar lamellar body [GO:0097208]; alveolar lamellar body membrane [GO:0097233]; extracellular space [GO:0005615]; integral component of membrane [GO:0016021]; intracellular membrane-bounded organelle [GO:0043231]; lamellar body membrane [GO:0097232]; membrane [GO:0016020]; plasma membrane [GO:0005886]; ATP binding [GO:0005524]; ATPase activity; coupled to transmembrane movement of substances [GO:0042626]; lipid transporter activity [GO:0005319]; transporter activity [GO:0005215]; cellular protein metabolic process [GO:0044267]; lipid transport [GO:0006869]; response to drug [GO:0042493]; response to glucocorticoid [GO:0051384]; transmembrane transport [GO:0055085]	NA	NA	NA
CHOYP_LOC100373083.1.2.m.19987	0.015264841	-0.00412755	No	NA	NA	NA	NA	NA	NA	NA	NA	NA	NA
CHOYP_LOC100373083.2.2.m.26841	0.000686233	-0.010733133	No	NA	NA	NA	NA	NA	NA	alveolar lamellar body [GO:0097208]; alveolar lamellar body membrane [GO:0097233]; extracellular space [GO:0005615]; integral component of membrane [GO:0016021]; intracellular membrane-bounded organelle [GO:0043231]; lamellar body membrane [GO:0097232]; membrane [GO:0016020]; plasma membrane [GO:0005886]; ATP binding [GO:0005524]; ATPase activity; coupled to transmembrane movement of substances [GO:0042626]; lipid transporter activity [GO:0005319]; transporter activity [GO:0005215]; cellular protein metabolic process [GO:0044267]; lipid transport [GO:0006869]; response to drug [GO:0042493]; response to glucocorticoid [GO:0051384]; transmembrane transport [GO:0055085]	NA	NA	NA
CHOYP_LOC100373090.1.1.m.52283	0.015825828	0.005561333	No	NA	NA	NA	NA	NA	NA	lamellipodium [GO:0030027]; directional locomotion [GO:0033058]; negative regulation of actin nucleation [GO:0051126]; negative regulation of cell migration [GO:0030336]	NA	NA	NA
CHOYP_LOC100373100.3.4.m.51137	-0.008875592	-0.006052981	No	NA	NA	NA	NA	NA	NA	chromosome; centromeric region [GO:0000775]; nuclear RNA-directed RNA polymerase complex [GO:0031380]; nucleus [GO:0005634]; DNA-binding transcription factor activity; RNA polymerase II-specific [GO:0000981]; RNA binding [GO:0003723]; zinc ion binding [GO:0008270]; chromatin silencing at centromere [GO:0030702]; chromatin silencing by small RNA [GO:0031048]	NA	NA	NA
CHOYP_LOC100373100.4.4.m.65650	-0.009378284	-0.005197816	No	NA	NA	NA	NA	NA	NA	chromosome; centromeric region [GO:0000775]; nuclear RNA-directed RNA polymerase complex [GO:0031380]; nucleus [GO:0005634]; DNA-binding transcription factor activity; RNA polymerase II-specific [GO:0000981]; RNA binding [GO:0003723]; zinc ion binding [GO:0008270]; chromatin silencing at centromere [GO:0030702]; chromatin silencing by small RNA [GO:0031048]	NA	NA	NA
CHOYP_LOC100373136.1.1.m.6977	-0.008594347	-0.006924976	No	NA	NA	NA	NA	NA	NA	nuclear speck [GO:0016607]; RNA binding [GO:0003723]; apoptotic process [GO:0006915]; mRNA processing [GO:0006397]; mRNA transport [GO:0051028]; multicellular organism development [GO:0007275]; RNA splicing [GO:0008380]	NA	NA	NA
CHOYP_LOC100373138.1.1.m.23491	-0.009040476	-0.002045435	No	NA	NA	NA	NA	NA	NA	cytoplasm [GO:0005737]; cytosol [GO:0005829]; early endosome membrane [GO:0031901]; ESCRT-0 complex [GO:0033565]; intracellular membrane-bounded organelle [GO:0043231]; nucleoplasm [GO:0005654]; endosomal transport [GO:0016197]; intracellular protein transport [GO:0006886]; macroautophagy [GO:0016236]; membrane organization [GO:0061024]; multivesicular body assembly [GO:0036258]; negative regulation of epidermal growth factor receptor signaling pathway [GO:0042059]	NA	NA	NA
CHOYP_LOC100373141.1.1.m.11194	-0.008317705	-0.022158967	No	NA	NA	NA	NA	NA	NA	cytosol [GO:0005829]; endoplasmic reticulum-Golgi intermediate compartment [GO:0005793]; Golgi apparatus [GO:0005794]; Golgi membrane [GO:0000139]; plasma membrane [GO:0005886]; trans-Golgi network [GO:0005802]; GTPase activator activity [GO:0005096]; metal ion binding [GO:0046872]; COPI coating of Golgi vesicle [GO:0048205]; endoplasmic reticulum to Golgi vesicle-mediated transport [GO:0006888]; protein transport [GO:0015031]; retrograde vesicle-mediated transport; Golgi to endoplasmic reticulum [GO:0006890]	NA	NA	NA
CHOYP_LOC100373146.1.2.m.13310	-0.005227289	0.009894388	No	NA	NA	NA	NA	NA	NA	NA	NA	NA	NA
CHOYP_LOC100373146.2.2.m.27802	-0.016511361	0.007498228	No	NA	NA	NA	NA	NA	NA		NA	NA	NA
CHOYP_LOC100373169.1.1.m.15573	-0.018169871	0.002795674	No	NA	NA	NA	NA	NA	NA	NA	NA	NA	NA
CHOYP_LOC100373170.1.1.m.10994	0.009804259	-0.015579792	No	NA	NA	NA	NA	NA	NA	endoplasmic reticulum membrane [GO:0005789]; integral component of membrane [GO:0016021]	NA	NA	NA
CHOYP_LOC100373178.1.1.m.61012	0.00205195	-0.009341169	No	NA	NA	NA	NA	NA	NA	cell junction [GO:0030054]; integral component of membrane [GO:0016021]; neuromuscular junction [GO:0031594]; synaptic vesicle membrane [GO:0030672]; regulated exocytosis [GO:0045055]; synaptic vesicle membrane organization [GO:0048499]	NA	NA	NA
CHOYP_LOC100373186.1.1.m.58981	-0.010083807	-0.006872055	No	NA	NA	NA	NA	NA	NA	BRCA1-A complex [GO:0070531]; BRISC complex [GO:0070552]; cytoplasm [GO:0005737]; nucleus [GO:0005634]; cell cycle [GO:0007049]; cell division [GO:0051301]; chromatin organization [GO:0006325]; double-strand break repair [GO:0006302]; positive regulation of DNA repair [GO:0045739]; protein K63-linked deubiquitination [GO:0070536]; response to ionizing radiation [GO:0010212]; signal transduction involved in G2 DNA damage checkpoint [GO:0072425]	NA	NA	NA
CHOYP_LOC100373240.1.1.m.28382	-0.022522731	0.010559512	No	NA	NA	NA	NA	NA	NA	extracellular space [GO:0005615]; calcium ion binding [GO:0005509]; carbohydrate binding [GO:0030246]; fucose binding [GO:0042806]; regulation of cellular defense response [GO:0010185]; regulation of complement activation; lectin pathway [GO:0001868]; regulation of innate immune response [GO:0045088]	NA	NA	NA
CHOYP_LOC100373287.1.1.m.36226	-0.010452705	0.014836126	No	NA	NA	NA	NA	NA	NA	catalytic step 2 spliceosome [GO:0071013]; cytosol [GO:0005829]; nuclear speck [GO:0016607]; nucleoplasm [GO:0005654]; small nucleolar ribonucleoprotein complex [GO:0005732]; U2-type catalytic step 2 spliceosome [GO:0071007]; U5 snRNP [GO:0005682]; RNA binding [GO:0003723]; mRNA splicing; via spliceosome [GO:0000398]; RNA processing [GO:0006396]; RNA splicing [GO:0008380]; RNA splicing; via transesterification reactions [GO:0000375]	NA	NA	NA
CHOYP_LOC100373289.1.2.m.7904	-1.14E-05	-0.001700524	No	NA	NA	NA	NA	NA	NA	intracellular membrane-bounded organelle [GO:0043231]; nucleolus [GO:0005730]; nucleus [GO:0005634]; ribosomal large subunit biogenesis [GO:0042273]	NA	NA	NA
CHOYP_LOC100373317.1.1.m.16740	-0.007219377	-0.003152352	No	NA	NA	NA	NA	NA	NA	nucleus [GO:0005634]; ribonuclease H2 complex [GO:0032299]; RNA catabolic process [GO:0006401]	NA	NA	NA
CHOYP_LOC100373327.1.13.m.13252	-0.013572558	0.003886046	No	NA	NA	NA	NA	NA	NA	cytoplasm [GO:0005737]; cytosol [GO:0005829]; nucleus [GO:0005634]; spindle [GO:0005819]; spindle microtubule [GO:0005876]; enzyme binding [GO:0019899]; NAD+ ADP-ribosyltransferase activity [GO:0003950]; cell death [GO:0008219]; cellular protein modification process [GO:0006464]; inflammatory response [GO:0006954]; protein ADP-ribosylation [GO:0006471]; regulation of telomerase activity [GO:0051972]	NA	NA	NA
CHOYP_LOC100373327.2.13.m.16978	0.007589014	-0.000548924	No	NA	NA	NA	NA	NA	NA	cytoplasm [GO:0005737]; cytosol [GO:0005829]; nucleus [GO:0005634]; spindle [GO:0005819]; spindle microtubule [GO:0005876]; enzyme binding [GO:0019899]; NAD+ ADP-ribosyltransferase activity [GO:0003950]; cell death [GO:0008219]; cellular protein modification process [GO:0006464]; inflammatory response [GO:0006954]; protein ADP-ribosylation [GO:0006471]; regulation of telomerase activity [GO:0051972]	NA	NA	NA
CHOYP_LOC100373339.1.1.m.5653	0.004293253	0.007974371	No	NA	NA	NA	NA	NA	NA	actomyosin contractile ring [GO:0005826]; cytoplasm [GO:0005737]; GID complex [GO:0034657]; integral component of plasma membrane [GO:0005887]; nuclear matrix [GO:0016363]; nucleoplasm [GO:0005654]; nucleus [GO:0005634]; spindle [GO:0005819]; ubiquitin ligase complex [GO:0000151]; actin binding [GO:0003779]; metal ion binding [GO:0046872]; transferase activity [GO:0016740]; cell adhesion [GO:0007155]; cell cycle [GO:0007049]; cell division [GO:0051301]; cytoskeleton organization [GO:0007010]; enucleate erythrocyte development [GO:0048822]; erythrocyte maturation [GO:0043249]; negative regulation of apoptotic process [GO:0043066]; negative regulation of gluconeogenesis [GO:0045721]; negative regulation of myeloid cell apoptotic process [GO:0033033]; proteasome-mediated ubiquitin-dependent protein catabolic process [GO:0043161]; protein ubiquitination [GO:0016567]; ubiquitin-dependent protein catabolic process [GO:0006511]	NA	NA	NA
CHOYP_LOC100373351.1.3.m.49572	-0.01874331	-0.010868057	No	NA	NA	NA	NA	NA	NA	centrosome [GO:0005813]; cytoplasm [GO:0005737]	NA	NA	NA
CHOYP_LOC100373351.2.3.m.58893	-0.003857895	-0.001330847	No	NA	NA	NA	NA	NA	NA	centrosome [GO:0005813]; cytoplasm [GO:0005737]	NA	NA	NA
CHOYP_LOC100373353.1.1.m.50175	-0.001757249	-0.010577743	No	NA	NA	NA	NA	NA	NA	cytoplasm [GO:0005737]; plasma membrane [GO:0005886]; proteasome complex [GO:0000502]; proteasome binding [GO:0070628]; thiol-dependent ubiquitinyl hydrolase activity [GO:0036459]; innate immune response [GO:0045087]; protein deubiquitination [GO:0016579]; ubiquitin-dependent protein catabolic process [GO:0006511]	NA	NA	NA
CHOYP_LOC100373374.1.1.m.7546	-0.003069102	0.019690109	No	NA	NA	NA	NA	NA	NA	cytoplasm [GO:0005737]; trans-Golgi network membrane [GO:0032588]; phospholipid binding [GO:0005543]; protein domain specific binding [GO:0019904]; intracellular protein transport [GO:0006886]	NA	NA	NA
CHOYP_LOC100373421.1.1.m.38932	-0.022650793	0.010402472	No	NA	NA	NA	NA	NA	NA	centrosome [GO:0005813]	NA	NA	NA
CHOYP_LOC100373427.1.1.m.49648	0.007260281	0.000716541	No	NA	NA	NA	NA	NA	NA	integral component of plasma membrane [GO:0005887]; membrane [GO:0016020]; plasma membrane [GO:0005886]; specific granule membrane [GO:0035579]; chemotaxis [GO:0006935]; neutrophil degranulation [GO:0043312]; positive regulation of monocyte chemotaxis [GO:0090026]; positive regulation of neutrophil chemotaxis [GO:0090023]	NA	NA	NA
CHOYP_LOC100373429.1.1.m.10007	-0.01536387	0.004131653	No	NA	NA	NA	NA	NA	NA	integral component of membrane [GO:0016021]; motile cilium [GO:0031514]; plasma membrane [GO:0005886]	NA	NA	NA
CHOYP_LOC100373444.22.79.m.26109	0.002179971	-0.008072714	No	NA	NA	NA	NA	NA	NA	cytoplasm [GO:0005737]; myosin binding [GO:0017022]; ubiquitin protein ligase activity [GO:0061630]; ubiquitin-protein transferase activity [GO:0004842]; zinc ion binding [GO:0008270]; cellular response to leukemia inhibitory factor [GO:1990830]; proteasome-mediated ubiquitin-dependent protein catabolic process [GO:0043161]; protein polyubiquitination [GO:0000209]; regulation of neuron apoptotic process [GO:0043523]	NA	NA	NA
CHOYP_LOC100373444.23.79.m.27899	-0.009046055	0.00765427	No	NA	NA	NA	NA	NA	NA	NA	NA	NA	NA
CHOYP_LOC100373444.44.79.m.39021	-0.009263142	0.017442884	No	NA	NA	NA	NA	NA	NA	cytoplasm [GO:0005737]; dendrite [GO:0030425]; early endosome [GO:0005769]; glutamatergic synapse [GO:0098978]; Golgi apparatus [GO:0005794]; postsynapse [GO:0098794]; ubiquitin protein ligase activity [GO:0061630]; zinc ion binding [GO:0008270]; proteasome-mediated ubiquitin-dependent protein catabolic process [GO:0043161]; protein polyubiquitination [GO:0000209]; protein transport [GO:0015031]	NA	NA	NA
CHOYP_LOC100373444.59.79.m.54129	0.010556707	0.012935784	No	NA	NA	NA	NA	NA	NA	NA	NA	NA	NA
CHOYP_LOC100373444.63.79.m.59147	0.011711147	0.005765236	No	NA	NA	NA	NA	NA	NA	NA	NA	NA	NA
CHOYP_LOC100373444.7.79.m.3209	0.002045158	-0.002965948	No	NA	NA	NA	NA	NA	NA	NA	NA	NA	NA
CHOYP_LOC100373444.72.79.m.60850	0.006588326	0.018093163	No	NA	NA	NA	NA	NA	NA	cytoplasm [GO:0005737]; ubiquitin protein ligase activity [GO:0061630]; ubiquitin-protein transferase activity [GO:0004842]; zinc ion binding [GO:0008270]; proteasome-mediated ubiquitin-dependent protein catabolic process [GO:0043161]; protein polyubiquitination [GO:0000209]; regulation of neuron apoptotic process [GO:0043523]	NA	NA	NA
CHOYP_LOC100373444.8.79.m.3255	0.005943939	0.008493058	No	NA	NA	NA	NA	NA	NA	NA	NA	NA	NA
CHOYP_LOC100373454.1.1.m.59681	-0.016959105	0.009602069	No	NA	NA	NA	NA	NA	NA		NA	NA	NA
CHOYP_LOC100373457.1.1.m.27685	-0.007521468	0.008513992	No	NA	NA	NA	NA	NA	NA	endoplasmic reticulum [GO:0005783]; mitochondrion [GO:0005739]; nuclear speck [GO:0016607]; nucleolus [GO:0005730]; nucleus [GO:0005634]; class I DNA-(apurinic or apyrimidinic site) endonuclease activity [GO:0140078]; DNA binding [GO:0003677]; DNA-(apurinic or apyrimidinic site) endonuclease activity [GO:0003906]; double-stranded DNA 3'-5' exodeoxyribonuclease activity [GO:0008311]; endonuclease activity [GO:0004519]; metal ion binding [GO:0046872]; phosphodiesterase I activity [GO:0004528]; RNA binding [GO:0003723]; base-excision repair [GO:0006284]; DNA demethylation [GO:0080111]; heart contraction [GO:0060047]; heart looping [GO:0001947]; negative regulation of apoptotic process [GO:0043066]; oxidation-reduction process [GO:0055114]; positive regulation of gene expression [GO:0010628]	NA	NA	NA
CHOYP_LOC100373461.1.2.m.30015	0.018538605	-0.008063038	No	NA	NA	NA	NA	NA	NA	endoplasmic reticulum exit site [GO:0070971]; endoplasmic reticulum membrane [GO:0005789]; Golgi membrane [GO:0000139]; integral component of membrane [GO:0016021]; lipoprotein transporter activity [GO:0042954]; cargo loading into COPII-coated vesicle [GO:0090110]; cargo loading into vesicle [GO:0035459]; endoplasmic reticulum organization [GO:0007029]; endoplasmic reticulum to Golgi vesicle-mediated transport [GO:0006888]; exocytosis [GO:0006887]; lipoprotein transport [GO:0042953]; protein localization to endoplasmic reticulum exit site [GO:0070973]; protein secretion [GO:0009306]; protein transport [GO:0015031]	NA	NA	NA
CHOYP_LOC100373484.1.1.m.8540	-0.005669802	0.005997995	No	NA	NA	NA	NA	NA	NA	cytosol [GO:0005829]; membrane [GO:0016020]; TRC complex [GO:0072380]; protein-containing complex scaffold activity [GO:0032947]; positive regulation of chaperone-mediated protein folding [GO:1903646]; posttranslational protein targeting to endoplasmic reticulum membrane [GO:0006620]; ubiquitin-dependent ERAD pathway [GO:0030433]	NA	NA	NA
CHOYP_LOC100373488.1.1.m.10129	-0.01164555	0.001142833	No	NA	NA	NA	NA	NA	NA	dioxygenase activity [GO:0051213]; L-ascorbic acid binding [GO:0031418]; metal ion binding [GO:0046872]; 2;4-dichlorophenoxyacetic acid catabolic process [GO:0046300]	NA	NA	NA
CHOYP_LOC100373492.1.1.m.24527	0.004051123	-0.018090583	No	NA	NA	NA	NA	NA	NA	NA	NA	NA	NA
CHOYP_LOC100373522.2.5.m.19698	0.002677776	0.007467491	No	NA	NA	NA	NA	NA	NA	membrane [GO:0016020]; binding of sperm to zona pellucida [GO:0007339]	NA	NA	NA
CHOYP_LOC100373522.5.5.m.54028	-0.011779672	-0.012200387	No	NA	NA	NA	NA	NA	NA	membrane [GO:0016020]; binding of sperm to zona pellucida [GO:0007339]	NA	NA	NA
CHOYP_LOC100373569.1.1.m.280	0.003031928	-0.01363663	No	NA	NA	NA	NA	NA	NA	cytoplasm [GO:0005737]; membrane [GO:0016020]; nucleolus [GO:0005730]; nucleoplasm [GO:0005654]; nucleus [GO:0005634]; protein binding; bridging [GO:0030674]; ribosomal large subunit binding [GO:0043023]; RNA binding [GO:0003723]; positive regulation of protein binding [GO:0032092]; positive regulation of protein localization to nucleolus [GO:1904751]; positive regulation of RNA biosynthetic process [GO:1902680]; ribosomal large subunit export from nucleus [GO:0000055]	NA	NA	NA
CHOYP_LOC100373578.1.1.m.478	-0.010235715	0.004921407	No	NA	NA	NA	NA	NA	NA	axoneme [GO:0005930]; centriole [GO:0005814]; ciliary basal body [GO:0036064]; ciliary plasm [GO:0097014]; cytoplasmic dynein complex [GO:0005868]; cytosol [GO:0005829]; dynein complex [GO:0030286]; dynein heavy chain binding [GO:0045504]; dynein light chain binding [GO:0045503]; cilium assembly [GO:0060271]; intraciliary transport [GO:0042073]; microtubule-based movement [GO:0007018]	NA	NA	NA
CHOYP_LOC100373584.1.1.m.6647	-0.014680805	-0.01188014	No	NA	NA	NA	NA	NA	NA	cytoplasm [GO:0005737]; nucleus [GO:0005634]; perinuclear region of cytoplasm [GO:0048471]; double-stranded RNA binding [GO:0003725]; enzyme activator activity [GO:0008047]; production of siRNA involved in RNA interference [GO:0030422]	NA	NA	NA
CHOYP_LOC100373590.1.1.m.51920	0.001895525	-0.020215502	No	NA	NA	NA	NA	NA	NA	cytoplasm [GO:0005737]; cytoplasmic microtubule [GO:0005881]; endoplasmic reticulum membrane [GO:0005789]; integral component of membrane [GO:0016021]; membrane [GO:0016020]; GTP binding [GO:0005525]; ubiquitin protein ligase binding [GO:0031625]	NA	NA	NA
CHOYP_LOC100373606.1.1.m.29757	-0.000309044	-0.007301227	No	NA	NA	NA	NA	NA	NA	cytoplasm [GO:0005737]; photoreceptor inner segment [GO:0001917]; asparaginase activity [GO:0004067]; beta-aspartyl-peptidase activity [GO:0008798]; asparagine catabolic process via L-aspartate [GO:0033345]	NA	NA	NA
CHOYP_LOC100373653.3.3.m.56289	0.003394683	-0.005882467	No	NA	NA	NA	NA	NA	NA	cell junction [GO:0030054]; cytosol [GO:0005829]; dendrite [GO:0030425]; Golgi membrane [GO:0000139]; Golgi stack [GO:0005795]; intracellular membrane-bounded organelle [GO:0043231]; perinuclear region of cytoplasm [GO:0048471]; secretory granule membrane [GO:0030667]; synaptic vesicle membrane [GO:0030672]; protein domain specific binding [GO:0019904]; neurotransmitter transport [GO:0006836]; regulation of insulin secretion [GO:0050796]; regulation of neurotransmitter secretion [GO:0046928]; regulation of protein homodimerization activity [GO:0043496]	NA	NA	NA
CHOYP_LOC100373656.1.1.m.57144	0.004474744	-0.005850545	No	NA	NA	NA	NA	NA	NA	cytoplasm [GO:0005737]; nucleus [GO:0005634]; plasma membrane [GO:0005886]; 1-phosphatidylinositol-5-phosphate 4-kinase activity [GO:0016309]; ATP binding [GO:0005524]	NA	NA	NA
CHOYP_LOC100373657.1.1.m.10366	0.004263801	-0.017977665	No	NA	NA	NA	NA	NA	NA	cytoplasm [GO:0005737]; cytoplasmic exosome (RNase complex) [GO:0000177]; cytosol [GO:0005829]; exosome (RNase complex) [GO:0000178]; nuclear exosome (RNase complex) [GO:0000176]; nucleolus [GO:0005730]; nucleoplasm [GO:0005654]; nucleus [GO:0005634]; AU-rich element binding [GO:0017091]; identical protein binding [GO:0042802]; exonucleolytic nuclear-transcribed mRNA catabolic process involved in deadenylation-dependent decay [GO:0043928]; exonucleolytic trimming to generate mature 3'-end of 5.8S rRNA from tricistronic rRNA transcript (SSU-rRNA; 5.8S rRNA; LSU-rRNA) [GO:0000467]; nuclear mRNA surveillance [GO:0071028]; nuclear polyadenylation-dependent mRNA catabolic process [GO:0071042]; nuclear polyadenylation-dependent rRNA catabolic process [GO:0071035]; nuclear polyadenylation-dependent tRNA catabolic process [GO:0071038]; nuclear-transcribed mRNA catabolic process; exonucleolytic; 3'-5' [GO:0034427]; regulation of mRNA stability [GO:0043488]; rRNA catabolic process [GO:0016075]; rRNA processing [GO:0006364]; U1 snRNA 3'-end processing [GO:0034473]; U4 snRNA 3'-end processing [GO:0034475]; U5 snRNA 3'-end processing [GO:0034476]	NA	NA	NA
CHOYP_LOC100373670.1.1.m.2427	-0.011044153	0.014955475	No	NA	NA	NA	NA	NA	NA	NA	NA	NA	NA
CHOYP_LOC100373694.1.1.m.11753	-0.009001893	-0.010087725	No	NA	NA	NA	NA	NA	NA	mitochondrial respiratory chain complex I [GO:0005747]; mitochondrion [GO:0005739]; 4 iron; 4 sulfur cluster binding [GO:0051539]; metal ion binding [GO:0046872]; NADH dehydrogenase (ubiquinone) activity [GO:0008137]; mitochondrial respiratory chain complex I assembly [GO:0032981]; response to oxidative stress [GO:0006979]	NA	NA	NA
CHOYP_LOC100373728.1.1.m.59746	-0.011246493	0.002617721	No	NA	NA	NA	NA	NA	NA	ciliary basal body [GO:0036064]; cilium [GO:0005929]; cytoplasm [GO:0005737]; cytosol [GO:0005829]; nucleoplasm [GO:0005654]; nucleus [GO:0005634]; negative regulation of apoptotic process [GO:0043066]; positive regulation of apoptotic process [GO:0043065]; positive regulation of DNA-binding transcription factor activity [GO:0051091]; positive regulation of transcription; DNA-templated [GO:0045893]	NA	NA	NA
CHOYP_LOC100373809.1.2.m.35126	-0.021100429	0.0036034	No	NA	NA	NA	NA	NA	NA	ciliary base [GO:0097546]; cilium [GO:0005929]; cytoplasmic dynein complex [GO:0005868]; dynein complex [GO:0030286]; interphase microtubule organizing center [GO:0031021]; pericentriolar material [GO:0000242]; spindle pole [GO:0000922]; dynein heavy chain binding [GO:0045504]; dynein light chain binding [GO:0045503]; cilium assembly [GO:0060271]; embryonic skeletal system morphogenesis [GO:0048704]; microtubule-based movement [GO:0007018]	NA	NA	NA
CHOYP_LOC100373842.2.4.m.5139	-0.009642642	-0.012376755	No	NA	NA	NA	NA	NA	NA	cell-cell junction [GO:0005911]; cytoplasm [GO:0005737]; cytoskeleton [GO:0005856]; juxtaparanode region of axon [GO:0044224]; paranode region of axon [GO:0033270]; plasma membrane [GO:0005886]; postsynaptic density [GO:0014069]; actin binding [GO:0003779]; structural constituent of cytoskeleton [GO:0005200]; actomyosin structure organization [GO:0031032]; apoptotic process [GO:0006915]; cortical actin cytoskeleton organization [GO:0030866]; cortical cytoskeleton organization [GO:0030865]; cytoskeletal anchoring at plasma membrane [GO:0007016]; myelin maintenance [GO:0043217]; neuron projection morphogenesis [GO:0048812]; paranodal junction assembly [GO:0030913]; protein localization to juxtaparanode region of axon [GO:0071205]; protein localization to paranode region of axon [GO:0002175]; protein localization to plasma membrane [GO:0072659]; regulation of cell growth [GO:0001558]; regulation of cell shape [GO:0008360]	NA	NA	NA
CHOYP_LOC100373842.4.4.m.40731	0.018620116	0.007302528	No	NA	NA	NA	NA	NA	NA	cell-cell junction [GO:0005911]; cytoplasm [GO:0005737]; cytoskeleton [GO:0005856]; juxtaparanode region of axon [GO:0044224]; paranode region of axon [GO:0033270]; plasma membrane [GO:0005886]; postsynaptic density [GO:0014069]; actin binding [GO:0003779]; structural constituent of cytoskeleton [GO:0005200]; actomyosin structure organization [GO:0031032]; apoptotic process [GO:0006915]; cortical actin cytoskeleton organization [GO:0030866]; cortical cytoskeleton organization [GO:0030865]; cytoskeletal anchoring at plasma membrane [GO:0007016]; myelin maintenance [GO:0043217]; neuron projection morphogenesis [GO:0048812]; paranodal junction assembly [GO:0030913]; protein localization to juxtaparanode region of axon [GO:0071205]; protein localization to paranode region of axon [GO:0002175]; protein localization to plasma membrane [GO:0072659]; regulation of cell growth [GO:0001558]; regulation of cell shape [GO:0008360]	NA	NA	NA
CHOYP_LOC100373864.1.2.m.16543	0.003549635	0.007434203	No	NA	NA	NA	NA	NA	NA	extracellular exosome [GO:0070062]; nucleoplasm [GO:0005654]; nucleus [GO:0005634]; aminopeptidase activity [GO:0004177]; manganese ion binding [GO:0030145]; metallocarboxypeptidase activity [GO:0004181]; proline dipeptidase activity [GO:0102009]; cellular amino acid metabolic process [GO:0006520]; collagen catabolic process [GO:0030574]; proteolysis [GO:0006508]	NA	NA	NA
CHOYP_LOC100373864.2.2.m.55132	-0.000787691	-0.014421889	No	NA	NA	NA	NA	NA	NA	extracellular exosome [GO:0070062]; nucleoplasm [GO:0005654]; nucleus [GO:0005634]; aminopeptidase activity [GO:0004177]; manganese ion binding [GO:0030145]; metallocarboxypeptidase activity [GO:0004181]; proline dipeptidase activity [GO:0102009]; cellular amino acid metabolic process [GO:0006520]; collagen catabolic process [GO:0030574]; proteolysis [GO:0006508]	NA	NA	NA
CHOYP_LOC100373888.8.9.m.60548	0.006159669	0.009419646	No	NA	NA	NA	NA	NA	NA	NA	NA	NA	NA
CHOYP_LOC100373888.9.9.m.66033	0.010121991	-0.014241616	No	NA	NA	NA	NA	NA	NA	cytoplasm [GO:0005737]; cytosol [GO:0005829]; early endosome membrane [GO:0031901]; extrinsic component of endoplasmic reticulum membrane [GO:0042406]; heterochromatin [GO:0000792]; nuclear chromosome; telomeric region [GO:0000784]; nuclear matrix [GO:0016363]; nuclear membrane [GO:0031965]; nucleolus [GO:0005730]; nucleoplasm [GO:0005654]; nucleus [GO:0005634]; PML body [GO:0016605]; cobalt ion binding [GO:0050897]; DNA binding [GO:0003677]; protein heterodimerization activity [GO:0046982]; protein homodimerization activity [GO:0042803]; SMAD binding [GO:0046332]; SUMO binding [GO:0032183]; SUMO transferase activity [GO:0019789]; transcription coactivator activity [GO:0003713]; ubiquitin protein ligase binding [GO:0031625]; zinc ion binding [GO:0008270]; activation of cysteine-type endopeptidase activity involved in apoptotic process [GO:0006919]; apoptotic process [GO:0006915]; branching involved in mammary gland duct morphogenesis [GO:0060444]; cell cycle arrest [GO:0007050]; cell fate commitment [GO:0045165]; cellular response to interleukin-4 [GO:0071353]; cellular response to leukemia inhibitory factor [GO:1990830]; cellular senescence [GO:0090398]; circadian regulation of gene expression [GO:0032922]; common-partner SMAD protein phosphorylation [GO:0007182]; defense response to virus [GO:0051607]; DNA damage response; signal transduction by p53 class mediator resulting in cell cycle arrest [GO:0006977]; endoplasmic reticulum calcium ion homeostasis [GO:0032469]; entrainment of circadian clock by photoperiod [GO:0043153]; extrinsic apoptotic signaling pathway [GO:0097191]; fibroblast migration [GO:0010761]; innate immune response [GO:0045087]; interferon-gamma-mediated signaling pathway [GO:0060333]; intrinsic apoptotic signaling pathway in response to DNA damage [GO:0008630]; intrinsic apoptotic signaling pathway in response to DNA damage by p53 class mediator [GO:0042771]; intrinsic apoptotic signaling pathway in response to endoplasmic reticulum stress [GO:0070059]; intrinsic apoptotic signaling pathway in response to oxidative stress [GO:0008631]; maintenance of protein location in nucleus [GO:0051457]; myeloid cell differentiation [GO:0030099]; negative regulation of angiogenesis [GO:0016525]; negative regulation of cell growth [GO:0030308]; negative regulation of cell proliferation [GO:0008285]; negative regulation of interleukin-1 beta secretion [GO:0050713]; negative regulation of mitotic cell cycle [GO:0045930]; negative regulation of telomerase activity [GO:0051974]; negative regulation of telomere maintenance via telomerase [GO:0032211]; negative regulation of transcription; DNA-templated [GO:0045892]; negative regulation of translation in response to oxidative stress [GO:0032938]; negative regulation of ubiquitin-dependent protein catabolic process [GO:2000059]; negative regulation of viral release from host cell [GO:1902187]; PML body organization [GO:0030578]; positive regulation of apoptotic process involved in mammary gland involution [GO:0060058]; positive regulation of defense response to virus by host [GO:0002230]; positive regulation of extrinsic apoptotic signaling pathway [GO:2001238]; positive regulation of fibroblast proliferation [GO:0048146]; positive regulation of histone deacetylation [GO:0031065]; positive regulation of protein localization to chromosome; telomeric region [GO:1904816]; positive regulation of telomere maintenance [GO:0032206]; proteasome-mediated ubiquitin-dependent protein catabolic process [GO:0043161]; protein import into nucleus [GO:0006606]; protein stabilization [GO:0050821]; protein targeting [GO:0006605]; protein-containing complex assembly [GO:0065003]; regulation of calcium ion transport into cytosol [GO:0010522]; regulation of cell adhesion [GO:0030155]; regulation of circadian rhythm [GO:0042752]; regulation of double-strand break repair [GO:2000779]; regulation of protein phosphorylation [GO:0001932]; regulation of signal transduction by p53 class mediator [GO:1901796]; regulation of transcription; DNA-templated [GO:0006355]; response to cytokine [GO:0034097]; response to gamma radiation [GO:0010332]; response to hypoxia [GO:0001666]; response to UV [GO:0009411]; retinoic acid receptor signaling pathway [GO:0048384]; transforming growth factor beta receptor signaling pathway [GO:0007179]; viral process [GO:0016032]	NA	NA	NA
CHOYP_LOC100373892.1.2.m.44404	0.001786515	0.003895593	No	NA	NA	NA	NA	NA	NA	cytoplasm [GO:0005737]; nuclear membrane [GO:0031965]; nucleus [GO:0005634]; dipeptidase activity [GO:0016805]; exocytosis [GO:0006887]	NA	NA	NA
CHOYP_LOC100373892.2.2.m.55838	-0.010994091	0.020605196	No	NA	NA	NA	NA	NA	NA	dipeptidase activity [GO:0016805]; exocytosis [GO:0006887]	NA	NA	NA
CHOYP_LOC100373898.1.1.m.24900	-0.004308943	-0.006315407	No	NA	NA	NA	NA	NA	NA	cilium [GO:0005929]; cytoplasm [GO:0005737]; kinesin complex [GO:0005871]; microtubule [GO:0005874]; ATP binding [GO:0005524]; ATPase activity [GO:0016887]; microtubule binding [GO:0008017]; microtubule motor activity [GO:0003777]; cilium assembly [GO:0060271]; epithelial cilium movement [GO:0003351]; microtubule-based movement [GO:0007018]; ventricular system development [GO:0021591]	NA	NA	NA
CHOYP_LOC100373917.1.1.m.43876	-0.015215718	-0.006103208	No	NA	NA	NA	NA	NA	NA	nuclear speck [GO:0016607]; nucleus [GO:0005634]; U2-type precatalytic spliceosome [GO:0071005]; nucleic acid binding [GO:0003676]; zinc ion binding [GO:0008270]; mRNA splicing; via spliceosome [GO:0000398]	NA	NA	NA
CHOYP_LOC100373945.1.1.m.53450	-0.018255375	-0.000534256	No	NA	NA	NA	NA	NA	NA	endosome membrane [GO:0010008]	NA	NA	NA
CHOYP_LOC100373956.1.1.m.10987	0.019862043	0.004317733	No	NA	NA	NA	NA	NA	NA	eukaryotic translation elongation factor 1 complex [GO:0005853]; translation elongation factor activity [GO:0003746]	NA	NA	NA
CHOYP_LOC100373985.1.1.m.9302	-0.012078766	0.022785593	No	NA	NA	NA	NA	NA	NA	NA	NA	NA	NA
CHOYP_LOC100373990.1.1.m.6259	-0.009831345	0.002265618	No	NA	NA	NA	NA	NA	NA	centrosome [GO:0005813]; Golgi apparatus [GO:0005794]; microtubule [GO:0005874]; nucleus [GO:0005634]; fibroblast growth factor binding [GO:0017134]; gamma-tubulin binding [GO:0043015]; microtubule binding [GO:0008017]; protein homodimerization activity [GO:0042803]; fibroblast growth factor receptor signaling pathway [GO:0008543]; microtubule anchoring [GO:0034453]; protein homooligomerization [GO:0051260]; protein import into nucleus; translocation [GO:0000060]; spermatid development [GO:0007286]	NA	NA	NA
CHOYP_LOC100374036.1.1.m.65939	-0.018489437	0.007794175	No	NA	NA	NA	NA	NA	NA	cytoplasm [GO:0005737]; nucleolus [GO:0005730]; small-subunit processome [GO:0032040]; maturation of SSU-rRNA from tricistronic rRNA transcript (SSU-rRNA; 5.8S rRNA; LSU-rRNA) [GO:0000462]; regulation of translation [GO:0006417]	NA	NA	NA
CHOYP_LOC100374062.1.1.m.22586	-0.016923336	-0.001308161	No	NA	NA	NA	NA	NA	NA	NA	NA	NA	NA
CHOYP_LOC100374077.1.1.m.5922	-0.005013825	0.000125944	No	NA	NA	NA	NA	NA	NA	actin filament [GO:0005884]; early endosome [GO:0005769]; growth cone [GO:0030426]; membrane [GO:0016020]; actin binding [GO:0003779]; endocytosis [GO:0006897]; negative regulation of phosphatase activity [GO:0010923]	NA	NA	NA
CHOYP_LOC100374096.1.1.m.8052	-0.022315765	0.000463096	No	NA	NA	NA	NA	NA	NA	cytosol [GO:0005829]; early endosome [GO:0005769]; GTPase activator activity [GO:0005096]; Rab GTPase binding [GO:0017137]; activation of GTPase activity [GO:0090630]; intracellular protein transport [GO:0006886]; regulation of receptor recycling [GO:0001919]	NA	NA	NA
CHOYP_LOC100374116.1.1.m.37009	0.006588326	0.018093163	No	NA	NA	NA	NA	NA	NA	NA	NA	NA	NA
CHOYP_LOC100374155.1.1.m.56570	-0.013787472	0.00437638	No	NA	NA	NA	NA	NA	NA		NA	NA	NA
CHOYP_LOC100374249.1.1.m.58296	-0.020973568	0.002439722	No	NA	NA	NA	NA	NA	NA	axoneme [GO:0005930]; cilium [GO:0005929]; cytoplasm [GO:0005737]; motile cilium [GO:0031514]; axonemal dynein complex assembly [GO:0070286]; axoneme assembly [GO:0035082]; cilium movement [GO:0003341]; determination of digestive tract left/right asymmetry [GO:0071907]; determination of liver left/right asymmetry [GO:0071910]; determination of pancreatic left/right asymmetry [GO:0035469]; epithelial cilium movement [GO:0003351]; epithelial cilium movement involved in determination of left/right asymmetry [GO:0060287]; flagellated sperm motility [GO:0030317]; heart looping [GO:0001947]; inner dynein arm assembly [GO:0036159]; lung development [GO:0030324]; motile cilium assembly [GO:0044458]; protein localization to cilium [GO:0061512]; regulation of cilium beat frequency [GO:0003356]	NA	NA	NA
CHOYP_LOC100374249.1.1.m.58297	-0.007456525	-0.024724245	No	NA	NA	NA	NA	NA	NA	nucleus [GO:0005634]; perinuclear region of cytoplasm [GO:0048471]; DNA binding [GO:0003677]; DNA-binding transcription activator activity; RNA polymerase II-specific [GO:0001228]; DNA-binding transcription factor activity [GO:0003700]; DNA-binding transcription factor activity; RNA polymerase II-specific [GO:0000981]; RNA polymerase II proximal promoter sequence-specific DNA binding [GO:0000978]; sequence-specific DNA binding [GO:0043565]; transcription coregulator activity [GO:0003712]; transcription corepressor activity [GO:0003714]; transcription factor binding [GO:0008134]; eye development [GO:0001654]; negative regulation of myeloid cell differentiation [GO:0045638]; negative regulation of transcription by RNA polymerase II [GO:0000122]; pancreas development [GO:0031016]; positive regulation of cardiac muscle myoblast proliferation [GO:0110024]; positive regulation of mitotic cell cycle [GO:0045931]; positive regulation of transcription by RNA polymerase II [GO:0045944]; response to growth factor [GO:0070848]; response to mechanical stimulus [GO:0009612]; transcription by RNA polymerase II [GO:0006366]; visual learning [GO:0008542]	NA	NA	NA
CHOYP_LOC100374254.1.1.m.22199	-0.01692524	-0.010058384	No	NA	NA	NA	NA	NA	NA	cell [GO:0005623]; preribosome; large subunit precursor [GO:0030687]; nucleic acid binding [GO:0003676]; ribosomal large subunit binding [GO:0043023]; zinc ion binding [GO:0008270]; ribosomal large subunit export from nucleus [GO:0000055]	NA	NA	NA
CHOYP_LOC100374268.1.1.m.58983	-0.004869876	0.005759691	No	NA	NA	NA	NA	NA	NA	cytoplasm [GO:0005737]; nucleus [GO:0005634]; proteasome complex [GO:0000502]; proteasome regulatory particle; lid subcomplex [GO:0008541]; endopeptidase activator activity [GO:0061133]; proteasome binding [GO:0070628]; ubiquitin binding [GO:0043130]; proteasome assembly [GO:0043248]; ubiquitin-dependent protein catabolic process [GO:0006511]	NA	NA	NA
CHOYP_LOC100374272.3.6.m.53440	-0.007189829	0.02061372	No	NA	NA	NA	NA	NA	NA	integral component of plasma membrane [GO:0005887]; plasma membrane [GO:0005886]; presynaptic membrane [GO:0042734]; G protein-coupled receptor activity [GO:0004930]; glutamate receptor activity [GO:0008066]; adenylate cyclase-inhibiting G protein-coupled glutamate receptor signaling pathway [GO:0007196]; adenylate cyclase-inhibiting G protein-coupled receptor signaling pathway [GO:0007193]; G protein-coupled glutamate receptor signaling pathway [GO:0007216]; G protein-coupled receptor signaling pathway [GO:0007186]; regulation of synaptic transmission; glutamatergic [GO:0051966]; visual perception [GO:0007601]	NA	NA	NA
CHOYP_LOC100374272.5.6.m.57085	0.017420859	-0.021233746	No	NA	NA	NA	NA	NA	NA	astrocyte projection [GO:0097449]; axon [GO:0030424]; dendritic spine [GO:0043197]; glutamatergic synapse [GO:0098978]; integral component of plasma membrane [GO:0005887]; integral component of postsynaptic membrane [GO:0099055]; integral component of presynaptic membrane [GO:0099056]; neuron projection [GO:0043005]; plasma membrane [GO:0005886]; postsynaptic density [GO:0014069]; postsynaptic membrane [GO:0045211]; presynaptic active zone [GO:0048786]; presynaptic membrane [GO:0042734]; calcium channel regulator activity [GO:0005246]; glutamate receptor activity [GO:0008066]; group II metabotropic glutamate receptor activity [GO:0001641]; G protein-coupled glutamate receptor signaling pathway [GO:0007216]; modulation of chemical synaptic transmission [GO:0050804]; regulation of sensory perception of pain [GO:0051930]; regulation of synaptic transmission; glutamatergic [GO:0051966]; sensory perception of pain [GO:0019233]; synaptic transmission; glutamatergic [GO:0035249]	NA	NA	NA
CHOYP_LOC100374272.6.6.m.62213	0.009559322	0.013448465	No	NA	NA	NA	NA	NA	NA	integral component of membrane [GO:0016021]; plasma membrane [GO:0005886]; glutamate receptor activity [GO:0008066]; group III metabotropic glutamate receptor activity [GO:0001642]; adenylate cyclase-inhibiting G protein-coupled glutamate receptor signaling pathway [GO:0007196]	NA	NA	NA
CHOYP_LOC100374274.2.3.m.27036	-0.002120788	-0.008918373	No	NA	NA	NA	NA	NA	NA		NA	NA	NA
CHOYP_LOC100374277.1.3.m.16275	0.017906552	0.003714288	No	NA	NA	NA	NA	NA	NA	cytoplasm [GO:0005737]; ubiquitin-protein transferase activity [GO:0004842]; zinc ion binding [GO:0008270]; Notch signaling pathway [GO:0007219]; protein ubiquitination [GO:0016567]	NA	NA	NA
CHOYP_LOC100374277.2.3.m.23204	-0.008213008	0.008551222	No	NA	NA	NA	NA	NA	NA	cytoplasm [GO:0005737]; ubiquitin-protein transferase activity [GO:0004842]; zinc ion binding [GO:0008270]; Notch signaling pathway [GO:0007219]; protein ubiquitination [GO:0016567]	NA	NA	NA
CHOYP_LOC100374280.1.1.m.17385	0.015194411	-0.003336061	No	NA	NA	NA	NA	NA	NA	mitochondrion [GO:0005739]; transferase activity; transferring acyl groups other than amino-acyl groups [GO:0016747]; cysteine biosynthetic process [GO:0019344]	NA	NA	NA
CHOYP_LOC100374307.1.1.m.29504	0.002394517	-0.003683217	No	NA	NA	NA	NA	NA	NA	cytosol [GO:0005829]; 3-hydroxyacyl-CoA dehydrogenase activity [GO:0003857]; L-gulonate 3-dehydrogenase activity [GO:0050104]; NAD+ binding [GO:0070403]; protein homodimerization activity [GO:0042803]; fatty acid metabolic process [GO:0006631]	NA	NA	NA
CHOYP_LOC100374320.1.1.m.54274	-0.017165859	0.018986677	No	NA	NA	NA	NA	NA	NA	metal ion binding [GO:0046872]; nicotinamidase activity [GO:0008936]; pyridine nucleotide salvage [GO:0019365]	NA	NA	NA
CHOYP_LOC100374338.1.1.m.44584	0.015766531	0.010162818	No	NA	NA	NA	NA	NA	NA	cytoplasm [GO:0005737]; glutathione transferase activity [GO:0004364]; oxidoreductase activity; acting on a sulfur group of donors; quinone or similar compound as acceptor [GO:0016672]	NA	NA	NA
CHOYP_LOC100374345.1.2.m.11328	-0.011963356	0.00346928	No	NA	NA	NA	NA	NA	NA	catalytic step 2 spliceosome [GO:0071013]; cytoplasm [GO:0005737]; cytosol [GO:0005829]; intracellular membrane-bounded organelle [GO:0043231]; nuclear speck [GO:0016607]; nucleoplasm [GO:0005654]; nucleus [GO:0005634]; small nuclear ribonucleoprotein complex [GO:0030532]; spliceosomal complex [GO:0005681]; pre-mRNA 3'-splice site binding [GO:0030628]; second spliceosomal transesterification activity [GO:0000386]; zinc ion binding [GO:0008270]; alternative mRNA splicing; via spliceosome [GO:0000380]; cellular response to heat [GO:0034605]; intracellular protein transport [GO:0006886]; mRNA 3'-splice site recognition [GO:0000389]; RNA splicing; via transesterification reactions [GO:0000375]	NA	NA	NA
CHOYP_LOC100374358.1.1.m.59032	0.006192373	0.007250161	No	NA	NA	NA	NA	NA	NA	Golgi apparatus [GO:0005794]; enzyme binding [GO:0019899]; bone development [GO:0060348]; Golgi organization [GO:0007030]	NA	NA	NA
CHOYP_LOC100374370.1.1.m.56335	0.014667585	-0.010841899	No	NA	NA	NA	NA	NA	NA	mitochondrion [GO:0005739]; ATP binding [GO:0005524]; ligase activity [GO:0016874]; fatty acid metabolic process [GO:0006631]	NA	NA	NA
CHOYP_LOC100374422.1.2.m.26376	-0.021816729	-0.009284706	No	NA	NA	NA	NA	NA	NA	cilium [GO:0005929]; cytoplasm [GO:0005737]; dynein complex [GO:0030286]; microtubule [GO:0005874]; ATP binding [GO:0005524]; ATP-dependent microtubule motor activity; minus-end-directed [GO:0008569]; dynein intermediate chain binding [GO:0045505]; dynein light chain binding [GO:0045503]; dynein light intermediate chain binding [GO:0051959]; microtubule-based movement [GO:0007018]	NA	NA	NA
CHOYP_LOC100374446.1.1.m.29971	-0.022408668	-0.004379037	No	NA	NA	NA	NA	NA	NA	centriolar satellite [GO:0034451]; cytosol [GO:0005829]; nucleoplasm [GO:0005654]; protein-containing complex [GO:0032991]; cilium assembly [GO:0060271]	NA	NA	NA
CHOYP_LOC100374467.1.1.m.31786	-0.020443542	-0.009300922	No	NA	NA	NA	NA	NA	NA	ciliary basal body [GO:0036064]; cytoplasm [GO:0005737]; motile cilium assembly [GO:0044458]	NA	NA	NA
CHOYP_LOC100374491.1.1.m.6498	-0.021162069	0.001075032	No	NA	NA	NA	NA	NA	NA	axoneme [GO:0005930]; axonemal dynein complex assembly [GO:0070286]; cilium movement [GO:0003341]; cilium-dependent cell motility [GO:0060285]; epithelial cilium movement involved in determination of left/right asymmetry [GO:0060287]; inner dynein arm assembly [GO:0036159]	NA	NA	NA
CHOYP_LOC100374495.1.1.m.55368	-0.022331128	0.00707976	No	NA	NA	NA	NA	NA	NA	endoplasmic reticulum chaperone complex [GO:0034663]; endoplasmic reticulum lumen [GO:0005788]; melanosome [GO:0042470]; nucleus [GO:0005634]; perinuclear region of cytoplasm [GO:0048471]; protein-containing complex [GO:0032991]; cyclosporin A binding [GO:0016018]; peptidyl-prolyl cis-trans isomerase activity [GO:0003755]; RNA polymerase binding [GO:0070063]; unfolded protein binding [GO:0051082]; bone development [GO:0060348]; chaperone-mediated protein folding [GO:0061077]; positive regulation by host of viral genome replication [GO:0044829]; positive regulation of multicellular organism growth [GO:0040018]; protein peptidyl-prolyl isomerization [GO:0000413]; protein refolding [GO:0042026]; protein stabilization [GO:0050821]	NA	NA	NA
CHOYP_LOC100374522.1.1.m.66943	-0.01496325	-0.001967754	No	NA	NA	NA	NA	NA	NA	cytoplasm [GO:0005737]; nucleolus [GO:0005730]; cell differentiation [GO:0030154]	NA	NA	NA
CHOYP_LOC100374527.1.1.m.55214	-0.017120179	-0.006476165	No	NA	NA	NA	NA	NA	NA	kinetochore [GO:0000776]; meiotic cohesin complex [GO:0030893]; nucleus [GO:0005634]; ATP binding [GO:0005524]; chromatin binding [GO:0003682]; cell division [GO:0051301]; DNA repair [GO:0006281]; meiotic cell cycle [GO:0051321]; mitotic sister chromatid cohesion [GO:0007064]; response to DNA damage checkpoint signaling [GO:0072423]; response to radiation [GO:0009314]	NA	NA	NA
CHOYP_LOC100374535.2.3.m.26026	0.006798763	0.013177658	No	NA	NA	NA	NA	NA	NA	mitochondrion [GO:0005739]; ATPase binding [GO:0051117]; ATPase inhibitor activity [GO:0042030]; heme biosynthetic process [GO:0006783]; negative regulation of ATPase activity [GO:0032780]; negative regulation of nucleotide metabolic process [GO:0045980]	NA	NA	NA
CHOYP_LOC100374535.3.3.m.31001	-0.000673283	0.006749522	No	NA	NA	NA	NA	NA	NA	mitochondrion [GO:0005739]; ATPase binding [GO:0051117]; ATPase inhibitor activity [GO:0042030]; heme biosynthetic process [GO:0006783]; negative regulation of ATPase activity [GO:0032780]	NA	NA	NA
CHOYP_LOC100374537.1.1.m.27241	0.006580389	-0.013809902	No	NA	NA	NA	NA	NA	NA	extracellular region [GO:0005576]; metalloendopeptidase activity [GO:0004222]; zinc ion binding [GO:0008270]	NA	NA	NA
CHOYP_LOC100374573.1.1.m.24523	-0.000951289	0.0210703	No	NA	NA	NA	NA	NA	NA	cytoplasmic side of endoplasmic reticulum membrane [GO:0098554]; cytosol [GO:0005829]; extracellular exosome [GO:0070062]; membrane [GO:0016020]; microtubule cytoskeleton [GO:0015630]; mitochondrion [GO:0005739]; nucleus [GO:0005634]; perinuclear region of cytoplasm [GO:0048471]; ATP binding [GO:0005524]; ATPase activator activity [GO:0001671]; C3HC4-type RING finger domain binding [GO:0055131]; chaperone binding [GO:0051087]; G protein-coupled receptor binding [GO:0001664]; Hsp70 protein binding [GO:0030544]; low-density lipoprotein particle receptor binding [GO:0050750]; metal ion binding [GO:0046872]; Tat protein binding [GO:0030957]; ubiquitin protein ligase binding [GO:0031625]; unfolded protein binding [GO:0051082]; androgen receptor signaling pathway [GO:0030521]; DNA damage response; detection of DNA damage [GO:0042769]; flagellated sperm motility [GO:0030317]; negative regulation of apoptotic process [GO:0043066]; negative regulation of establishment of protein localization to mitochondrion [GO:1903748]; negative regulation of JUN kinase activity [GO:0043508]; negative regulation of nitrosative stress-induced intrinsic apoptotic signaling pathway [GO:1905259]; negative regulation of protein ubiquitination [GO:0031397]; positive regulation of apoptotic process [GO:0043065]; protein folding [GO:0006457]; protein localization to mitochondrion [GO:0070585]; regulation of protein transport [GO:0051223]; response to heat [GO:0009408]; response to unfolded protein [GO:0006986]; spermatogenesis [GO:0007283]; toxin transport [GO:1901998]	NA	NA	NA
CHOYP_LOC100374633.1.2.m.21988	0.001370624	-0.004389614	No	NA	NA	NA	NA	NA	NA	basement membrane [GO:0005604]; extracellular space [GO:0005615]; calcium ion binding [GO:0005509]; collagen binding [GO:0005518]; extracellular matrix binding [GO:0050840]; multicellular organism development [GO:0007275]	NA	NA	NA
CHOYP_LOC100374633.1.2.m.21989	-0.008890763	-0.012714581	No	NA	NA	NA	NA	NA	NA	cytoplasm [GO:0005737]; cytosol [GO:0005829]; metal ion binding [GO:0046872]; ubiquitin protein ligase activity [GO:0061630]; ubiquitin-protein transferase activity [GO:0004842]; negative regulation of epidermal growth factor receptor signaling pathway [GO:0042059]; protein autoubiquitination [GO:0051865]; protein K48-linked ubiquitination [GO:0070936]; protein K63-linked ubiquitination [GO:0070534]; protein ubiquitination [GO:0016567]; ubiquitin-dependent protein catabolic process via the multivesicular body sorting pathway [GO:0043162]	NA	NA	NA
CHOYP_LOC100374651.1.4.m.28869	-0.011134818	-0.002561471	No	NA	NA	NA	NA	NA	NA	ATP binding [GO:0005524]	NA	NA	NA
CHOYP_LOC100374651.3.4.m.52010	0.00205195	-0.009341169	No	NA	NA	NA	NA	NA	NA	ATP binding [GO:0005524]	NA	NA	NA
CHOYP_LOC100374662.1.6.m.7038	-0.020374621	-0.005952047	No	NA	NA	NA	NA	NA	NA		NA	NA	NA
CHOYP_LOC100374676.1.1.m.61638	-0.016959105	0.009602069	No	NA	NA	NA	NA	NA	NA		NA	NA	NA
CHOYP_LOC100374685.1.1.m.16061	-0.006375761	-0.001457878	No	NA	NA	NA	NA	NA	NA	cytosol [GO:0005829]; glycosylphosphatidylinositol-N-acetylglucosaminyltransferase (GPI-GnT) complex [GO:0000506]; mitochondrion [GO:0005739]; GPI anchor biosynthetic process [GO:0006506]	NA	NA	NA
CHOYP_LOC100374693.1.1.m.62043	0.021982051	-0.011698348	No	NA	NA	NA	NA	NA	NA	NA	NA	NA	NA
CHOYP_LOC100374703.1.1.m.28348	-0.006678753	-0.012138282	No	NA	NA	NA	NA	NA	NA	cytoplasm [GO:0005737]; cytoplasmic microtubule [GO:0005881]; cytosol [GO:0005829]; extracellular exosome [GO:0070062]; extrinsic component of Golgi membrane [GO:0090498]; Golgi apparatus [GO:0005794]; Golgi medial cisterna [GO:0005797]; Golgi trans cisterna [GO:0000138]; membrane [GO:0016020]; intracellular protein transport [GO:0006886]; response to brefeldin A [GO:0031001]	NA	NA	NA
CHOYP_LOC100374741.27.83.m.24541	0.004807877	0.005807111	No	NA	NA	NA	NA	NA	NA	cytoplasm [GO:0005737]; dendrite [GO:0030425]; early endosome [GO:0005769]; glutamatergic synapse [GO:0098978]; Golgi apparatus [GO:0005794]; postsynapse [GO:0098794]; ubiquitin protein ligase activity [GO:0061630]; ubiquitin-protein transferase activity [GO:0004842]; zinc ion binding [GO:0008270]; proteasome-mediated ubiquitin-dependent protein catabolic process [GO:0043161]; protein polyubiquitination [GO:0000209]; protein transport [GO:0015031]; protein ubiquitination [GO:0016567]	NA	NA	NA
CHOYP_LOC100374741.30.83.m.32433	0.002804452	0.003108873	No	NA	NA	NA	NA	NA	NA	NA	NA	NA	NA
CHOYP_LOC100374741.38.83.m.33463	0.006588326	0.018093163	No	NA	NA	NA	NA	NA	NA	NA	NA	NA	NA
CHOYP_LOC100374741.49.83.m.42424	0.009356582	-0.001788721	No	NA	NA	NA	NA	NA	NA	NA	NA	NA	NA
CHOYP_LOC100374741.54.83.m.47294	-0.002972463	0.018288413	No	NA	NA	NA	NA	NA	NA	NA	NA	NA	NA
CHOYP_LOC100374741.61.83.m.53306	0.007332555	0.004969844	No	NA	NA	NA	NA	NA	NA	NA	NA	NA	NA
CHOYP_LOC100374741.70.83.m.60164	0.006588326	0.018093163	No	NA	NA	NA	NA	NA	NA	cytoplasm [GO:0005737]; myosin binding [GO:0017022]; ubiquitin protein ligase activity [GO:0061630]; ubiquitin-protein transferase activity [GO:0004842]; zinc ion binding [GO:0008270]; cellular response to leukemia inhibitory factor [GO:1990830]; proteasome-mediated ubiquitin-dependent protein catabolic process [GO:0043161]; protein polyubiquitination [GO:0000209]; regulation of neuron apoptotic process [GO:0043523]	NA	NA	NA
CHOYP_LOC100374741.72.83.m.60196	0.014632468	-0.006148774	No	NA	NA	NA	NA	NA	NA	cytoplasm [GO:0005737]; myosin binding [GO:0017022]; ubiquitin protein ligase activity [GO:0061630]; ubiquitin-protein transferase activity [GO:0004842]; zinc ion binding [GO:0008270]; cellular response to leukemia inhibitory factor [GO:1990830]; proteasome-mediated ubiquitin-dependent protein catabolic process [GO:0043161]; protein polyubiquitination [GO:0000209]; regulation of neuron apoptotic process [GO:0043523]	NA	NA	NA
CHOYP_LOC100374741.79.83.m.63217	0.006593737	-0.004948214	No	NA	NA	NA	NA	NA	NA	cytoplasm [GO:0005737]; cytosol [GO:0005829]; RNA binding [GO:0003723]; ubiquitin-protein transferase activity [GO:0004842]; zinc ion binding [GO:0008270]; defense response to virus [GO:0051607]; interferon-beta production [GO:0032608]; protein K63-linked ubiquitination [GO:0070534]; regulation of type I interferon production [GO:0032479]; response to type I interferon [GO:0034340]	NA	NA	NA
CHOYP_LOC100374742.1.2.m.209	-0.016959105	0.009602069	No	NA	NA	NA	NA	NA	NA	NA	NA	NA	NA
CHOYP_LOC100374747.1.1.m.54969	0.015164768	-0.014119054	No	NA	NA	NA	NA	NA	NA	cytosol [GO:0005829]; intermediate filament [GO:0005882]; nucleus [GO:0005634]; cytoskeletal protein binding [GO:0008092]; SH3 domain binding [GO:0017124]; cytoskeleton organization [GO:0007010]; Fc-gamma receptor signaling pathway involved in phagocytosis [GO:0038096]; NLS-bearing protein import into nucleus [GO:0006607]; positive regulation of neuron projection development [GO:0010976]; signal transduction [GO:0007165]	NA	NA	NA
CHOYP_LOC100374754.1.1.m.32299	0.012177518	-0.02258751	No	NA	NA	NA	NA	NA	NA	condensed chromosome outer kinetochore [GO:0000940]; nuclear membrane [GO:0031965]; nuclear pore [GO:0005643]; nuclear pore outer ring [GO:0031080]; structural constituent of nuclear pore [GO:0017056]; mRNA export from nucleus [GO:0006406]; neural tube development [GO:0021915]; neurogenesis [GO:0022008]; nuclear pore distribution [GO:0031081]; nuclear pore organization [GO:0006999]; paraxial mesoderm development [GO:0048339]; protein import into nucleus [GO:0006606]; somite development [GO:0061053]	NA	NA	NA
CHOYP_LOC100374772.1.4.m.30631	0.00818015	0.00321358	No	NA	NA	NA	NA	NA	NA	DUBm complex [GO:0071819]; mitochondrion [GO:0005739]; nuclear pore [GO:0005643]; nucleoplasm [GO:0005654]; SAGA complex [GO:0000124]; transcription export complex 2 [GO:0070390]; chromatin binding [GO:0003682]; nuclear receptor transcription coactivator activity [GO:0030374]; transcription coactivator activity [GO:0003713]; histone deubiquitination [GO:0016578]; negative regulation of insulin secretion involved in cellular response to glucose stimulus [GO:0061179]; poly(A)+ mRNA export from nucleus [GO:0016973]; positive regulation of transcription; DNA-templated [GO:0045893]; regulation of transcription by RNA polymerase II [GO:0006357]; transcription elongation from RNA polymerase II promoter [GO:0006368]	NA	NA	NA
CHOYP_LOC100374785.2.3.m.34677	-0.020245118	-0.002675768	No	NA	NA	NA	NA	NA	NA	axoneme [GO:0005930]; axoneme assembly [GO:0035082]; cilium movement involved in cell motility [GO:0060294]	NA	NA	NA
CHOYP_LOC100374808.1.1.m.29300	-0.014730486	0.020544449	No	NA	NA	NA	NA	NA	NA	mitochondrion [GO:0005739]	NA	NA	NA
CHOYP_LOC100374819.2.7.m.48237	0.00205195	-0.009341169	No	NA	NA	NA	NA	NA	NA	cytosol [GO:0005829]; intercellular bridge [GO:0045171]; nucleoplasm [GO:0005654]; zinc ion binding [GO:0008270]; bone development [GO:0060348]	NA	NA	NA
CHOYP_LOC100374839.1.1.m.63735	-0.008599332	0.003765646	No	NA	NA	NA	NA	NA	NA	NA	NA	NA	NA
CHOYP_LOC100374845.1.1.m.49323	-0.016959105	0.009602069	No	NA	NA	NA	NA	NA	NA	NA	NA	NA	NA
CHOYP_LOC100374849.1.4.m.16004	-0.006508565	-0.006766692	No	NA	NA	NA	NA	NA	NA	NA	NA	NA	NA
CHOYP_LOC100374909.1.2.m.4076	0.005602835	-0.015466464	No	NA	NA	NA	NA	NA	NA	glutathione transferase activity [GO:0004364]	NA	NA	NA
CHOYP_LOC100374909.2.2.m.57748	0.010898659	-0.009721895	No	NA	NA	NA	NA	NA	NA	cytoplasm [GO:0005737]; glutathione transferase activity [GO:0004364]	NA	NA	NA
CHOYP_LOC100374912.1.1.m.51922	-0.0019609	0.015922223	No	NA	NA	NA	NA	NA	NA	cytosol [GO:0005829]; nucleoplasm [GO:0005654]; plasma membrane [GO:0005886]; biliverdin reductase activity [GO:0004074]; riboflavin reductase (NADPH) activity [GO:0042602]; heme catabolic process [GO:0042167]	NA	NA	NA
CHOYP_LOC100374960.1.1.m.25267	-0.009354028	-0.020538493	No	NA	NA	NA	NA	NA	NA	endoplasmic reticulum [GO:0005783]; endoplasmic reticulum tubular network membrane [GO:0098826]; integral component of membrane [GO:0016021]; membrane [GO:0016020]; GTP binding [GO:0005525]; GTPase activity [GO:0003924]; identical protein binding [GO:0042802]; endoplasmic reticulum organization [GO:0007029]; endoplasmic reticulum tubular network membrane organization [GO:1990809]; Golgi organization [GO:0007030]; protein homooligomerization [GO:0051260]	NA	NA	NA
CHOYP_LOC100374962.1.1.m.28954	-0.019306593	-0.004983286	No	NA	NA	NA	NA	NA	NA	NA	NA	NA	NA
CHOYP_LOC100374974.12.16.m.47308	0.002179971	-0.008072714	No	NA	NA	NA	NA	NA	NA	NA	NA	NA	NA
CHOYP_LOC100374974.15.16.m.58657	0.001302709	-0.013007996	No	NA	NA	NA	NA	NA	NA	NA	NA	NA	NA
CHOYP_LOC100374981.1.16.m.21258	0.000686233	-0.010733133	No	NA	NA	NA	NA	NA	NA	NA	NA	NA	NA
CHOYP_LOC100374981.4.16.m.24874	0.009869011	0.019454211	No	NA	NA	NA	NA	NA	NA	cytoplasm [GO:0005737]; dendrite [GO:0030425]; early endosome [GO:0005769]; glutamatergic synapse [GO:0098978]; Golgi apparatus [GO:0005794]; postsynapse [GO:0098794]; ubiquitin protein ligase activity [GO:0061630]; zinc ion binding [GO:0008270]; proteasome-mediated ubiquitin-dependent protein catabolic process [GO:0043161]; protein polyubiquitination [GO:0000209]; protein transport [GO:0015031]	NA	NA	NA
CHOYP_LOC100374995.1.3.m.34198	-0.00433833	-0.019965293	No	NA	NA	NA	NA	NA	NA	nucleus [GO:0005634]; P-body [GO:0000932]; deadenylation-independent decapping of nuclear-transcribed mRNA [GO:0031087]	NA	NA	NA
CHOYP_LOC100374995.2.3.m.59062	-0.016195582	-0.019255121	No	NA	NA	NA	NA	NA	NA	nucleus [GO:0005634]; P-body [GO:0000932]	NA	NA	NA
CHOYP_LOC100375012.1.1.m.11931	-0.016959105	0.009602069	No	NA	NA	NA	NA	NA	NA	oxidoreductase activity [GO:0016491]	NA	NA	NA
CHOYP_LOC100375022.1.1.m.3033	-0.00390974	-0.02282922	No	NA	NA	NA	NA	NA	NA	proteasome accessory complex [GO:0022624]; proteasome complex [GO:0000502]; proteasome regulatory particle [GO:0005838]; proteasome regulatory particle; lid subcomplex [GO:0008541]; enzyme regulator activity [GO:0030234]; regulation of protein catabolic process [GO:0042176]; ubiquitin-dependent protein catabolic process [GO:0006511]	NA	NA	NA
CHOYP_LOC100375029.3.10.m.11445	0.005906334	-0.008204363	No	NA	NA	NA	NA	NA	NA	cell cortex [GO:0005938]; cell junction [GO:0030054]; cytoskeleton [GO:0005856]; cytosol [GO:0005829]; actin monomer binding [GO:0003785]; actin filament organization [GO:0007015]	NA	NA	NA
CHOYP_LOC100375029.6.10.m.36981	0.012985304	0.01775516	No	NA	NA	NA	NA	NA	NA	cell cortex [GO:0005938]; cell junction [GO:0030054]; cytoskeleton [GO:0005856]; cytosol [GO:0005829]; actin monomer binding [GO:0003785]; actin filament organization [GO:0007015]	NA	NA	NA
CHOYP_LOC100375029.8.10.m.60484	0.002941291	-0.001214061	No	NA	NA	NA	NA	NA	NA	cell cortex [GO:0005938]; cell junction [GO:0030054]; cytoskeleton [GO:0005856]; cytosol [GO:0005829]; actin monomer binding [GO:0003785]; actin filament organization [GO:0007015]	NA	NA	NA
CHOYP_LOC100375065.1.1.m.7678	-0.004930785	-0.010794636	No	NA	NA	NA	NA	NA	NA	centrosome [GO:0005813]; cytoplasmic vesicle membrane [GO:0030659]; extracellular exosome [GO:0070062]; Golgi apparatus [GO:0005794]; kinesin complex [GO:0005871]; microtubule [GO:0005874]; zonula adherens [GO:0005915]; ATP binding [GO:0005524]; ATP-dependent microtubule motor activity; minus-end-directed [GO:0008569]; ATPase activity [GO:0016887]; microtubule binding [GO:0008017]; microtubule motor activity [GO:0003777]; epithelial cell-cell adhesion [GO:0090136]; Golgi organization [GO:0007030]; microtubule-based movement [GO:0007018]; visual perception [GO:0007601]; zonula adherens maintenance [GO:0045218]	NA	NA	NA
CHOYP_LOC100375089.1.1.m.1341	0.006976053	0.012574292	No	NA	NA	NA	NA	NA	NA	cytoplasm [GO:0005737]; cytosol [GO:0005829]; nucleoplasm [GO:0005654]; nucleus [GO:0005634]; proteasome core complex [GO:0005839]; proteasome core complex; beta-subunit complex [GO:0019774]; endopeptidase activity [GO:0004175]; threonine-type endopeptidase activity [GO:0004298]; proteasomal protein catabolic process [GO:0010498]; proteasomal ubiquitin-independent protein catabolic process [GO:0010499]; proteasome-mediated ubiquitin-dependent protein catabolic process [GO:0043161]	NA	NA	NA
CHOYP_LOC100375122.1.1.m.52296	-0.020123204	-0.016161808	No	NA	NA	NA	NA	NA	NA	calcium ion binding [GO:0005509]	NA	NA	NA
CHOYP_LOC100375141.1.1.m.12655	-0.005794284	0.01827395	No	NA	NA	NA	NA	NA	NA	3-hydroxybutyrate dehydrogenase activity [GO:0003858]	NA	NA	NA
CHOYP_LOC100375168.1.1.m.23641	0.002042732	-0.012472195	No	NA	NA	NA	NA	NA	NA	nucleus [GO:0005634]; transcription coregulator activity [GO:0003712]; cell proliferation [GO:0008283]; locomotory behavior [GO:0007626]; negative regulation of transcription; DNA-templated [GO:0045892]; neuroblast development [GO:0014019]; neuron development [GO:0048666]; regulation of transcription; DNA-templated [GO:0006355]; wing disc pattern formation [GO:0035222]	NA	NA	NA
CHOYP_LOC100375191.1.2.m.9220	-0.012562856	-0.020085893	No	NA	NA	NA	NA	NA	NA	centriole [GO:0005814]; ciliary basal body [GO:0036064]; ciliary transition fiber [GO:0097539]; cytoplasm [GO:0005737]; cytosol [GO:0005829]; microtubule organizing center [GO:0005815]; nucleoplasm [GO:0005654]; nucleus [GO:0005634]; metal ion binding [GO:0046872]; nucleic acid binding [GO:0003676]; cilium assembly [GO:0060271]; cytoplasmic sequestering of protein [GO:0051220]; establishment of protein localization [GO:0045184]; germ cell development [GO:0007281]; multicellular organism development [GO:0007275]; positive regulation of cilium assembly [GO:0045724]; protein localization to cilium [GO:0061512]; regulation of protein binding [GO:0043393]; smoothened signaling pathway [GO:0007224]; spermatogenesis [GO:0007283]	NA	NA	NA
CHOYP_LOC100375194.5.7.m.46447	-0.016959105	0.009602069	No	NA	NA	NA	NA	NA	NA	NA	NA	NA	NA
CHOYP_LOC100375204.2.2.m.21490	-0.007262989	0.002768447	No	NA	NA	NA	NA	NA	NA	cytosol [GO:0005829]; ESCRT III complex [GO:0000815]; late endosome membrane [GO:0031902]; multivesicular body [GO:0005771]; endosome transport via multivesicular body sorting pathway [GO:0032509]; late endosome to vacuole transport [GO:0045324]; protein transport [GO:0015031]	NA	NA	NA
CHOYP_LOC100375204.2.2.m.21491	0.00309886	0.000628336	No	NA	NA	NA	NA	NA	NA	NA	NA	NA	NA
CHOYP_LOC100375219.1.1.m.30268	-0.011967787	-0.001301956	No	NA	NA	NA	NA	NA	NA	nucleus [GO:0005634]	NA	NA	NA
CHOYP_LOC100375219.1.1.m.30269	-0.015223412	-0.011784349	No	NA	NA	NA	NA	NA	NA		NA	NA	NA
CHOYP_LOC100375230.1.1.m.52612	-0.018701905	-0.01540656	No	NA	NA	NA	NA	NA	NA	acrosomal vesicle [GO:0001669]; cell projection [GO:0042995]; cytosol [GO:0005829]; manchette [GO:0002177]; ATP binding [GO:0005524]; guanylate kinase activity [GO:0004385]; axoneme assembly [GO:0035082]; cell differentiation [GO:0030154]; spermatogenesis [GO:0007283]	NA	NA	NA
CHOYP_LOC100375232.1.2.m.2686	0.003945368	0.002913697	No	NA	NA	NA	NA	NA	NA	cytosol [GO:0005829]; nucleus [GO:0005634]; cerebral cortex development [GO:0021987]; dendrite morphogenesis [GO:0048813]; neurogenesis [GO:0022008]	NA	NA	NA
CHOYP_LOC100375265.2.2.m.11396	-0.008728551	-0.007429608	No	NA	NA	NA	NA	NA	NA	cytoplasm [GO:0005737]; cytosol [GO:0005829]; extracellular exosome [GO:0070062]; peroxisomal matrix [GO:0005782]; carboxylic acid binding [GO:0031406]; glycerate dehydrogenase activity [GO:0008465]; glyoxylate reductase (NADP) activity [GO:0030267]; hydroxypyruvate reductase activity [GO:0016618]; NAD binding [GO:0051287]; NADPH binding [GO:0070402]; oxidoreductase activity; acting on the CH-OH group of donors; NAD or NADP as acceptor [GO:0016616]; protein homodimerization activity [GO:0042803]; cellular nitrogen compound metabolic process [GO:0034641]; dicarboxylic acid metabolic process [GO:0043648]; excretion [GO:0007588]; glyoxylate metabolic process [GO:0046487]; oxidation-reduction process [GO:0055114]; protein complex oligomerization [GO:0051259]	NA	NA	NA
CHOYP_LOC100375266.1.1.m.6535	-0.006098469	0.008254162	No	NA	NA	NA	NA	NA	NA	centriole [GO:0005814]; ciliary transition fiber [GO:0097539]; Golgi apparatus [GO:0005794]; cilium assembly [GO:0060271]; establishment of centrosome localization [GO:0051660]; protein localization to centrosome [GO:0071539]; vesicle docking [GO:0048278]	NA	NA	NA
CHOYP_LOC100375293.2.2.m.58888	-0.004543563	-0.023803375	No	NA	NA	NA	NA	NA	NA	NA	NA	NA	NA
CHOYP_LOC100375314.1.1.m.19446	-0.01025956	0.017232444	No	NA	NA	NA	NA	NA	NA	cell cortex [GO:0005938]; esterosome membrane [GO:0033118]; carboxylic ester hydrolase activity [GO:0052689]	NA	NA	NA
CHOYP_LOC100375322.1.1.m.22016	-0.019697094	0.010601977	No	NA	NA	NA	NA	NA	NA	L-serine ammonia-lyase activity [GO:0003941]; L-threonine ammonia-lyase activity [GO:0004794]; pyridoxal phosphate binding [GO:0030170]; isoleucine biosynthetic process [GO:0009097]; L-serine catabolic process [GO:0006565]; threonine catabolic process [GO:0006567]	NA	NA	NA
CHOYP_LOC100375324.1.1.m.45919	-0.014800777	0.014128731	No	NA	NA	NA	NA	NA	NA	cytoplasm [GO:0005737]; cytosol [GO:0005829]; EKC/KEOPS complex [GO:0000408]; nucleoplasm [GO:0005654]; nucleus [GO:0005634]; ATP binding [GO:0005524]; hydrolase activity [GO:0016787]; p53 binding [GO:0002039]; protein serine/threonine kinase activity [GO:0004674]; protein phosphorylation [GO:0006468]; regulation of signal transduction by p53 class mediator [GO:1901796]; tRNA processing [GO:0008033]; tRNA threonylcarbamoyladenosine metabolic process [GO:0070525]	NA	NA	NA
CHOYP_LOC100375342.2.3.m.30827	-0.014378606	0.007301944	No	NA	NA	NA	NA	NA	NA	NA	NA	NA	NA
CHOYP_LOC100375342.3.3.m.40363	-0.016959105	0.009602069	No	NA	NA	NA	NA	NA	NA	NA	NA	NA	NA
CHOYP_LOC100375357.1.1.m.46425	-0.002910259	0.01977403	No	NA	NA	NA	NA	NA	NA	anchored component of membrane [GO:0031225]; cell surface [GO:0009986]; extracellular region [GO:0005576]; extracellular space [GO:0005615]; plasma membrane [GO:0005886]; platelet alpha granule membrane [GO:0031092]; serine-type endopeptidase inhibitor activity [GO:0004867]; transforming growth factor beta binding [GO:0050431]; hair follicle development [GO:0001942]; negative regulation of keratinocyte proliferation [GO:0010839]; negative regulation of protein phosphorylation [GO:0001933]; negative regulation of transforming growth factor beta receptor signaling pathway [GO:0030512]; negative regulation of wound healing [GO:0061045]; osteoclast fusion [GO:0072675]; platelet degranulation [GO:0002576]; regulation of keratinocyte differentiation [GO:0045616]	NA	NA	NA
CHOYP_LOC100375367.1.1.m.10761	-2.38E-06	-0.013488505	No	NA	NA	NA	NA	NA	NA	nucleoplasm [GO:0005654]; nucleus [GO:0005634]; spliceosomal complex [GO:0005681]; ATP binding [GO:0005524]; ATP-dependent 3'-5' RNA helicase activity [GO:0034459]; ATPase activity [GO:0016887]; RNA binding [GO:0003723]; RNA helicase activity [GO:0003724]; mRNA splicing; via spliceosome [GO:0000398]; RNA splicing [GO:0008380]	NA	NA	NA
CHOYP_LOC100375395.1.2.m.3613	0.002375655	-0.004347779	No	NA	NA	NA	NA	NA	NA	cell wall [GO:0005618]; extracellular region [GO:0005576]; plant-type cell wall [GO:0009505]; alpha-L-arabinofuranosidase activity [GO:0046556]; xylan 1;4-beta-xylosidase activity [GO:0009044]; arabinan catabolic process [GO:0031222]; xylan catabolic process [GO:0045493]	NA	NA	NA
CHOYP_LOC100375405.1.1.m.48387	-0.006307328	0.004588253	No	NA	NA	NA	NA	NA	NA	cytoplasm [GO:0005737]; cytoskeleton [GO:0005856]; cytosol [GO:0005829]; endoplasmic reticulum membrane [GO:0005789]; extracellular exosome [GO:0070062]; focal adhesion [GO:0005925]; interleukin-5 receptor complex [GO:0005895]; melanosome [GO:0042470]; membrane raft [GO:0045121]; nuclear membrane [GO:0031965]; nucleoplasm [GO:0005654]; plasma membrane [GO:0005886]; cell adhesion molecule binding [GO:0050839]; ephrin receptor binding [GO:0046875]; growth factor binding [GO:0019838]; interleukin-5 receptor binding [GO:0005137]; lipid binding [GO:0008289]; neurexin family protein binding [GO:0042043]; protein C-terminus binding [GO:0008022]; protein heterodimerization activity [GO:0046982]; protein homodimerization activity [GO:0042803]; syndecan binding [GO:0045545]; actin cytoskeleton organization [GO:0030036]; chemical synaptic transmission [GO:0007268]; negative regulation of proteasomal ubiquitin-dependent protein catabolic process [GO:0032435]; negative regulation of receptor internalization [GO:0002091]; positive regulation of cell growth [GO:0030307]; positive regulation of cell migration [GO:0030335]; positive regulation of cell proliferation [GO:0008284]; positive regulation of epithelial to mesenchymal transition [GO:0010718]; positive regulation of pathway-restricted SMAD protein phosphorylation [GO:0010862]; positive regulation of transforming growth factor beta receptor signaling pathway [GO:0030511]; presynapse assembly [GO:0099054]; Ras protein signal transduction [GO:0007265]; regulation of mitotic cell cycle [GO:0007346]	NA	NA	NA
CHOYP_LOC100375419.1.1.m.60972	0.015897046	0.007619254	No	NA	NA	NA	NA	NA	NA	cytosol [GO:0005829]; lipid droplet [GO:0005811]; nuclear chromatin [GO:0000790]; nucleus [GO:0005634]; plasma membrane [GO:0005886]; deoxyribonuclease inhibitor activity [GO:0060703]; protein binding involved in protein folding [GO:0044183]; protein domain specific binding [GO:0019904]; apoptotic DNA fragmentation [GO:0006309]; chaperone-mediated protein folding [GO:0061077]; negative regulation of apoptotic DNA fragmentation [GO:1902511]; negative regulation of deoxyribonuclease activity [GO:0032076]; negative regulation of execution phase of apoptosis [GO:1900118]; positive regulation of apoptotic process [GO:0043065]; thymocyte apoptotic process [GO:0070242]	NA	NA	NA
CHOYP_LOC100375427.1.1.m.6282	0.022144959	-0.00865821	No	NA	NA	NA	NA	NA	NA	integral component of membrane [GO:0016021]; plasma membrane [GO:0005886]; carbonate dehydratase activity [GO:0004089]; zinc ion binding [GO:0008270]; bicarbonate transport [GO:0015701]	NA	NA	NA
CHOYP_LOC100375467.1.1.m.42789	0.003636756	-0.000560381	No	NA	NA	NA	NA	NA	NA	cell surface [GO:0009986]; endoplasmic reticulum membrane [GO:0005789]; extracellular region [GO:0005576]; Golgi membrane [GO:0000139]; integral component of plasma membrane [GO:0005887]; membrane [GO:0016020]; nucleoplasm [GO:0005654]; nucleus [GO:0005634]; plasma membrane [GO:0005886]; receptor complex [GO:0043235]; calcium ion binding [GO:0005509]; signaling receptor activity [GO:0038023]; animal organ morphogenesis [GO:0009887]; apoptotic process [GO:0006915]; atrial septum morphogenesis [GO:0060413]; bone remodeling [GO:0046849]; cell cycle arrest [GO:0007050]; cell fate determination [GO:0001709]; hemopoiesis [GO:0030097]; marginal zone B cell differentiation [GO:0002315]; multicellular organism development [GO:0007275]; negative regulation of apoptotic process [GO:0043066]; negative regulation of gene expression [GO:0010629]; negative regulation of growth rate [GO:0045967]; nervous system development [GO:0007399]; Notch signaling involved in heart development [GO:0061314]; Notch signaling pathway [GO:0007219]; positive regulation of ERK1 and ERK2 cascade [GO:0070374]; positive regulation of Ras protein signal transduction [GO:0046579]; pulmonary valve morphogenesis [GO:0003184]; regulation of osteoclast development [GO:2001204]; regulation of transcription; DNA-templated [GO:0006355]; stem cell population maintenance [GO:0019827]; transcription initiation from RNA polymerase II promoter [GO:0006367]	NA	NA	NA
CHOYP_LOC100375473.1.1.m.9062	-0.017789518	0.000840213	No	NA	NA	NA	NA	NA	NA	cell projection organization [GO:0030030]	NA	NA	NA
CHOYP_LOC100375476.1.1.m.33187	0.001431113	0.002389213	No	NA	NA	NA	NA	NA	NA	NA	NA	NA	NA
CHOYP_LOC100375481.1.1.m.4496	0.007898983	-0.006830355	No	NA	NA	NA	NA	NA	NA	mitochondrial small ribosomal subunit [GO:0005763]; mitochondrion [GO:0005739]; structural constituent of ribosome [GO:0003735]; mitochondrial translation [GO:0032543]; translation [GO:0006412]	NA	NA	NA
CHOYP_LOC100375491.1.1.m.11693	-0.013572558	0.003886046	No	NA	NA	NA	NA	NA	NA	nuclear matrix [GO:0016363]; nucleoplasm [GO:0005654]; nucleus [GO:0005634]; transcriptional repressor complex [GO:0017053]; DNA-binding transcription factor activity [GO:0003700]; metal ion binding [GO:0046872]; protein homodimerization activity [GO:0042803]; transcription corepressor activity [GO:0003714]; fat cell differentiation [GO:0045444]; negative regulation of fat cell differentiation [GO:0045599]; negative regulation of neuron projection development [GO:0010977]; negative regulation of transcription; DNA-templated [GO:0045892]; regulation of DNA binding [GO:0051101]; regulation of transcription; DNA-templated [GO:0006355]	NA	NA	NA
CHOYP_LOC100375514.2.6.m.12927	0.002987994	0.001076443	No	NA	NA	NA	NA	NA	NA	glycinergic synapse [GO:0098690]; integral component of membrane [GO:0016021]; integral component of presynaptic membrane [GO:0099056]; plasma membrane [GO:0005886]; glycine:sodium symporter activity [GO:0015375]; metal ion binding [GO:0046872]; chemical synaptic transmission [GO:0007268]; glycine import across plasma membrane [GO:1903804]; synaptic transmission; glycinergic [GO:0060012]	NA	NA	NA
CHOYP_LOC100375551.1.2.m.27488	-0.010968173	0.002984871	No	NA	NA	NA	NA	NA	NA	condensed nuclear chromosome [GO:0000794]; cytoplasm [GO:0005737]; meiotic spindle [GO:0072687]; motile cilium [GO:0031514]; outer dense fiber [GO:0001520]; sperm flagellum [GO:0036126]; axoneme assembly [GO:0035082]; meiotic cell cycle [GO:0051321]; spermatid development [GO:0007286]	NA	NA	NA
CHOYP_LOC100375551.1.2.m.27489	-0.000272979	-0.012716596	No	NA	NA	NA	NA	NA	NA	cytoplasm [GO:0005737]; spliceosomal complex [GO:0005681]; RNA binding [GO:0003723]; single-stranded DNA binding [GO:0003697]; mRNA processing [GO:0006397]; mRNA transport [GO:0051028]; RNA splicing [GO:0008380]	NA	NA	NA
CHOYP_LOC100375551.2.2.m.63719	-0.016959105	0.009602069	No	NA	NA	NA	NA	NA	NA	NA	NA	NA	NA
CHOYP_LOC100375622.1.1.m.55637	0.015996391	-0.00329432	No	NA	NA	NA	NA	NA	NA	NA	NA	NA	NA
CHOYP_LOC100375647.1.2.m.39652	0.00613937	0.000908166	No	NA	NA	NA	NA	NA	NA	apical plasma membrane [GO:0016324]; cytoplasm [GO:0005737]; endoplasmic reticulum membrane [GO:0005789]; intracellular membrane-bounded organelle [GO:0043231]; organelle membrane [GO:0031090]; 20-aldehyde-leukotriene B4 20-monooxygenase activity [GO:0097259]; 20-hydroxy-leukotriene B4 omega oxidase activity [GO:0097258]; alkane 1-monooxygenase activity [GO:0018685]; alpha-tocopherol omega-hydroxylase activity [GO:0052871]; arachidonic acid epoxygenase activity [GO:0008392]; arachidonic acid omega-hydroxylase activity [GO:0052869]; heme binding [GO:0020037]; iron ion binding [GO:0005506]; leukotriene-B4 20-monooxygenase activity [GO:0050051]; monooxygenase activity [GO:0004497]; oxidoreductase activity; acting on paired donors; with incorporation or reduction of molecular oxygen; NAD(P)H as one donor; and incorporation of one atom of oxygen [GO:0016709]; tocotrienol omega-hydroxylase activity [GO:0052872]; arachidonic acid metabolic process [GO:0019369]; blood coagulation [GO:0007596]; drug metabolic process [GO:0017144]; epoxygenase P450 pathway [GO:0019373]; icosanoid metabolic process [GO:0006690]; leukotriene B4 catabolic process [GO:0036101]; leukotriene metabolic process [GO:0006691]; long-chain fatty acid metabolic process [GO:0001676]; menaquinone catabolic process [GO:0042361]; negative regulation of icosanoid secretion [GO:0032304]; omega-hydroxylase P450 pathway [GO:0097267]; oxidation-reduction process [GO:0055114]; phylloquinone catabolic process [GO:0042376]; positive regulation of icosanoid secretion [GO:0032305]; pressure natriuresis [GO:0003095]; regulation of blood pressure [GO:0008217]; renal water homeostasis [GO:0003091]; sodium ion homeostasis [GO:0055078]; very long-chain fatty acid metabolic process [GO:0000038]; vitamin E metabolic process [GO:0042360]; vitamin K catabolic process [GO:0042377]	NA	NA	NA
CHOYP_LOC100375650.1.1.m.51555	-0.010398092	0.017573257	No	NA	NA	NA	NA	NA	NA	BBSome [GO:0034464]; ciliary basal body [GO:0036064]; ciliary membrane [GO:0060170]; cytoplasm [GO:0005737]; membrane [GO:0016020]; motile cilium [GO:0031514]; cilium assembly [GO:0060271]; determination of left/right symmetry [GO:0007368]; gastrulation [GO:0007369]; intracellular transport [GO:0046907]; Kupffer's vesicle development [GO:0070121]; melanosome transport [GO:0032402]; non-motile cilium assembly [GO:1905515]; pigment granule aggregation in cell center [GO:0051877]	NA	NA	NA
CHOYP_LOC100375678.1.1.m.51537	0.007394353	-0.016859924	No	NA	NA	NA	NA	NA	NA	cytoplasm [GO:0005737]; eukaryotic translation initiation factor 2B complex [GO:0005851]; guanyl-nucleotide exchange factor activity [GO:0005085]; nucleotidyltransferase activity [GO:0016779]; translation initiation factor activity [GO:0003743]; hippocampus development [GO:0021766]; oligodendrocyte development [GO:0014003]; response to glucose [GO:0009749]; response to heat [GO:0009408]; response to peptide hormone [GO:0043434]; T cell receptor signaling pathway [GO:0050852]; translation [GO:0006412]; translational initiation [GO:0006413]	NA	NA	NA
CHOYP_LOC100375699.1.2.m.19738	-0.014785307	-0.005191703	No	NA	NA	NA	NA	NA	NA	adherens junction [GO:0005912]; bicellular tight junction [GO:0005923]; cell-cell junction [GO:0005911]; ciliary transition zone [GO:0035869]; cytoplasm [GO:0005737]; cytoskeleton [GO:0005856]; cell differentiation [GO:0030154]; cell projection organization [GO:0030030]; spermatogenesis [GO:0007283]	NA	NA	NA
CHOYP_LOC100375733.1.1.m.66021	0.014231156	-0.008430366	No	NA	NA	NA	NA	NA	NA	hydroxymethylglutaryl-CoA synthase activity [GO:0004421]; isoprenoid biosynthetic process [GO:0008299]; sterol biosynthetic process [GO:0016126]	NA	NA	NA
CHOYP_LOC100375747.1.1.m.36999	-0.012901943	-0.02084996	No	NA	NA	NA	NA	NA	NA	centriolar satellite [GO:0034451]; centrosome [GO:0005813]; cytosol [GO:0005829]; identical protein binding [GO:0042802]; centriole replication [GO:0007099]; ciliary basal body-plasma membrane docking [GO:0097711]; G2/M transition of mitotic cell cycle [GO:0000086]; gamma-tubulin complex localization [GO:0033566]; regulation of G2/M transition of mitotic cell cycle [GO:0010389]; regulation of protein localization to centrosome [GO:1904779]; spindle organization [GO:0007051]	NA	NA	NA
CHOYP_LOC100375776.1.3.m.8907	0.011946415	0.020939873	No	NA	NA	NA	NA	NA	NA	cell wall [GO:0005618]; extracellular region [GO:0005576]; S-layer [GO:0030115]; carbohydrate binding [GO:0030246]; polysaccharide catabolic process [GO:0000272]	NA	NA	NA
CHOYP_LOC100375784.2.6.m.7640	-0.01849742	-0.016050156	No	NA	NA	NA	NA	NA	NA	axonemal central pair projection [GO:1990718]; axonemal central apparatus assembly [GO:1904158]; cilium movement [GO:0003341]; epithelial cell development [GO:0002064]; trachea development [GO:0060438]; ventricular system development [GO:0021591]	NA	NA	NA
CHOYP_LOC100375784.3.6.m.12285	-0.005873335	0.002489614	No	NA	NA	NA	NA	NA	NA	axonemal central pair projection [GO:1990718]; axonemal central apparatus assembly [GO:1904158]; cilium movement [GO:0003341]; epithelial cell development [GO:0002064]; trachea development [GO:0060438]; ventricular system development [GO:0021591]	NA	NA	NA
CHOYP_LOC100375784.4.6.m.27594	-0.009895533	0.0166414	No	NA	NA	NA	NA	NA	NA	axonemal central pair projection [GO:1990718]; axonemal central apparatus assembly [GO:1904158]; cilium movement [GO:0003341]; epithelial cell development [GO:0002064]; trachea development [GO:0060438]; ventricular system development [GO:0021591]	NA	NA	NA
CHOYP_LOC100375791.1.1.m.18116	0.005264592	-0.0106051	No	NA	NA	NA	NA	NA	NA	cytoplasm [GO:0005737]; endoplasmic reticulum [GO:0005783]; endoplasmic reticulum lumen [GO:0005788]; nucleus [GO:0005634]; positive regulation of I-kappaB kinase/NF-kappaB signaling [GO:0043123]; positive regulation of sprouting angiogenesis [GO:1903672]; regulation of glycolytic process [GO:0006110]; regulation of pyruvate kinase activity [GO:1903302]	NA	NA	NA
CHOYP_LOC100375797.1.3.m.4166	-0.00095864	0.016291423	No	NA	NA	NA	NA	NA	NA	hydrolase activity; acting on carbon-nitrogen (but not peptide) bonds [GO:0016810]; cellular amino acid biosynthetic process [GO:0008652]	NA	NA	NA
CHOYP_LOC100375820.1.1.m.62640	0.014514346	0.004892228	No	NA	NA	NA	NA	NA	NA	CD40 receptor complex [GO:0035631]; cytoplasmic side of plasma membrane [GO:0009898]; cytosol [GO:0005829]; LUBAC complex [GO:0071797]; metal ion binding [GO:0046872]; ubiquitin binding [GO:0043130]; ubiquitin protein ligase binding [GO:0031625]; ubiquitin-protein transferase activity [GO:0004842]; CD40 signaling pathway [GO:0023035]; negative regulation of necroptotic process [GO:0060546]; positive regulation of I-kappaB kinase/NF-kappaB signaling [GO:0043123]; positive regulation of NF-kappaB transcription factor activity [GO:0051092]; protein linear polyubiquitination [GO:0097039]; protein polyubiquitination [GO:0000209]; protein ubiquitination [GO:0016567]; T cell receptor signaling pathway [GO:0050852]	NA	NA	NA
CHOYP_LOC100375831.1.1.m.24502	-0.006847546	0.001880634	No	NA	NA	NA	NA	NA	NA	autophagosome [GO:0005776]; endoplasmic reticulum [GO:0005783]; extrinsic component of omegasome membrane [GO:0097629]; Golgi stack [GO:0005795]; mitochondria-associated endoplasmic reticulum membrane [GO:0044233]; omegasome [GO:1990462]; perinuclear region of cytoplasm [GO:0048471]; phagophore assembly site [GO:0000407]; 1-phosphatidylinositol binding [GO:0005545]; metal ion binding [GO:0046872]; phosphatidylinositol-3;4;5-trisphosphate binding [GO:0005547]; phosphatidylinositol-3;4-bisphosphate binding [GO:0043325]; cellular response to starvation [GO:0009267]; macroautophagy [GO:0016236]; negative regulation of phosphatase activity [GO:0010923]	NA	NA	NA
CHOYP_LOC100375838.1.1.m.39473	0.006159669	0.009419646	No	NA	NA	NA	NA	NA	NA	Golgi apparatus [GO:0005794]; nucleolus [GO:0005730]; nucleus [GO:0005634]; ATP binding [GO:0005524]; ATP-dependent RNA helicase activity [GO:0004004]; estrogen receptor binding [GO:0030331]; RNA binding [GO:0003723]; signaling receptor binding [GO:0005102]; transcription corepressor activity [GO:0003714]; RNA metabolic process [GO:0016070]; RNA processing [GO:0006396]	NA	NA	NA
CHOYP_LOC100375877.1.1.m.16493	-0.000961016	-0.00969133	No	NA	NA	NA	NA	NA	NA	membrane [GO:0016020]; midbody [GO:0030496]; nuclear chromosome; telomeric region [GO:0000784]; nucleolus [GO:0005730]; nucleoplasm [GO:0005654]; nucleus [GO:0005634]; telomerase holoenzyme complex [GO:0005697]; ATP binding [GO:0005524]; DNA polymerase binding [GO:0070182]; N-acetyltransferase activity [GO:0008080]; RNA binding [GO:0003723]; rRNA cytidine N-acetyltransferase activity [GO:1990883]; negative regulation of telomere maintenance via telomerase [GO:0032211]; rRNA acetylation involved in maturation of SSU-rRNA [GO:1904812]; rRNA modification [GO:0000154]; tRNA acetylation [GO:0051391]	NA	NA	NA
CHOYP_LOC100375888.1.1.m.18951	-0.005631557	-0.00041759	No	NA	NA	NA	NA	NA	NA	mitochondrion [GO:0005739]; flavin adenine dinucleotide binding [GO:0050660]; hydrolase activity [GO:0016787]; oxidoreductase activity; acting on the CH-CH group of donors [GO:0016627]	NA	NA	NA
CHOYP_LOC100375890.1.1.m.10490	-0.004020319	-0.005714039	No	NA	NA	NA	NA	NA	NA	cytoplasm [GO:0005737]; glycerol-1-phosphatase activity [GO:0000121]; glycerol-3-phosphatase activity [GO:0043136]; magnesium ion binding [GO:0000287]; nucleotide phosphatase activity; acting on free nucleotides [GO:0098519]; phosphatase activity [GO:0016791]; phosphoglycolate phosphatase activity [GO:0008967]; protein tyrosine phosphatase activity [GO:0004725]; dephosphorylation [GO:0016311]; glycerol biosynthetic process [GO:0006114]; glycerophospholipid metabolic process [GO:0006650]; negative regulation of gluconeogenesis [GO:0045721]; peptidyl-tyrosine dephosphorylation [GO:0035335]	NA	NA	NA
CHOYP_LOC100375897.1.2.m.14439	-0.002658179	-0.012606348	No	NA	NA	NA	NA	NA	NA	nuclear speck [GO:0016607]; nucleolus [GO:0005730]; ATP binding [GO:0005524]; mRNA 3'-UTR binding [GO:0003730]; polynucleotide adenylyltransferase activity [GO:0004652]; RNA binding [GO:0003723]; RNA uridylyltransferase activity [GO:0050265]; zinc ion binding [GO:0008270]; mRNA polyadenylation [GO:0006378]; pre-mRNA cleavage required for polyadenylation [GO:0098789]; snRNA processing [GO:0016180]	NA	NA	NA
CHOYP_LOC100375913.1.1.m.9170	-0.016795303	-0.014667873	No	NA	NA	NA	NA	NA	NA	actin cytoskeleton [GO:0015629]; cytoplasm [GO:0005737]; nucleus [GO:0005634]; plasma membrane [GO:0005886]; actin filament polymerization [GO:0030041]; cilium organization [GO:0044782]	NA	NA	NA
CHOYP_LOC100375943.1.1.m.9395	0.004184152	0.016727894	No	NA	NA	NA	NA	NA	NA	cytoplasm [GO:0005737]; nucleus [GO:0005634]; ribonucleoprotein complex [GO:1990904]; GTP binding [GO:0005525]; GTPase activity [GO:0003924]; ribonucleoprotein complex binding [GO:0043021]; selenocysteine insertion sequence binding [GO:0035368]; translation elongation factor activity [GO:0003746]; tRNA binding [GO:0000049]; selenocysteine incorporation [GO:0001514]; translational elongation [GO:0006414]	NA	NA	NA
CHOYP_LOC100375954.4.6.m.32949	-0.01973514	0.002292518	No	NA	NA	NA	NA	NA	NA	cytosol [GO:0005829]; intercellular bridge [GO:0045171]; nucleoplasm [GO:0005654]; zinc ion binding [GO:0008270]; bone development [GO:0060348]	NA	NA	NA
CHOYP_LOC100375955.1.1.m.9940	0.007846504	0.019411248	No	NA	NA	NA	NA	NA	NA	cytosol [GO:0005829]; Golgi apparatus [GO:0005794]; embryonic brain development [GO:1990403]; retrograde transport; endosome to Golgi [GO:0042147]	NA	NA	NA
CHOYP_LOC100376045.1.1.m.30010	0.008869415	0.006086762	No	NA	NA	NA	NA	NA	NA	centrosome [GO:0005813]; cytosol [GO:0005829]; nucleoplasm [GO:0005654]; plasma membrane [GO:0005886]	NA	NA	NA
CHOYP_LOC100376049.1.1.m.10489	0.004726317	-0.004134455	No	NA	NA	NA	NA	NA	NA	phosphatidylinositol binding [GO:0035091]; protein transport [GO:0015031]	NA	NA	NA
CHOYP_LOC100376067.3.3.m.62990	-0.011062918	0.001638636	No	NA	NA	NA	NA	NA	NA	chromosome; centromeric region [GO:0000775]; cohesin complex [GO:0008278]; nuclear chromosome [GO:0000228]; apoptotic process [GO:0006915]; cell division [GO:0051301]; DNA repair [GO:0006281]; protein localization to chromatin [GO:0071168]; sister chromatid cohesion [GO:0007062]	NA	NA	NA
CHOYP_LOC100376096.1.1.m.62366	-0.012360331	-0.000142403	No	NA	NA	NA	NA	NA	NA		NA	NA	NA
CHOYP_LOC100376151.1.1.m.21094	-0.012074164	0.007418704	No	NA	NA	NA	NA	NA	NA	chromatin [GO:0000785]; chromosome [GO:0005694]; chromosome; centromeric region [GO:0000775]; cohesin complex [GO:0008278]; cytoplasm [GO:0005737]; cytosol [GO:0005829]; nucleoplasm [GO:0005654]; nucleus [GO:0005634]; synaptonemal complex [GO:0000795]; cell division [GO:0051301]; meiotic chromosome segregation [GO:0045132]; mitotic cell cycle [GO:0000278]; negative regulation of chromatin binding [GO:0035562]; negative regulation of DNA replication [GO:0008156]; negative regulation of sister chromatid cohesion [GO:0045875]; positive regulation of fibroblast proliferation [GO:0048146]; protein localization to chromatin [GO:0071168]; regulation of chromosome condensation [GO:0060623]; regulation of cohesin loading [GO:0071922]; response to toxic substance [GO:0009636]; viral process [GO:0016032]	NA	NA	NA
CHOYP_LOC100376162.1.1.m.48261	-0.015289018	-2.14E-05	No	NA	NA	NA	NA	NA	NA	endoplasmic reticulum [GO:0005783]; Golgi apparatus [GO:0005794]; Golgi membrane [GO:0000139]; integral component of membrane [GO:0016021]; calcium ion binding [GO:0005509]; mannosyl-oligosaccharide 1;2-alpha-mannosidase activity [GO:0004571]; glycoprotein metabolic process [GO:0009100]; lung alveolus development [GO:0048286]; N-glycan processing [GO:0006491]; protein glycosylation [GO:0006486]; respiratory gaseous exchange [GO:0007585]	NA	NA	NA
CHOYP_LOC100376187.1.2.m.22539	-0.007896073	0.012882087	No	NA	NA	NA	NA	NA	NA	NA	NA	NA	NA
CHOYP_LOC100376187.1.2.m.22540	0.02065813	-0.005678815	No	NA	NA	NA	NA	NA	NA	aldehyde dehydrogenase (NADP+) activity [GO:0033721]; coenzyme binding [GO:0050662]; oxidoreductase activity [GO:0016491]; oxidoreductase activity; acting on the CH-OH group of donors; NAD or NADP as acceptor [GO:0016616]; response to furfural [GO:1901426]	NA	NA	NA
CHOYP_LOC100376187.2.2.m.55240	-0.003007346	0.012805347	No	NA	NA	NA	NA	NA	NA	aldehyde dehydrogenase (NADP+) activity [GO:0033721]; coenzyme binding [GO:0050662]; oxidoreductase activity [GO:0016491]; oxidoreductase activity; acting on the CH-OH group of donors; NAD or NADP as acceptor [GO:0016616]; response to furfural [GO:1901426]	NA	NA	NA
CHOYP_LOC100376200.1.1.m.19157	-0.000797674	-0.007635395	No	NA	NA	NA	NA	NA	NA	nucleus [GO:0005634]; SOSS complex [GO:0070876]; cellular response to DNA damage stimulus [GO:0006974]; DNA repair [GO:0006281]; response to ionizing radiation [GO:0010212]	NA	NA	NA
CHOYP_LOC100376214.9.11.m.53354	-0.016959105	0.009602069	No	NA	NA	NA	NA	NA	NA	NA	NA	NA	NA
CHOYP_LOC100376250.1.1.m.46061	-0.007030718	-0.017176869	No	NA	NA	NA	NA	NA	NA	AP-type membrane coat adaptor complex [GO:0030119]; cytosol [GO:0005829]; late endosome [GO:0005770]; late endosome membrane [GO:0031902]; lysosomal membrane [GO:0005765]; lysosome [GO:0005764]; membrane [GO:0016020]; endosomal transport [GO:0016197]; protein transport [GO:0015031]	NA	NA	NA
CHOYP_LOC100376265.3.4.m.22693	0.00623761	0.001980412	No	NA	NA	NA	NA	NA	NA	lysosome [GO:0005764]; galactosylceramidase activity [GO:0004336]; galactosylceramide catabolic process [GO:0006683]	NA	NA	NA
CHOYP_LOC100376265.4.4.m.28000	0.002319464	0.012194491	No	NA	NA	NA	NA	NA	NA	lysosome [GO:0005764]; galactosylceramidase activity [GO:0004336]; galactosylceramide catabolic process [GO:0006683]	NA	NA	NA
CHOYP_LOC100376272.3.4.m.30521	-0.021983218	0.009299006	No	NA	NA	NA	NA	NA	NA	extracellular region [GO:0005576]; copper ion binding [GO:0005507]; L-ascorbate oxidase activity [GO:0008447]	NA	NA	NA
CHOYP_LOC100376272.3.4.m.30522	0.019004948	-0.005266765	No	NA	NA	NA	NA	NA	NA	cytosol [GO:0005829]; endoplasmic reticulum [GO:0005783]; mitochondrion [GO:0005739]; plasma membrane [GO:0005886]; ATP binding [GO:0005524]; glutamate-ammonia ligase activity [GO:0004356]; metal ion binding [GO:0046872]; protein-cysteine S-palmitoyltransferase activity [GO:0019706]; angiogenesis [GO:0001525]; glutamine biosynthetic process [GO:0006542]; protein palmitoylation [GO:0018345]; regulation of endothelial cell migration [GO:0010594]; regulation of sprouting angiogenesis [GO:1903670]	NA	NA	NA
CHOYP_LOC100376274.7.7.m.64553	-0.006117333	-0.004412986	No	NA	NA	NA	NA	NA	NA	axoneme [GO:0005930]; inner dynein arm [GO:0036156]; microtubule [GO:0005874]; motile cilium [GO:0031514]; ATP binding [GO:0005524]; microtubule binding [GO:0008017]; microtubule motor activity [GO:0003777]; cilium movement involved in cell motility [GO:0060294]; inner dynein arm assembly [GO:0036159]	NA	NA	NA
CHOYP_LOC100376289.1.1.m.60023	-0.019779529	0.003431755	No	NA	NA	NA	NA	NA	NA	axoneme [GO:0005930]; ciliary basal body [GO:0036064]; cilium [GO:0005929]; intraciliary transport particle B [GO:0030992]; cilium assembly [GO:0060271]; photoreceptor cell maintenance [GO:0045494]; pronephros development [GO:0048793]; regulation of TOR signaling [GO:0032006]; retina development in camera-type eye [GO:0060041]	NA	NA	NA
CHOYP_LOC100376296.1.1.m.36837	0.00491589	-0.000600715	No	NA	NA	NA	NA	NA	NA	cytosol [GO:0005829]; nucleoplasm [GO:0005654]	NA	NA	NA
CHOYP_LOC100376325.1.2.m.1959	-0.008735098	0.009701827	No	NA	NA	NA	NA	NA	NA	cell junction [GO:0030054]; cytoplasm [GO:0005737]; cytosol [GO:0005829]; nucleoplasm [GO:0005654]; nucleus [GO:0005634]; ubiquitin ligase complex [GO:0000151]; protein homodimerization activity [GO:0042803]; positive regulation of canonical Wnt signaling pathway [GO:0090263]; positive regulation of cell proliferation [GO:0008284]; Wnt signaling pathway [GO:0016055]	NA	NA	NA
CHOYP_LOC100376387.1.1.m.9565	0.014447121	-0.00684929	No	NA	NA	NA	NA	NA	NA	box C/D snoRNP complex [GO:0031428]; nucleolus [GO:0005730]; nucleoplasm [GO:0005654]; small-subunit processome [GO:0032040]; RNA binding [GO:0003723]; snoRNA binding [GO:0030515]; U3 snoRNA binding [GO:0034511]; rRNA processing [GO:0006364]	NA	NA	NA
CHOYP_LOC100376426.3.3.m.65900	-0.00098726	0.014761928	No	NA	NA	NA	NA	NA	NA	NA	NA	NA	NA
CHOYP_LOC100376429.1.1.m.24844	-0.013346224	-0.004821783	No	NA	NA	NA	NA	NA	NA	cilium [GO:0005929]; cytoplasm [GO:0005737]; intraciliary transport particle B [GO:0030992]; sperm flagellum [GO:0036126]; GTP binding [GO:0005525]; GTPase activity [GO:0003924]; cell differentiation [GO:0030154]; intracellular protein transport [GO:0006886]; intraciliary transport [GO:0042073]; kidney development [GO:0001822]; Rab protein signal transduction [GO:0032482]; smoothened signaling pathway [GO:0007224]; spermatogenesis [GO:0007283]	NA	NA	NA
CHOYP_LOC100376442.1.1.m.40651	-0.014321232	0.004646277	No	NA	NA	NA	NA	NA	NA		NA	NA	NA
CHOYP_LOC100376457.1.2.m.11537	0.010360528	0.003725182	No	NA	NA	NA	NA	NA	NA	cytoplasm [GO:0005737]; calcium ion binding [GO:0005509]; glutathione transferase activity [GO:0004364]; magnesium ion binding [GO:0000287]; prostaglandin-D synthase activity [GO:0004667]; protein homodimerization activity [GO:0042803]; negative regulation of male germ cell proliferation [GO:2000255]; prostaglandin biosynthetic process [GO:0001516]; prostaglandin metabolic process [GO:0006693]	NA	NA	NA
CHOYP_LOC100376457.2.2.m.51737	0.020906665	0.005697541	No	NA	NA	NA	NA	NA	NA	structural constituent of eye lens [GO:0005212]	NA	NA	NA
CHOYP_LOC100376500.1.1.m.36606	-0.006619083	0.006068106	No	NA	NA	NA	NA	NA	NA	catalytic step 2 spliceosome [GO:0071013]; cytoplasm [GO:0005737]; DNA replication factor A complex [GO:0005662]; lipid droplet [GO:0005811]; nuclear speck [GO:0016607]; nucleus [GO:0005634]; Prp19 complex [GO:0000974]; site of double-strand break [GO:0035861]; spindle [GO:0005819]; U2-type catalytic step 1 spliceosome [GO:0071006]; U2-type catalytic step 2 spliceosome [GO:0071007]; identical protein binding [GO:0042802]; ubiquitin protein ligase activity [GO:0061630]; ubiquitin-protein transferase activity [GO:0004842]; ubiquitin-ubiquitin ligase activity [GO:0034450]; cellular protein localization [GO:0034613]; double-strand break repair via nonhomologous end joining [GO:0006303]; generation of catalytic spliceosome for first transesterification step [GO:0000349]; inner cell mass cell proliferation [GO:0001833]; lipid biosynthetic process [GO:0008610]; mRNA splicing; via spliceosome [GO:0000398]; positive regulation of mRNA splicing; via spliceosome [GO:0048026]; proteasomal protein catabolic process [GO:0010498]; protein K63-linked ubiquitination [GO:0070534]; signal transduction involved in DNA damage checkpoint [GO:0072422]; spliceosomal complex assembly [GO:0000245]; spliceosomal tri-snRNP complex assembly [GO:0000244]	NA	NA	NA
CHOYP_LOC100376608.2.4.m.47059	0.006588326	0.018093163	No	NA	NA	NA	NA	NA	NA	cytoplasm [GO:0005737]; dendrite [GO:0030425]; early endosome [GO:0005769]; glutamatergic synapse [GO:0098978]; Golgi apparatus [GO:0005794]; postsynapse [GO:0098794]; ubiquitin protein ligase activity [GO:0061630]; ubiquitin-protein transferase activity [GO:0004842]; zinc ion binding [GO:0008270]; proteasome-mediated ubiquitin-dependent protein catabolic process [GO:0043161]; protein polyubiquitination [GO:0000209]; protein transport [GO:0015031]; protein ubiquitination [GO:0016567]	NA	NA	NA
CHOYP_LOC100376608.3.4.m.51379	0.00491589	-0.000600715	No	NA	NA	NA	NA	NA	NA	NA	NA	NA	NA
CHOYP_LOC100376610.3.3.m.19687	-0.014033559	-0.015988424	No	NA	NA	NA	NA	NA	NA	catalytic step 2 spliceosome [GO:0071013]; nucleolus [GO:0005730]; nucleus [GO:0005634]; ribonucleoprotein complex [GO:1990904]; ribonucleoprotein granule [GO:0035770]; androgen receptor binding [GO:0050681]; ATP binding [GO:0005524]; ATP-dependent RNA helicase activity [GO:0004004]; calcium-dependent protein binding [GO:0048306]; calmodulin binding [GO:0005516]; enzyme binding [GO:0019899]; MH2 domain binding [GO:0035500]; mRNA 3'-UTR binding [GO:0003730]; pre-mRNA binding [GO:0036002]; primary miRNA binding [GO:0070878]; promoter-specific chromatin binding [GO:1990841]; R-SMAD binding [GO:0070412]; ribonucleoprotein complex binding [GO:0043021]; RNA binding [GO:0003723]; RNA helicase activity [GO:0003724]; SMAD binding [GO:0046332]; transcription coregulator activity [GO:0003712]; alternative mRNA splicing; via spliceosome [GO:0000380]; androgen receptor signaling pathway [GO:0030521]; BMP signaling pathway [GO:0030509]; circadian rhythm [GO:0007623]; epithelial to mesenchymal transition [GO:0001837]; intracellular estrogen receptor signaling pathway [GO:0030520]; intrinsic apoptotic signaling pathway by p53 class mediator [GO:0072332]; mRNA transcription [GO:0009299]; myoblast differentiation [GO:0045445]; negative regulation of transcription by RNA polymerase II [GO:0000122]; nuclear-transcribed mRNA catabolic process [GO:0000956]; positive regulation of DNA damage response; signal transduction by p53 class mediator [GO:0043517]; positive regulation of production of miRNAs involved in gene silencing by miRNA [GO:1903800]; positive regulation of transcription; DNA-templated [GO:0045893]; pri-miRNA transcription by RNA polymerase II [GO:0061614]; regulation of alternative mRNA splicing; via spliceosome [GO:0000381]; regulation of androgen receptor signaling pathway [GO:0060765]; regulation of osteoblast differentiation [GO:0045667]; regulation of protein import into nucleus; translocation [GO:0033158]; regulation of skeletal muscle cell differentiation [GO:2001014]; regulation of transcription by RNA polymerase II [GO:0006357]; regulation of viral genome replication [GO:0045069]	NA	NA	NA
CHOYP_LOC100376688.1.8.m.12067	0.018180731	-0.002080943	No	NA	NA	NA	NA	NA	NA	cytosolic small ribosomal subunit [GO:0022627]; Golgi apparatus [GO:0005794]; structural constituent of ribosome [GO:0003735]; translation [GO:0006412]	NA	NA	NA
CHOYP_LOC100376708.2.2.m.19660	0.019074257	-0.000682927	No	NA	NA	NA	NA	NA	NA	aminoacyl-tRNA synthetase multienzyme complex [GO:0017101]; cytoplasm [GO:0005737]; ATP binding [GO:0005524]; glutamate-tRNA ligase activity [GO:0004818]; metal ion binding [GO:0046872]; proline-tRNA ligase activity [GO:0004827]; RNA binding [GO:0003723]; glutamyl-tRNA aminoacylation [GO:0006424]; prolyl-tRNA aminoacylation [GO:0006433]	NA	NA	NA
CHOYP_LOC100376733.1.1.m.12140	0.011241924	0.002769475	No	NA	NA	NA	NA	NA	NA	cytoplasm [GO:0005737]; TORC1 complex [GO:0031931]; TORC2 complex [GO:0031932]; positive regulation of TOR signaling [GO:0032008]; regulation of actin cytoskeleton organization [GO:0032956]; TOR signaling [GO:0031929]	NA	NA	NA
CHOYP_LOC100376749.1.1.m.27252	-0.008384662	0.009576992	No	NA	NA	NA	NA	NA	NA	cytosol [GO:0005829]; chordate embryonic development [GO:0043009]; negative regulation of apoptotic process [GO:0043066]; signal transduction [GO:0007165]; TOR signaling [GO:0031929]	NA	NA	NA
CHOYP_LOC100376759.2.2.m.59482	-0.015433185	0.009340389	No	NA	NA	NA	NA	NA	NA	cytoplasm [GO:0005737]; cytoskeleton [GO:0005856]; growth cone [GO:0030426]; nucleus [GO:0005634]; chromatin binding [GO:0003682]; actin cytoskeleton reorganization [GO:0031532]; axon extension [GO:0048675]; dendrite extension [GO:0097484]; embryonic viscerocranium morphogenesis [GO:0048703]; forebrain neuron development [GO:0021884]; innate vocalization behavior [GO:0098582]; neuron cellular homeostasis [GO:0070050]; neuron migration [GO:0001764]; positive regulation of histone H3-K4 methylation [GO:0051571]; positive regulation of histone H4-K16 acetylation [GO:2000620]; positive regulation of lamellipodium assembly [GO:0010592]; positive regulation of Rac protein signal transduction [GO:0035022]; positive regulation of transcription by RNA polymerase II [GO:0045944]; righting reflex [GO:0060013]	NA	NA	NA
CHOYP_LOC100376802.2.2.m.60631	-0.01082368	0.001032403	No	NA	NA	NA	NA	NA	NA	N-acetylmuramoyl-L-alanine amidase activity [GO:0008745]; peptidoglycan binding [GO:0042834]; zinc ion binding [GO:0008270]; innate immune response [GO:0045087]; peptidoglycan catabolic process [GO:0009253]	NA	NA	NA
CHOYP_LOC100376807.1.1.m.22568	-0.012689407	0.007185279	No	NA	NA	NA	NA	NA	NA	cytoplasm [GO:0005737]; cytoskeleton [GO:0005856]; motile cilium [GO:0031514]	NA	NA	NA
CHOYP_LOC100376827.1.1.m.60291	-0.014772128	-0.011275226	No	NA	NA	NA	NA	NA	NA	integral component of membrane [GO:0016021]; oligosaccharyltransferase complex [GO:0008250]; protein N-linked glycosylation [GO:0006487]	NA	NA	NA
CHOYP_LOC100376857.1.7.m.30171	-0.018243356	-0.010191458	No	NA	NA	NA	NA	NA	NA	extracellular region [GO:0005576]; copper ion binding [GO:0005507]; L-ascorbate oxidase activity [GO:0008447]	NA	NA	NA
CHOYP_LOC100376857.4.7.m.47467	0.003448577	-0.006079536	No	NA	NA	NA	NA	NA	NA	extracellular region [GO:0005576]; copper ion binding [GO:0005507]; L-ascorbate oxidase activity [GO:0008447]	NA	NA	NA
CHOYP_LOC100376863.1.1.m.65235	0.017515227	-0.010561072	No	NA	NA	NA	NA	NA	NA	cytosol [GO:0005829]; extracellular exosome [GO:0070062]; 1;4-alpha-glucan branching enzyme activity [GO:0003844]; 1;4-alpha-glucan branching enzyme activity (using a glucosylated glycogenin as primer for glycogen synthesis) [GO:0102752]; cation binding [GO:0043169]; hydrolase activity; hydrolyzing O-glycosyl compounds [GO:0004553]; carbohydrate metabolic process [GO:0005975]; generation of precursor metabolites and energy [GO:0006091]; glycogen biosynthetic process [GO:0005978]; glycogen metabolic process [GO:0005977]	NA	NA	NA
CHOYP_LOC100376864.2.4.m.20389	0.00330482	-0.010919001	No	NA	NA	NA	NA	NA	NA	NA	NA	NA	NA
CHOYP_LOC100376880.1.1.m.475	-0.016722845	-0.005757265	No	NA	NA	NA	NA	NA	NA	dendritic spine [GO:0043197]; postsynaptic density [GO:0014069]; ATP binding [GO:0005524]; calcium ion binding [GO:0005509]; calmodulin binding [GO:0005516]; elongation factor-2 kinase activity [GO:0004686]; cellular response to anoxia [GO:0071454]; cellular response to brain-derived neurotrophic factor stimulus [GO:1990416]; cellular response to calcium ion [GO:0071277]; cellular response to cAMP [GO:0071320]; cellular response to insulin stimulus [GO:0032869]; negative regulation of apoptotic process [GO:0043066]; positive regulation of dendritic spine morphogenesis [GO:0061003]; positive regulation of endocytosis [GO:0045807]; positive regulation of synapse assembly [GO:0051965]; protein autophosphorylation [GO:0046777]; regulation of protein autophosphorylation [GO:0031952]; response to ischemia [GO:0002931]; response to prolactin [GO:1990637]	NA	NA	NA
CHOYP_LOC100376902.1.1.m.20390	-0.020406015	-0.014456522	No	NA	NA	NA	NA	NA	NA	axoneme [GO:0005930]; nucleolus [GO:0005730]; nucleoplasm [GO:0005654]; nucleus [GO:0005634]; radial spoke [GO:0001534]; axoneme assembly [GO:0035082]; cilium movement [GO:0003341]	NA	NA	NA
CHOYP_LOC100376908.1.4.m.112	0.008797549	-0.007000647	No	NA	NA	NA	NA	NA	NA	nuclear speck [GO:0016607]; nucleus [GO:0005634]; RNA binding [GO:0003723]; sequence-specific mRNA binding [GO:1990825]; hematopoietic progenitor cell differentiation [GO:0002244]; mRNA cis splicing; via spliceosome [GO:0045292]; negative regulation of mRNA splicing; via spliceosome [GO:0048025]; regulation of alternative mRNA splicing; via spliceosome [GO:0000381]	NA	NA	NA
CHOYP_LOC100376932.1.1.m.12642	0.016995527	-0.009791636	No	NA	NA	NA	NA	NA	NA	cytoplasm [GO:0005737]; nucleus [GO:0005634]; P-body [GO:0000932]; perinuclear region of cytoplasm [GO:0048471]; proteasome accessory complex [GO:0022624]; proteasome regulatory particle; base subcomplex [GO:0008540]; ATP binding [GO:0005524]; proteasome-activating ATPase activity [GO:0036402]; positive regulation of RNA polymerase II transcriptional preinitiation complex assembly [GO:0045899]; protein catabolic process [GO:0030163]	NA	NA	NA
CHOYP_LOC100376984.1.1.m.15840	-0.005527166	-0.018017267	No	NA	NA	NA	NA	NA	NA	nuclear body [GO:0016604]; hydrolase activity; acting on ester bonds [GO:0016788]; zinc ion binding [GO:0008270]	NA	NA	NA
CHOYP_LOC100377001.1.2.m.10821	-0.000726033	0.004897038	No	NA	NA	NA	NA	NA	NA	cytoplasm [GO:0005737]; nuclear envelope [GO:0005635]; NAD binding [GO:0051287]; oxidoreductase activity; acting on the aldehyde or oxo group of donors; NAD or NADP as acceptor [GO:0016620]; angiogenesis [GO:0001525]; apoptotic process [GO:0006915]; cell differentiation [GO:0030154]	NA	NA	NA
CHOYP_LOC100377001.2.2.m.52324	-0.002120788	-0.008918373	No	NA	NA	NA	NA	NA	NA	cytoplasm [GO:0005737]; cytosol [GO:0005829]; nuclear envelope [GO:0005635]; NAD binding [GO:0051287]; oxidoreductase activity; acting on the aldehyde or oxo group of donors; NAD or NADP as acceptor [GO:0016620]; protein serine/threonine kinase activity [GO:0004674]; angiogenesis [GO:0001525]; apoptotic process [GO:0006915]; cell differentiation [GO:0030154]; import into nucleus [GO:0051170]; positive regulation of programmed cell death [GO:0043068]; positive regulation of transcription by RNA polymerase II [GO:0045944]; protein autophosphorylation [GO:0046777]; regulation of angiogenesis [GO:0045765]	NA	NA	NA
CHOYP_LOC100377034.1.1.m.6251	0.016745132	0.01547683	No	NA	NA	NA	NA	NA	NA	cytoplasm [GO:0005737]; formyltetrahydrofolate dehydrogenase activity [GO:0016155]; hydroxymethyl-; formyl- and related transferase activity [GO:0016742]; oxidoreductase activity; acting on the aldehyde or oxo group of donors; NAD or NADP as acceptor [GO:0016620]; 10-formyltetrahydrofolate catabolic process [GO:0009258]; biosynthetic process [GO:0009058]; one-carbon metabolic process [GO:0006730]	NA	NA	NA
CHOYP_LOC100377054.1.1.m.8489	0.017495364	0.007167946	No	NA	NA	NA	NA	NA	NA	catalytic step 2 spliceosome [GO:0071013]; cytosol [GO:0005829]; nucleoplasm [GO:0005654]; nucleus [GO:0005634]; RNA binding [GO:0003723]; cellular response to interleukin-7 [GO:0098761]; mRNA processing [GO:0006397]; regulation of RNA splicing [GO:0043484]; RNA splicing [GO:0008380]	NA	NA	NA
CHOYP_LOC100377058.1.1.m.22299	-0.018648887	-0.007771502	No	NA	NA	NA	NA	NA	NA	intracellular signal transduction [GO:0035556]	NA	NA	NA
CHOYP_LOC100377066.1.2.m.18381	0.000391029	0.009375394	No	NA	NA	NA	NA	NA	NA	cytoplasm [GO:0005737]; extracellular region [GO:0005576]; lipid droplet [GO:0005811]; estradiol 17-beta-dehydrogenase activity [GO:0004303]; steroid dehydrogenase activity [GO:0016229]; androgen catabolic process [GO:0006710]; steroid biosynthetic process [GO:0006694]	NA	NA	NA
CHOYP_LOC100377077.1.1.m.9907	-0.016857717	-0.013163612	No	NA	NA	NA	NA	NA	NA	NA	NA	NA	NA
CHOYP_LOC100377089.1.2.m.5892	0.007416813	0.007083084	No	NA	NA	NA	NA	NA	NA	extracellular region [GO:0005576]; lipid binding [GO:0008289]; lipid transporter activity [GO:0005319]; Wnt signaling pathway [GO:0016055]	NA	NA	NA
CHOYP_LOC100377100.1.1.m.51994	-0.001167237	-0.016950503	No	NA	NA	NA	NA	NA	NA	mitochondrial inner membrane [GO:0005743]; mitochondrion [GO:0005739]; D-lactate dehydrogenase (cytochrome) activity [GO:0004458]; D-lactate dehydrogenase activity [GO:0008720]; FAD binding [GO:0071949]; flavin adenine dinucleotide binding [GO:0050660]; lactate catabolic process [GO:1903457]	NA	NA	NA
CHOYP_LOC100377119.1.1.m.44037	-0.022519416	0.000516484	No	NA	NA	NA	NA	NA	NA	NA	NA	NA	NA
CHOYP_LOC100377154.3.4.m.52896	-0.013122677	0.001279543	No	NA	NA	NA	NA	NA	NA	cytosol [GO:0005829]; ATPase activity [GO:0016887]; metal ion binding [GO:0046872]; ubiquitin-protein transferase activity [GO:0004842]; blood circulation [GO:0008015]; sprouting angiogenesis [GO:0002040]; ubiquitin-dependent protein catabolic process [GO:0006511]	NA	NA	NA
CHOYP_LOC100377160.2.2.m.55835	0.018726407	0.004968727	No	NA	NA	NA	NA	NA	NA	cytoplasm [GO:0005737]; mitochondrion [GO:0005739]; cysteine synthase activity [GO:0004124]; L-cysteine desulfhydrase activity [GO:0080146]; pyridoxal phosphate binding [GO:0030170]; cellular amino acid biosynthetic process [GO:0008652]; cysteine biosynthetic process from serine [GO:0006535]	NA	NA	NA
CHOYP_LOC100377173.1.2.m.37698	-0.018939538	-0.005864529	No	NA	NA	NA	NA	NA	NA	cytoplasm [GO:0005737]; microtubule [GO:0005874]; nucleus [GO:0005634]; sperm flagellum [GO:0036126]; cilium assembly [GO:0060271]; cilium movement involved in cell motility [GO:0060294]; flagellated sperm motility [GO:0030317]	NA	NA	NA
CHOYP_LOC100377173.1.2.m.37699	0.008719867	-0.012404741	No	NA	NA	NA	NA	NA	NA	NA	NA	NA	NA
CHOYP_LOC100377184.1.1.m.16090	-0.005767302	0.000681197	No	NA	NA	NA	NA	NA	NA	mitochondrial large ribosomal subunit [GO:0005762]; mitochondrial ribosome [GO:0005761]; mitochondrion [GO:0005739]; structural constituent of ribosome [GO:0003735]; mitochondrial transcription [GO:0006390]; positive regulation of transcription; DNA-templated [GO:0045893]; translation [GO:0006412]	NA	NA	NA
CHOYP_LOC100377195.1.2.m.28624	-0.016235308	-0.017577056	No	NA	NA	NA	NA	NA	NA	anchored component of membrane [GO:0031225]; plasma membrane [GO:0005886]	NA	NA	NA
CHOYP_LOC100377200.1.2.m.19811	0.017974402	0.01420505	No	NA	NA	NA	NA	NA	NA	fucose binding [GO:0042806]; L-fucose mutarotase activity [GO:0036373]; racemase and epimerase activity; acting on carbohydrates and derivatives [GO:0016857]; female mating behavior [GO:0060180]; fucose metabolic process [GO:0006004]; fucosylation [GO:0036065]; negative regulation of neuron differentiation [GO:0045665]	NA	NA	NA
CHOYP_LOC100377220.1.1.m.36306	0.000686233	-0.010733133	No	NA	NA	NA	NA	NA	NA	hydrolase activity [GO:0016787]	NA	NA	NA
CHOYP_LOC100377233.1.1.m.30409	-0.012055265	-0.015937623	No	NA	NA	NA	NA	NA	NA	azurophil granule membrane [GO:0035577]; cell surface [GO:0009986]; endosome lumen [GO:0031904]; endosome membrane [GO:0010008]; extracellular exosome [GO:0070062]; extracellular space [GO:0005615]; integral component of plasma membrane [GO:0005887]; intrinsic component of plasma membrane [GO:0031226]; late endosome membrane [GO:0031902]; lysosomal membrane [GO:0005765]; melanosome [GO:0042470]; multivesicular body membrane [GO:0032585]; multivesicular body; internal vesicle [GO:0097487]; plasma membrane [GO:0005886]; platelet dense granule membrane [GO:0031088]; cell migration [GO:0016477]; cell surface receptor signaling pathway [GO:0007166]; cell-matrix adhesion [GO:0007160]; cellular protein localization [GO:0034613]; endosome to melanosome transport [GO:0035646]; neutrophil degranulation [GO:0043312]; pigment granule maturation [GO:0048757]; platelet degranulation [GO:0002576]; positive regulation of endocytosis [GO:0045807]; positive regulation of integrin-mediated signaling pathway [GO:2001046]; positive regulation of receptor internalization [GO:0002092]; protein transport [GO:0015031]; regulation of potassium ion transmembrane transport [GO:1901379]; regulation of vascular endothelial growth factor signaling pathway [GO:1900746]	NA	NA	NA
CHOYP_LOC100377235.1.2.m.30935	0.016972612	0.004560695	No	NA	NA	NA	NA	NA	NA	nucleoplasm [GO:0005654]; spliceosomal complex [GO:0005681]; U1 snRNP [GO:0005685]; identical protein binding [GO:0042802]; RNA binding [GO:0003723]; snRNA stem-loop binding [GO:0035614]; U1 snRNA binding [GO:0030619]; mRNA splicing; via spliceosome [GO:0000398]	NA	NA	NA
CHOYP_LOC100377243.1.1.m.6500	-0.015931157	-0.001603413	No	NA	NA	NA	NA	NA	NA		NA	NA	NA
CHOYP_LOC100377244.1.2.m.31458	-0.020855152	-0.000288589	No	NA	NA	NA	NA	NA	NA	NA	NA	NA	NA
CHOYP_LOC100377267.1.1.m.49876	0.014133581	-0.002346289	No	NA	NA	NA	NA	NA	NA	cytosol [GO:0005829]; membrane [GO:0016020]; ceramide 1-phosphate binding [GO:1902387]; ceramide 1-phosphate transporter activity [GO:1902388]; intermembrane lipid transfer activity [GO:0120013]; lipid binding [GO:0008289]; ceramide transport [GO:0035627]; intermembrane lipid transfer [GO:0120009]	NA	NA	NA
CHOYP_LOC100377311.6.14.m.34688	0.000686233	-0.010733133	No	NA	NA	NA	NA	NA	NA	protein-containing complex binding [GO:0044877]	NA	NA	NA
CHOYP_LOC100377323.1.1.m.23683	-0.010380516	-0.001942689	No	NA	NA	NA	NA	NA	NA	dTDP-glucose 4;6-dehydratase activity [GO:0008460]; nucleotide-sugar metabolic process [GO:0009225]; protein glycosylation [GO:0006486]; S-layer organization [GO:0045232]	NA	NA	NA
CHOYP_LOC100377347.1.1.m.11235	-0.008800644	0.005783345	No	NA	NA	NA	NA	NA	NA	axon terminus [GO:0043679]; cytoplasm [GO:0005737]; cytoskeleton [GO:0005856]; cytosol [GO:0005829]; focal adhesion [GO:0005925]; neuronal cell body [GO:0043025]; protein-containing complex [GO:0032991]; actin binding [GO:0003779]; gamma-tubulin binding [GO:0043015]; mitogen-activated protein kinase kinase kinase binding [GO:0031435]; protein domain specific binding [GO:0019904]; canonical Wnt signaling pathway [GO:0060070]; cell proliferation in forebrain [GO:0021846]; cerebellar cortex development [GO:0021695]; cerebral cortex cell migration [GO:0021795]; cerebral cortex radially oriented cell migration [GO:0021799]; forebrain ventricular zone progenitor cell division [GO:0021869]; negative regulation of neuron differentiation [GO:0045665]; positive regulation of axonogenesis [GO:0050772]; positive regulation of JNK cascade [GO:0046330]; positive regulation of Wnt signaling pathway [GO:0030177]; regulation of actin cytoskeleton organization [GO:0032956]; regulation of microtubule cytoskeleton organization [GO:0070507]	NA	NA	NA
CHOYP_LOC100377362.1.1.m.10266	0.008011357	-0.023793605	No	NA	NA	NA	NA	NA	NA	centrosome [GO:0005813]; cytoplasm [GO:0005737]; cytosol [GO:0005829]; microtubule [GO:0005874]; nucleolus [GO:0005730]; nucleus [GO:0005634]; protein-containing complex [GO:0032991]; cyclin binding [GO:0030332]; MDM2/MDM4 family protein binding [GO:0097371]; mitogen-activated protein kinase binding [GO:0051019]; NF-kappaB binding [GO:0051059]; protein kinase binding [GO:0019901]; protein-containing complex binding [GO:0044877]; ubiquitin-like protein ligase binding [GO:0044389]; apoptotic nuclear changes [GO:0030262]; cell proliferation [GO:0008283]; endoplasmic reticulum unfolded protein response [GO:0030968]; mitotic G2 DNA damage checkpoint [GO:0007095]; mitotic G2/M transition checkpoint [GO:0044818]; negative regulation of cellular protein catabolic process [GO:1903363]; negative regulation of MAP kinase activity [GO:0043407]; negative regulation of NF-kappaB transcription factor activity [GO:0032088]; negative regulation of protein kinase activity by regulation of protein phosphorylation [GO:0044387]; negative regulation of protein phosphorylation [GO:0001933]; negative regulation of protein serine/threonine kinase activity [GO:0071901]; positive regulation of protein localization to nucleus [GO:1900182]; positive regulation of protein ubiquitination [GO:0031398]; positive regulation of signal transduction by p53 class mediator [GO:1901798]; positive regulation of transcription by RNA polymerase II [GO:0045944]; protein ufmylation [GO:0071569]; regulation of cyclin-dependent protein serine/threonine kinase activity [GO:0000079]; regulation of mitotic cell cycle [GO:0007346]; regulation of phosphatase activity [GO:0010921]	NA	NA	NA
CHOYP_LOC100377364.1.2.m.4828	0.007258626	-0.005928657	No	NA	NA	NA	NA	NA	NA	apicolateral plasma membrane [GO:0016327]; axon [GO:0030424]; fusome [GO:0045169]; lateral plasma membrane [GO:0016328]; neuromuscular junction [GO:0031594]; plasma membrane [GO:0005886]; spectrin [GO:0008091]; spectrosome [GO:0045170]; actin binding [GO:0003779]; ankyrin binding [GO:0030506]; calmodulin binding [GO:0005516]; cytoskeletal protein binding [GO:0008092]; microtubule binding [GO:0008017]; phosphatidylinositol-4;5-bisphosphate binding [GO:0005546]; structural constituent of cytoskeleton [GO:0005200]; actin filament capping [GO:0051693]; axon guidance [GO:0007411]; axon midline choice point recognition [GO:0016199]; axonogenesis [GO:0007409]; long-term strengthening of neuromuscular junction [GO:0042062]; maintenance of presynaptic active zone structure [GO:0048790]; negative regulation of microtubule depolymerization [GO:0007026]; nervous system development [GO:0007399]; neuromuscular synaptic transmission [GO:0007274]; photoreceptor cell axon guidance [GO:0072499]; plasma membrane organization [GO:0007009]; regulation of synapse organization [GO:0050807]	NA	NA	NA
CHOYP_LOC100377378.1.1.m.64418	-0.01919064	-0.002756917	No	NA	NA	NA	NA	NA	NA		NA	NA	NA
CHOYP_LOC100377381.1.2.m.29868	-0.00717791	0.007122973	No	NA	NA	NA	NA	NA	NA	axoneme [GO:0005930]; ciliary basal body [GO:0036064]; cilium [GO:0005929]; dendrite cytoplasm [GO:0032839]; intraciliary transport particle B [GO:0030992]; kinesin complex [GO:0005871]; microtubule [GO:0005874]; microtubule cytoskeleton [GO:0015630]; neuron projection [GO:0043005]; periciliary membrane compartment [GO:1990075]; photoreceptor connecting cilium [GO:0032391]; ATP binding [GO:0005524]; ATP-dependent microtubule motor activity; plus-end-directed [GO:0008574]; ATPase activity [GO:0016887]; microtubule binding [GO:0008017]; microtubule motor activity [GO:0003777]; anterograde dendritic transport of neurotransmitter receptor complex [GO:0098971]; cell projection organization [GO:0030030]; intraciliary transport [GO:0042073]; microtubule-based movement [GO:0007018]; microtubule-based process [GO:0007017]; protein-containing complex localization [GO:0031503]; vesicle-mediated transport [GO:0016192]	NA	NA	NA
CHOYP_LOC100377381.2.2.m.49035	-0.021593546	0.006259646	No	NA	NA	NA	NA	NA	NA	axoneme [GO:0005930]; ciliary basal body [GO:0036064]; cilium [GO:0005929]; dendrite cytoplasm [GO:0032839]; intraciliary transport particle B [GO:0030992]; kinesin complex [GO:0005871]; microtubule [GO:0005874]; microtubule cytoskeleton [GO:0015630]; neuron projection [GO:0043005]; periciliary membrane compartment [GO:1990075]; photoreceptor connecting cilium [GO:0032391]; ATP binding [GO:0005524]; ATP-dependent microtubule motor activity; plus-end-directed [GO:0008574]; ATPase activity [GO:0016887]; microtubule binding [GO:0008017]; microtubule motor activity [GO:0003777]; anterograde dendritic transport of neurotransmitter receptor complex [GO:0098971]; cell projection organization [GO:0030030]; intraciliary transport [GO:0042073]; microtubule-based movement [GO:0007018]; microtubule-based process [GO:0007017]; protein-containing complex localization [GO:0031503]; vesicle-mediated transport [GO:0016192]	NA	NA	NA
CHOYP_LOC100377392.2.4.m.21904	0.016122472	-0.008999896	No	NA	NA	NA	NA	NA	NA	collagen trimer [GO:0005581]; collagen type II trimer [GO:0005585]; collagen-containing extracellular matrix [GO:0062023]; cytoplasm [GO:0005737]; extracellular matrix [GO:0031012]; extracellular space [GO:0005615]; extracellular matrix structural constituent [GO:0005201]; metal ion binding [GO:0046872]; cartilage development [GO:0051216]; cartilage development involved in endochondral bone morphogenesis [GO:0060351]; cellular response to insulin-like growth factor stimulus [GO:1990314]; cellular response to mechanical stimulus [GO:0071260]; cellular response to nicotine [GO:0071316]; cellular response to parathyroid hormone stimulus [GO:0071374]; cellular response to peptide hormone stimulus [GO:0071375]; cellular response to retinoic acid [GO:0071300]; cellular response to tumor necrosis factor [GO:0071356]; cellular response to vitamin E [GO:0071306]; chondrocyte differentiation [GO:0002062]; collagen fibril organization [GO:0030199]; extracellular matrix organization [GO:0030198]; growth plate cartilage development [GO:0003417]; notochord development [GO:0030903]; response to fibroblast growth factor [GO:0071774]; response to mechanical stimulus [GO:0009612]; response to X-ray [GO:0010165]; skeletal system development [GO:0001501]	NA	NA	NA
CHOYP_LOC100377392.4.4.m.65974	-0.013879865	0.006241449	No	NA	NA	NA	NA	NA	NA	cytosol [GO:0005829]; cell differentiation [GO:0030154]; multicellular organism development [GO:0007275]; spermatogenesis [GO:0007283]	NA	NA	NA
CHOYP_LOC100377398.1.1.m.44441	0.004538211	-0.008517332	No	NA	NA	NA	NA	NA	NA	integral component of membrane [GO:0016021]; mitochondrial inner membrane [GO:0005743]; mitochondrion [GO:0005739]; positive regulation of apoptotic process [GO:0043065]	NA	NA	NA
CHOYP_LOC100377412.1.1.m.41404	-0.023143952	-0.002570935	No	NA	NA	NA	NA	NA	NA	axoneme [GO:0005930]; cytoplasm [GO:0005737]; cytosol [GO:0005829]; motile cilium [GO:0031514]; sperm connecting piece [GO:0097224]; sperm flagellum [GO:0036126]; chaperone binding [GO:0051087]; unfolded protein binding [GO:0051082]; axonemal central apparatus assembly [GO:1904158]; chaperone cofactor-dependent protein refolding [GO:0051085]	NA	NA	NA
CHOYP_LOC100377435.1.1.m.46017	-0.003025048	0.001226023	No	NA	NA	NA	NA	NA	NA	centriolar satellite [GO:0034451]; centriole [GO:0005814]; centrosome [GO:0005813]; cytosol [GO:0005829]; centriole replication [GO:0007099]; protein localization to centrosome [GO:0071539]	NA	NA	NA
CHOYP_LOC100377487.1.1.m.27964	-0.000208844	0.003510325	No	NA	NA	NA	NA	NA	NA	citrate lyase complex [GO:0009346]; cytosol [GO:0005829]; mitochondrion [GO:0005739]; nucleoplasm [GO:0005654]; plasma membrane [GO:0005886]; ATP binding [GO:0005524]; ATP citrate synthase activity [GO:0003878]; cofactor binding [GO:0048037]; metal ion binding [GO:0046872]; acetyl-CoA biosynthetic process [GO:0006085]; acetyl-CoA metabolic process [GO:0006084]; citrate metabolic process [GO:0006101]; fatty acid biosynthetic process [GO:0006633]; lipid biosynthetic process [GO:0008610]; oxaloacetate metabolic process [GO:0006107]	NA	NA	NA
CHOYP_LOC100377495.1.1.m.17707	0.001909669	0.001934762	No	NA	NA	NA	NA	NA	NA	cytosol [GO:0005829]; histone methyltransferase complex [GO:0035097]; MLL1 complex [GO:0071339]; nucleoplasm [GO:0005654]; nucleus [GO:0005634]; AT DNA binding [GO:0003680]; DNA-binding transcription factor activity [GO:0003700]; DNA-binding transcription factor activity; RNA polymerase II-specific [GO:0000981]; histone methyltransferase activity (H3-K4 specific) [GO:0042800]; histone-lysine N-methyltransferase activity [GO:0018024]; identical protein binding [GO:0042802]; lysine-acetylated histone binding [GO:0070577]; protein homodimerization activity [GO:0042803]; RNA polymerase II distal enhancer sequence-specific DNA binding [GO:0000980]; transcription regulatory region DNA binding [GO:0044212]; unmethylated CpG binding [GO:0045322]; zinc ion binding [GO:0008270]; apoptotic process [GO:0006915]; circadian regulation of gene expression [GO:0032922]; embryonic hemopoiesis [GO:0035162]; histone H3-K4 methylation [GO:0051568]; histone H3-K4 trimethylation [GO:0080182]; histone H4-K16 acetylation [GO:0043984]; negative regulation of DNA methylation [GO:1905642]; positive regulation of cellular response to drug [GO:2001040]; positive regulation of histone H3-K4 methylation [GO:0051571]; positive regulation of transcription by RNA polymerase II [GO:0045944]; positive regulation of transcription; DNA-templated [GO:0045893]; positive regulation of transporter activity [GO:0032411]; protein-containing complex assembly [GO:0065003]; regulation of hematopoietic stem cell differentiation [GO:1902036]; regulation of histone H3-K14 acetylation [GO:0071440]; regulation of histone H3-K9 acetylation [GO:2000615]; regulation of megakaryocyte differentiation [GO:0045652]; transcription by RNA polymerase II [GO:0006366]	NA	NA	NA
CHOYP_LOC100377541.2.4.m.15307	0.007474782	0.007825156	No	NA	NA	NA	NA	NA	NA	cell cortex [GO:0005938]; extracellular space [GO:0005615]; perinuclear region of cytoplasm [GO:0048471]; metalloendopeptidase activity [GO:0004222]; zinc ion binding [GO:0008270]	NA	NA	NA
CHOYP_LOC100377560.1.1.m.66612	-0.002357979	-0.00849756	No	NA	NA	NA	NA	NA	NA	nucleoplasm [GO:0005654]; nucleus [GO:0005634]; STAGA complex [GO:0030914]; transcription factor TFIID complex [GO:0005669]; transcription factor TFTC complex [GO:0033276]; DNA binding [GO:0003677]; protein heterodimerization activity [GO:0046982]; transcription coactivator activity [GO:0003713]; transcription coregulator activity [GO:0003712]; histone deubiquitination [GO:0016578]; histone H3 acetylation [GO:0043966]; positive regulation of transcription; DNA-templated [GO:0045893]; regulation of transcription by RNA polymerase II [GO:0006357]; regulation of transcription; DNA-templated [GO:0006355]; transcription by RNA polymerase II [GO:0006366]	NA	NA	NA
CHOYP_LOC100377596.1.1.m.7350	-0.008823003	-0.009467696	No	NA	NA	NA	NA	NA	NA	nucleus [GO:0005634]; DNA binding [GO:0003677]; metal ion binding [GO:0046872]; cell cycle [GO:0007049]	NA	NA	NA
CHOYP_LOC100377647.1.2.m.10110	-0.022663599	0.010260004	No	NA	NA	NA	NA	NA	NA		NA	NA	NA
CHOYP_LOC100377677.1.2.m.23471	-0.0156859	0.002400244	No	NA	NA	NA	NA	NA	NA	azurophil granule lumen [GO:0035578]; cell surface [GO:0009986]; endoplasmic reticulum lumen [GO:0005788]; extracellular exosome [GO:0070062]; extracellular region [GO:0005576]; ficolin-1-rich granule lumen [GO:1904813]; Golgi apparatus [GO:0005794]; lysosomal lumen [GO:0043202]; lysosome [GO:0005764]; mitochondrion [GO:0005739]; rough endoplasmic reticulum [GO:0005791]; arylsulfatase activity [GO:0004065]; metal ion binding [GO:0046872]; N-acetylgalactosamine-4-sulfatase activity [GO:0003943]; autophagy [GO:0006914]; central nervous system development [GO:0007417]; chondroitin sulfate catabolic process [GO:0030207]; colon epithelial cell migration [GO:0061580]; lysosomal transport [GO:0007041]; lysosome organization [GO:0007040]; neutrophil degranulation [GO:0043312]; positive regulation of neuron projection development [GO:0010976]; regulation of epithelial cell migration [GO:0010632]; response to estrogen [GO:0043627]; response to methylmercury [GO:0051597]; response to nutrient [GO:0007584]; response to pH [GO:0009268]	NA	NA	NA
CHOYP_LOC100377677.2.2.m.27049	-0.006805437	0.003263037	No	NA	NA	NA	NA	NA	NA	cell surface [GO:0009986]; Golgi apparatus [GO:0005794]; lysosome [GO:0005764]; mitochondrion [GO:0005739]; rough endoplasmic reticulum [GO:0005791]; arylsulfatase activity [GO:0004065]; metal ion binding [GO:0046872]; N-acetylgalactosamine-4-sulfatase activity [GO:0003943]; sulfuric ester hydrolase activity [GO:0008484]; autophagy [GO:0006914]; central nervous system development [GO:0007417]; colon epithelial cell migration [GO:0061580]; positive regulation of neuron projection development [GO:0010976]; regulation of epithelial cell migration [GO:0010632]; response to estrogen [GO:0043627]; response to methylmercury [GO:0051597]; response to nutrient [GO:0007584]; response to pH [GO:0009268]	NA	NA	NA
CHOYP_LOC100377682.1.1.m.31441	-0.001622007	0.005881985	No	NA	NA	NA	NA	NA	NA	cytoplasm [GO:0005737]; cytosol [GO:0005829]; aminocarboxymuconate-semialdehyde decarboxylase activity [GO:0001760]; hydrolase activity [GO:0016787]; zinc ion binding [GO:0008270]; negative regulation of quinolinate biosynthetic process [GO:1904985]; picolinic acid biosynthetic process [GO:1905004]; protein complex oligomerization [GO:0051259]; regulation of 'de novo' NAD biosynthetic process from tryptophan [GO:1905012]; secondary metabolic process [GO:0019748]; tryptophan catabolic process [GO:0006569]	NA	NA	NA
CHOYP_LOC100377736.1.1.m.251	-0.001417133	0.012732297	No	NA	NA	NA	NA	NA	NA	extrinsic component of mitochondrial inner membrane [GO:0031314]; mitochondrial inner membrane [GO:0005743]; mitochondrion [GO:0005739]; nucleus [GO:0005634]; 2-octoprenyl-3-methyl-6-methoxy-1;4-benzoquinone hydroxylase activity [GO:0008682]; chromatin binding [GO:0003682]; metal ion binding [GO:0046872]; oxidoreductase activity; acting on paired donors; with incorporation or reduction of molecular oxygen; NAD(P)H as one donor; and incorporation of one atom of oxygen [GO:0016709]; age-dependent response to oxidative stress [GO:0001306]; cellular response to oxidative stress [GO:0034599]; determination of adult lifespan [GO:0008340]; in utero embryonic development [GO:0001701]; mitochondrial ATP synthesis coupled electron transport [GO:0042775]; mitochondrion morphogenesis [GO:0070584]; negative regulation of transcription by RNA polymerase II [GO:0000122]; neural tube formation [GO:0001841]; neurogenesis [GO:0022008]; positive regulation of transcription by RNA polymerase II [GO:0045944]; regulation of reactive oxygen species metabolic process [GO:2000377]; respiratory electron transport chain [GO:0022904]; response to drug [GO:0042493]; response to oxidative stress [GO:0006979]; ubiquinone biosynthetic process [GO:0006744]	NA	NA	NA
CHOYP_LOC100377751.1.1.m.26359	-0.0225274	-0.008655832	No	NA	NA	NA	NA	NA	NA	axoneme [GO:0005930]; motile cilium [GO:0031514]; cilium movement [GO:0003341]	NA	NA	NA
CHOYP_LOC100377755.1.1.m.1005	0.016393447	-0.002847926	No	NA	NA	NA	NA	NA	NA	CRD-mediated mRNA stability complex [GO:0070937]; cytosol [GO:0005829]; Golgi apparatus [GO:0005794]; plasma membrane [GO:0005886]; DNA binding [GO:0003677]; RNA binding [GO:0003723]; male gonad development [GO:0008584]; nuclear-transcribed mRNA catabolic process; no-go decay [GO:0070966]; regulation of transcription; DNA-templated [GO:0006355]	NA	NA	NA
CHOYP_LOC100377755.1.1.m.1006	-0.009155275	0.005058349	No	NA	NA	NA	NA	NA	NA	NA	NA	NA	NA
CHOYP_LOC100377759.10.15.m.45798	-0.00167126	-0.011561067	No	NA	NA	NA	NA	NA	NA	chromosome; telomeric region [GO:0000781]; cytoplasm [GO:0005737]; nucleus [GO:0005634]; Smc5-Smc6 complex [GO:0030915]; DNA recombination [GO:0006310]; DNA repair [GO:0006281]; positive regulation of response to DNA damage stimulus [GO:2001022]	NA	NA	NA
CHOYP_LOC100377759.15.15.m.64824	0.003945368	0.002913697	No	NA	NA	NA	NA	NA	NA	NA	NA	NA	NA
CHOYP_LOC100377771.1.1.m.7044	-0.011898012	-0.005401835	No	NA	NA	NA	NA	NA	NA	cell projection [GO:0042995]; centriole [GO:0005814]; cell projection organization [GO:0030030]; microtubule anchoring [GO:0034453]	NA	NA	NA
CHOYP_LOC100377780.8.11.m.53259	-0.015959626	-0.000613115	No	NA	NA	NA	NA	NA	NA	cytoplasm [GO:0005737]; GTP binding [GO:0005525]; defense response to virus [GO:0051607]; immune response [GO:0006955]	NA	NA	NA
CHOYP_LOC100377783.1.1.m.14549	0.00532936	0.000566165	No	NA	NA	NA	NA	NA	NA	cysteine-type endopeptidase activity [GO:0004197]; thiol-dependent ubiquitin-specific protease activity [GO:0004843]; ubiquitin binding [GO:0043130]; zinc ion binding [GO:0008270]; positive regulation of proteasomal ubiquitin-dependent protein catabolic process [GO:0032436]; protein deubiquitination [GO:0016579]; protein K48-linked deubiquitination [GO:0071108]; ubiquitin-dependent protein catabolic process [GO:0006511]	NA	NA	NA
CHOYP_LOC100377801.1.1.m.10929	-0.014320791	-0.022381413	No	NA	NA	NA	NA	NA	NA	nucleolus [GO:0005730]; preribosome; large subunit precursor [GO:0030687]	NA	NA	NA
CHOYP_LOC100377837.2.2.m.7996	-0.004108002	-0.010581788	No	NA	NA	NA	NA	NA	NA	integral component of membrane [GO:0016021]; nuclear membrane [GO:0031965]; nucleolus [GO:0005730]	NA	NA	NA
CHOYP_LOC100377856.1.2.m.13657	0.006866776	-0.012271917	No	NA	NA	NA	NA	NA	NA	outer dense fiber [GO:0001520]; sperm connecting piece [GO:0097224]; cytoskeleton organization [GO:0007010]; spermatogenesis [GO:0007283]	NA	NA	NA
CHOYP_LOC100377856.2.2.m.43339	-0.01139163	0.012185346	No	NA	NA	NA	NA	NA	NA	outer dense fiber [GO:0001520]; sperm connecting piece [GO:0097224]; cytoskeleton organization [GO:0007010]; spermatogenesis [GO:0007283]	NA	NA	NA
CHOYP_LOC100377864.1.1.m.33298	0.004361353	-0.023082517	No	NA	NA	NA	NA	NA	NA	NA	NA	NA	NA
CHOYP_LOC100377872.1.1.m.30372	-0.017130748	-0.00206052	No	NA	NA	NA	NA	NA	NA	apical junction complex [GO:0043296]; centrosome [GO:0005813]; cleavage furrow [GO:0032154]; cytoplasm [GO:0005737]; cytosol [GO:0005829]; intermediate filament cytoskeleton [GO:0045111]; lamellipodium [GO:0030027]; midbody [GO:0030496]; nuclear body [GO:0016604]; nucleoplasm [GO:0005654]; nucleus [GO:0005634]; perinuclear region of cytoplasm [GO:0048471]; plasma membrane [GO:0005886]; protein-containing complex [GO:0032991]; ATP binding [GO:0005524]; cadherin binding [GO:0045296]; GTP-Rho binding [GO:0017049]; histone deacetylase binding [GO:0042826]; kinase activity [GO:0016301]; protein kinase activity [GO:0004672]; protein kinase C activity [GO:0004697]; protein serine/threonine kinase activity [GO:0004674]; RNA binding [GO:0003723]; RNA polymerase binding [GO:0070063]; apical junction assembly [GO:0043297]; apoptotic process [GO:0006915]; cell adhesion [GO:0007155]; cell cycle [GO:0007049]; cell division [GO:0051301]; cell projection organization [GO:0030030]; epithelial cell migration [GO:0010631]; intracellular signal transduction [GO:0035556]; peptidyl-serine phosphorylation [GO:0018105]; positive regulation of cytokinesis [GO:0032467]; positive regulation of mitotic cell cycle [GO:0045931]; positive regulation of viral genome replication [GO:0045070]; protein phosphorylation [GO:0006468]; regulation of cell motility [GO:2000145]; signal transduction [GO:0007165]	NA	NA	NA
CHOYP_LOC100377901.1.1.m.7173	0.018117143	0.007071253	No	NA	NA	NA	NA	NA	NA	cell projection [GO:0042995]; cell-cell junction [GO:0005911]; clathrin-coated vesicle [GO:0030136]; COP9 signalosome [GO:0008180]; cytoplasm [GO:0005737]; cytosol [GO:0005829]; glutamatergic synapse [GO:0098978]; lamellipodium [GO:0030027]; plasma membrane [GO:0005886]; ruffle [GO:0001726]; Schaffer collateral - CA1 synapse [GO:0098685]; calcium ion binding [GO:0005509]; glutamate receptor binding [GO:0035254]; insulin receptor binding [GO:0005158]; neurotrophin TRKA receptor binding [GO:0005168]; phosphatidylinositol phospholipase C activity [GO:0004435]; phosphoprotein binding [GO:0051219]; protein kinase binding [GO:0019901]; receptor tyrosine kinase binding [GO:0030971]; calcium ion transport [GO:0006816]; calcium-mediated signaling [GO:0019722]; cell migration [GO:0016477]; cellular response to epidermal growth factor stimulus [GO:0071364]; epidermal growth factor receptor signaling pathway [GO:0007173]; in utero embryonic development [GO:0001701]; inositol trisphosphate biosynthetic process [GO:0032959]; modulation of chemical synaptic transmission [GO:0050804]; phospholipid catabolic process [GO:0009395]; positive regulation of angiogenesis [GO:0045766]; positive regulation of blood vessel endothelial cell migration [GO:0043536]; positive regulation of endothelial cell apoptotic process [GO:2000353]; positive regulation of epithelial cell migration [GO:0010634]; positive regulation of release of sequestered calcium ion into cytosol [GO:0051281]; positive regulation of vascular endothelial cell proliferation [GO:1905564]; protein secretion [GO:0009306]; regulation of store-operated calcium channel activity [GO:1901339]; T cell receptor signaling pathway [GO:0050852]	NA	NA	NA
CHOYP_LOC100377934.1.1.m.48699	-0.012492999	0.001750086	No	NA	NA	NA	NA	NA	NA	NA	NA	NA	NA
CHOYP_LOC100377974.1.1.m.6543	-0.010627747	0.000866269	No	NA	NA	NA	NA	NA	NA		NA	NA	NA
CHOYP_LOC100377982.1.1.m.43510	-0.012762787	-0.001026944	No	NA	NA	NA	NA	NA	NA	endosome [GO:0005768]; lysosome [GO:0005764]; dipeptidyl-peptidase activity [GO:0008239]; serine-type peptidase activity [GO:0008236]; proteolysis [GO:0006508]	NA	NA	NA
CHOYP_LOC100378002.1.1.m.47564	-0.006426947	-0.001772637	No	NA	NA	NA	NA	NA	NA	cytoplasm [GO:0005737]; nucleus [GO:0005634]; Ski complex [GO:0055087]; transcriptionally active chromatin [GO:0035327]; RNA catabolic process [GO:0006401]	NA	NA	NA
CHOYP_LOC100378011.2.2.m.52041	-0.002970093	0.003286119	No	NA	NA	NA	NA	NA	NA	metal ion binding [GO:0046872]; ubiquitin-protein transferase activity [GO:0004842]	NA	NA	NA
CHOYP_LOC100378054.4.4.m.63855	0.011401354	0.013269888	No	NA	NA	NA	NA	NA	NA	cytosolic large ribosomal subunit [GO:0022625]; metal ion binding [GO:0046872]; rRNA binding [GO:0019843]; structural constituent of ribosome [GO:0003735]; cytoplasmic translation [GO:0002181]	NA	NA	NA
CHOYP_LOC100378071.1.1.m.40488	-0.023381881	-0.002058273	No	NA	NA	NA	NA	NA	NA	cilium [GO:0005929]; cytoplasm [GO:0005737]; dynein complex [GO:0030286]; microtubule [GO:0005874]; motor activity [GO:0003774]	NA	NA	NA
CHOYP_LOC100378083.1.3.m.26711	-0.01760653	-0.000861637	No	NA	NA	NA	NA	NA	NA	cytosol [GO:0005829]; nucleus [GO:0005634]; ATP binding [GO:0005524]; DNA binding [GO:0003677]; double-stranded RNA binding [GO:0003725]; helicase activity [GO:0004386]; identical protein binding [GO:0042802]; ribonucleoprotein complex binding [GO:0043021]; single-stranded RNA binding [GO:0003727]; zinc ion binding [GO:0008270]; cellular response to exogenous dsRNA [GO:0071360]; cytoplasmic pattern recognition receptor signaling pathway in response to virus [GO:0039528]; defense response to virus [GO:0051607]; detection of virus [GO:0009597]; innate immune response [GO:0045087]; MDA-5 signaling pathway [GO:0039530]; negative regulation of type I interferon production [GO:0032480]; positive regulation of interferon-alpha production [GO:0032727]; positive regulation of interferon-alpha secretion [GO:1902741]; positive regulation of interferon-beta production [GO:0032728]; positive regulation of interferon-beta secretion [GO:0035549]; positive regulation of interleukin-6 secretion [GO:2000778]; positive regulation of response to cytokine stimulus [GO:0060760]; positive regulation of tumor necrosis factor secretion [GO:1904469]; protein deubiquitination [GO:0016579]; protein sumoylation [GO:0016925]; regulation of type III interferon production [GO:0034344]; response to virus [GO:0009615]; viral process [GO:0016032]	NA	NA	NA
CHOYP_LOC100378083.3.3.m.65631	0.006274613	-0.013752281	No	NA	NA	NA	NA	NA	NA	actin cytoskeleton [GO:0015629]; bicellular tight junction [GO:0005923]; cytoplasm [GO:0005737]; cytosol [GO:0005829]; ruffle membrane [GO:0032587]; ATP binding [GO:0005524]; double-stranded DNA binding [GO:0003690]; double-stranded RNA binding [GO:0003725]; helicase activity [GO:0004386]; identical protein binding [GO:0042802]; single-stranded RNA binding [GO:0003727]; ubiquitin protein ligase binding [GO:0031625]; zinc ion binding [GO:0008270]; cellular response to exogenous dsRNA [GO:0071360]; defense response to virus [GO:0051607]; detection of virus [GO:0009597]; innate immune response [GO:0045087]; positive regulation of defense response to virus by host [GO:0002230]; positive regulation of DNA-binding transcription factor activity [GO:0051091]; positive regulation of gene expression [GO:0010628]; positive regulation of granulocyte macrophage colony-stimulating factor production [GO:0032725]; positive regulation of interferon-alpha production [GO:0032727]; positive regulation of interferon-alpha secretion [GO:1902741]; positive regulation of interferon-beta production [GO:0032728]; positive regulation of interferon-beta secretion [GO:0035549]; positive regulation of interleukin-6 production [GO:0032755]; positive regulation of interleukin-6 secretion [GO:2000778]; positive regulation of interleukin-8 production [GO:0032757]; positive regulation of myeloid dendritic cell cytokine production [GO:0002735]; positive regulation of response to cytokine stimulus [GO:0060760]; positive regulation of transcription by RNA polymerase II [GO:0045944]; positive regulation of tumor necrosis factor secretion [GO:1904469]; regulation of cell migration [GO:0030334]; response to exogenous dsRNA [GO:0043330]; response to virus [GO:0009615]; RIG-I signaling pathway [GO:0039529]	NA	NA	NA
CHOYP_LOC100378099.1.1.m.22676	-0.000388563	-0.004054766	No	NA	NA	NA	NA	NA	NA	chromatin [GO:0000785]; nucleoplasm [GO:0005654]; nucleus [GO:0005634]; antioxidant activity [GO:0016209]; chromatin DNA binding [GO:0031490]; dioxygenase activity [GO:0051213]; histone demethylase activity [GO:0032452]; histone demethylase activity (H3-K9 specific) [GO:0032454]; metal ion binding [GO:0046872]; transcription regulatory region sequence-specific DNA binding [GO:0000976]; histone H3-K9 demethylation [GO:0033169]; response to cisplatin [GO:0072718]	NA	NA	NA
CHOYP_LOC100378099.1.1.m.22677	0.006935593	0.01023277	No	NA	NA	NA	NA	NA	NA	mitochondrion [GO:0005739]; nucleus [GO:0005634]; glutathione transferase activity [GO:0004364]	NA	NA	NA
CHOYP_LOC100378116.1.3.m.22707	0.002179971	-0.008072714	No	NA	NA	NA	NA	NA	NA	NA	NA	NA	NA
CHOYP_LOC100378116.3.3.m.60538	0.005463439	0.008116013	No	NA	NA	NA	NA	NA	NA	NA	NA	NA	NA
CHOYP_LOC100378195.1.1.m.46024	-0.011000736	0.002266186	No	NA	NA	NA	NA	NA	NA	cytoplasm [GO:0005737]; integral component of membrane [GO:0016021]; hydrolase activity [GO:0016787]	NA	NA	NA
CHOYP_LOC100378204.1.1.m.40064	-0.000628451	-0.01933637	No	NA	NA	NA	NA	NA	NA	cofactor binding [GO:0048037]; deoxyhypusine monooxygenase activity [GO:0019135]; iron ion binding [GO:0005506]; peptidyl-lysine modification to peptidyl-hypusine [GO:0008612]	NA	NA	NA
CHOYP_LOC100378209.1.2.m.7335	-0.013047039	-0.023879502	No	NA	NA	NA	NA	NA	NA	cytoplasm [GO:0005737]; Ino80 complex [GO:0031011]; nuclear chromatin [GO:0000790]; nuclear matrix [GO:0016363]; nucleoplasm [GO:0005654]; nucleus [GO:0005634]; PcG protein complex [GO:0031519]; transcription factor complex [GO:0005667]; DNA binding [GO:0003677]; DNA-binding transcription factor activity [GO:0003700]; DNA-binding transcription factor activity; RNA polymerase II-specific [GO:0000981]; DNA-binding transcription repressor activity; RNA polymerase II-specific [GO:0001227]; enhancer sequence-specific DNA binding [GO:0001158]; four-way junction DNA binding [GO:0000400]; histone deacetylase binding [GO:0042826]; proximal promoter sequence-specific DNA binding [GO:0000987]; RNA binding [GO:0003723]; RNA polymerase II distal enhancer sequence-specific DNA binding [GO:0000980]; RNA polymerase II proximal promoter sequence-specific DNA binding [GO:0000978]; RNA polymerase II repressing transcription factor binding [GO:0001103]; sequence-specific DNA binding [GO:0043565]; SMAD binding [GO:0046332]; transcription coactivator activity [GO:0003713]; transcription corepressor activity [GO:0003714]; transcription regulatory region DNA binding [GO:0044212]; zinc ion binding [GO:0008270]; anterior/posterior pattern specification [GO:0009952]; camera-type eye morphogenesis [GO:0048593]; cell differentiation [GO:0030154]; cellular response to DNA damage stimulus [GO:0006974]; cellular response to interleukin-1 [GO:0071347]; cellular response to UV [GO:0034644]; chromosome organization [GO:0051276]; double-strand break repair via homologous recombination [GO:0000724]; negative regulation of gene expression [GO:0010629]; negative regulation of interferon-beta production [GO:0032688]; negative regulation of pri-miRNA transcription by RNA polymerase II [GO:1902894]; negative regulation of transcription by RNA polymerase II [GO:0000122]; positive regulation of transcription by RNA polymerase II [GO:0045944]; protein deubiquitination [GO:0016579]; regulation of transcription by RNA polymerase II [GO:0006357]; response to prostaglandin F [GO:0034696]; response to UV-C [GO:0010225]; RNA localization [GO:0006403]; spermatogenesis [GO:0007283]	NA	NA	NA
CHOYP_LOC100378221.1.1.m.29052	0.005372773	0.0009105	No	NA	NA	NA	NA	NA	NA	axon [GO:0030424]; cortical actin cytoskeleton [GO:0030864]; cytoplasm [GO:0005737]; early endosome membrane [GO:0031901]; Golgi cis cisterna [GO:0000137]; plasma membrane [GO:0005886]; trans-Golgi network membrane [GO:0032588]; GTPase activator activity [GO:0005096]; Rab GTPase binding [GO:0017137]; axonogenesis [GO:0007409]; cortical actin cytoskeleton organization [GO:0030866]; establishment of spindle orientation [GO:0051294]; exocytosis [GO:0006887]; Golgi to plasma membrane transport [GO:0006893]; regulation of establishment or maintenance of cell polarity [GO:0032878]; regulation of Notch signaling pathway [GO:0008593]	NA	NA	NA
CHOYP_LOC100378252.1.1.m.16877	0.008494553	0.006183448	No	NA	NA	NA	NA	NA	NA	cytoplasm [GO:0005737]; nucleoplasm [GO:0005654]; spliceosomal complex [GO:0005681]; DNA binding [GO:0003677]; RNA binding [GO:0003723]; mRNA processing [GO:0006397]; regulation of transcription by RNA polymerase II [GO:0006357]; RNA splicing [GO:0008380]	NA	NA	NA
CHOYP_LOC100378255.1.1.m.63185	-0.018016109	-0.00741027	No	NA	NA	NA	NA	NA	NA	axoneme [GO:0005930]; motile cilium [GO:0031514]; cilium movement [GO:0003341]; cilium organization [GO:0044782]	NA	NA	NA
CHOYP_LOC100378269.1.2.m.12226	-0.017256742	0.009060724	No	NA	NA	NA	NA	NA	NA		NA	NA	NA
CHOYP_LOC100378295.1.4.m.3278	0.003945368	0.002913697	No	NA	NA	NA	NA	NA	NA	cell surface [GO:0009986]; endosome membrane [GO:0010008]; integral component of plasma membrane [GO:0005887]; plasma membrane [GO:0005886]; cargo receptor activity [GO:0038024]; mannose binding [GO:0005537]; transmembrane signaling receptor activity [GO:0004888]; virus receptor activity [GO:0001618]; cellular response to interferon-gamma [GO:0071346]; cellular response to interleukin-4 [GO:0071353]; cellular response to lipopolysaccharide [GO:0071222]; receptor-mediated endocytosis [GO:0006898]	NA	NA	NA
CHOYP_LOC100378322.1.1.m.16268	0.001278717	0.008074655	No	NA	NA	NA	NA	NA	NA		NA	NA	NA
CHOYP_LOC100378331.1.1.m.47480	-0.022556364	0.003857331	No	NA	NA	NA	NA	NA	NA	axonemal dynein complex [GO:0005858]; dynein complex [GO:0030286]; microtubule [GO:0005874]; ATP binding [GO:0005524]; ATP-dependent microtubule motor activity; minus-end-directed [GO:0008569]; dynein intermediate chain binding [GO:0045505]; dynein light chain binding [GO:0045503]; dynein light intermediate chain binding [GO:0051959]; microtubule motor activity [GO:0003777]; cilium movement [GO:0003341]; cilium-dependent cell motility [GO:0060285]; microtubule-based movement [GO:0007018]	NA	NA	NA
CHOYP_LOC100378364.1.1.m.53053	0.01331592	-0.004168929	No	NA	NA	NA	NA	NA	NA	cytosol [GO:0005829]; early endosome membrane [GO:0031901]; ESCRT-0 complex [GO:0033565]; lysosome [GO:0005764]; multivesicular body membrane [GO:0032585]; metal ion binding [GO:0046872]; protein domain specific binding [GO:0019904]; ubiquitin-like protein ligase binding [GO:0044389]; membrane invagination [GO:0010324]; negative regulation of angiogenesis [GO:0016525]; negative regulation of JAK-STAT cascade [GO:0046426]; negative regulation of platelet-derived growth factor receptor signaling pathway [GO:0010642]; negative regulation of vascular endothelial growth factor receptor signaling pathway [GO:0030948]; positive regulation of exosomal secretion [GO:1903543]; positive regulation of gene expression [GO:0010628]; protein localization to membrane [GO:0072657]; protein targeting to lysosome [GO:0006622]; regulation of MAP kinase activity [GO:0043405]	NA	NA	NA
CHOYP_LOC100378410.1.1.m.18106	-0.012248781	-0.024171888	No	NA	NA	NA	NA	NA	NA	cytoplasm [GO:0005737]; membrane [GO:0016020]; MLL1 complex [GO:0071339]; nucleolus [GO:0005730]; nucleoplasm [GO:0005654]; nucleus [GO:0005634]; transcriptionally active chromatin [GO:0035327]; chromatin binding [GO:0003682]; RNA binding [GO:0003723]; transcription factor binding [GO:0008134]; cellular response to estrogen stimulus [GO:0071391]; positive regulation of transcription by RNA polymerase II [GO:0045944]; rRNA processing [GO:0006364]	NA	NA	NA
CHOYP_LOC100378414.1.1.m.34038	-0.001948892	-0.021047144	No	NA	NA	NA	NA	NA	NA	mitochondrion [GO:0005739]; iron ion binding [GO:0005506]; iron-sulfur cluster binding [GO:0051536]; iron-sulfur cluster assembly [GO:0016226]	NA	NA	NA
CHOYP_LOC100378430.1.1.m.63142	-0.022472245	0.000991266	No	NA	NA	NA	NA	NA	NA	integral component of membrane [GO:0016021]; nucleoplasm [GO:0005654]; plasma membrane [GO:0005886]; calcium ion binding [GO:0005509]; signaling receptor activity [GO:0038023]; angiogenesis [GO:0001525]; cell differentiation [GO:0030154]; cilium assembly [GO:0060271]; negative regulation of transcription by RNA polymerase II [GO:0000122]; Notch signaling involved in heart development [GO:0061314]; regulation of developmental process [GO:0050793]	NA	NA	NA
CHOYP_LOC100378445.1.1.m.7111	0.001307348	-0.004891402	No	NA	NA	NA	NA	NA	NA	nuclear membrane [GO:0031965]; nucleolus [GO:0005730]; nucleus [GO:0005634]; Pwp2p-containing subcomplex of 90S preribosome [GO:0034388]; small-subunit processome [GO:0032040]; rRNA processing [GO:0006364]	NA	NA	NA
CHOYP_LOC100378487.1.1.m.64108	-0.003454279	-0.011949192	No	NA	NA	NA	NA	NA	NA	cell junction [GO:0030054]; cytoplasm [GO:0005737]; dendrite [GO:0030425]; dendritic spine [GO:0043197]; endoplasmic reticulum [GO:0005783]; growth cone [GO:0030426]; messenger ribonucleoprotein complex [GO:1990124]; neuron projection [GO:0043005]; nucleus [GO:0005634]; perinuclear region of cytoplasm [GO:0048471]; postsynaptic density [GO:0014069]; postsynaptic membrane [GO:0045211]; synapse [GO:0045202]; mRNA 3'-UTR binding [GO:0003730]; ribosome binding [GO:0043022]; translation factor activity; RNA binding [GO:0008135]; translation repressor activity; mRNA regulatory element binding [GO:0000900]; cellular response to amino acid stimulus [GO:0071230]; cellular response to decreased oxygen levels [GO:0036294]; cellular response to glucose starvation [GO:0042149]; ionotropic glutamate receptor signaling pathway [GO:0035235]; negative regulation of cytoplasmic translation [GO:2000766]; negative regulation of neuron apoptotic process [GO:0043524]; response to ischemia [GO:0002931]	NA	NA	NA
CHOYP_LOC100378510.1.1.m.9865	0.022608252	0.003908953	No	NA	NA	NA	NA	NA	NA	cytosol [GO:0005829]; endoplasmic reticulum [GO:0005783]; integral component of endoplasmic reticulum membrane [GO:0030176]; membrane [GO:0016020]; mitochondrial membrane [GO:0031966]; mitochondrion [GO:0005739]; protein-containing complex [GO:0032991]; disordered domain specific binding [GO:0097718]; identical protein binding [GO:0042802]; metal ion binding [GO:0046872]; peptidyl-prolyl cis-trans isomerase activity [GO:0003755]; apoptotic process [GO:0006915]; camera-type eye development [GO:0043010]; cell fate specification [GO:0001708]; dorsal/ventral neural tube patterning [GO:0021904]; intracellular signal transduction [GO:0035556]; multicellular organism growth [GO:0035264]; negative regulation of apoptotic process [GO:0043066]; negative regulation of protein phosphorylation [GO:0001933]; positive regulation of BMP signaling pathway [GO:0030513]; smoothened signaling pathway [GO:0007224]; viral process [GO:0016032]	NA	NA	NA
CHOYP_LOC100378526.1.1.m.16747	0.010379257	0.005474472	No	NA	NA	NA	NA	NA	NA	cytosol [GO:0005829]; sulfur carrier activity [GO:0097163]; protein urmylation [GO:0032447]; tRNA thio-modification [GO:0034227]; tRNA wobble uridine modification [GO:0002098]	NA	NA	NA
CHOYP_LOC100378553.1.1.m.7444	-0.011071503	-0.002373032	No	NA	NA	NA	NA	NA	NA	nucleoplasm [GO:0005654]; nucleus [GO:0005634]; DNA binding [GO:0003677]; metal ion binding [GO:0046872]; endochondral bone growth [GO:0003416]; mesenchyme development [GO:0060485]; roof of mouth development [GO:0060021]; tongue development [GO:0043586]	NA	NA	NA
CHOYP_LOC100378570.1.1.m.25501	-0.015523415	0.013533345	No	NA	NA	NA	NA	NA	NA	mitochondrion [GO:0005739]; nuclear matrix [GO:0016363]; nuclear speck [GO:0016607]; nucleoplasm [GO:0005654]; nucleus [GO:0005634]; protein-containing complex [GO:0032991]; 8-oxo-7;8-dihydroguanine DNA N-glycosylase activity [GO:0034039]; class I DNA-(apurinic or apyrimidinic site) endonuclease activity [GO:0140078]; damaged DNA binding [GO:0003684]; endonuclease activity [GO:0004519]; microtubule binding [GO:0008017]; oxidized purine DNA binding [GO:0032357]; oxidized purine nucleobase lesion DNA N-glycosylase activity [GO:0008534]; acute inflammatory response [GO:0002526]; aging [GO:0007568]; base-excision repair [GO:0006284]; base-excision repair; AP site formation [GO:0006285]; cellular response to cadmium ion [GO:0071276]; cellular response to DNA damage stimulus [GO:0006974]; depurination [GO:0045007]; depyrimidination [GO:0045008]; negative regulation of apoptotic process [GO:0043066]; negative regulation of double-strand break repair via single-strand annealing [GO:1901291]; nucleotide-excision repair; DNA incision [GO:0033683]; regulation of transcription; DNA-templated [GO:0006355]; response to estradiol [GO:0032355]; response to ethanol [GO:0045471]; response to folic acid [GO:0051593]; response to light stimulus [GO:0009416]; response to oxidative stress [GO:0006979]; response to radiation [GO:0009314]	NA	NA	NA
CHOYP_LOC100378584.1.3.m.38091	-0.008795399	7.71E-05	No	NA	NA	NA	NA	NA	NA	cytoplasm [GO:0005737]; cytoskeleton [GO:0005856]	NA	NA	NA
CHOYP_LOC100378607.1.2.m.17330	-0.006979845	0.005014435	No	NA	NA	NA	NA	NA	NA	NA	NA	NA	NA
CHOYP_LOC100378615.1.2.m.25321	0.006786201	0.008787418	No	NA	NA	NA	NA	NA	NA	cell junction [GO:0030054]; cytosol [GO:0005829]; integral component of membrane [GO:0016021]; integral component of plasma membrane [GO:0005887]; lysosomal membrane [GO:0005765]; lysosome [GO:0005764]; membrane [GO:0016020]; plasma membrane [GO:0005886]; synaptic vesicle membrane [GO:0030672]; carbohydrate:proton symporter activity [GO:0005351]; sialic acid transmembrane transporter activity [GO:0015136]; sialic acid:proton symporter activity [GO:0015538]; amino acid transport [GO:0006865]; anion transport [GO:0006820]; ion transport [GO:0006811]; response to bacterium [GO:0009617]; sialic acid transport [GO:0015739]	NA	NA	NA
CHOYP_LOC100378618.1.1.m.48704	-0.011161075	-0.012678762	No	NA	NA	NA	NA	NA	NA	centriolar subdistal appendage [GO:0120103]; centriole [GO:0005814]; spindle pole [GO:0000922]; protein localization [GO:0008104]	NA	NA	NA
CHOYP_LOC100378619.1.2.m.21468	-0.001191629	0.010364698	No	NA	NA	NA	NA	NA	NA	cytoplasm [GO:0005737]; intermediate filament [GO:0005882]; nuclear envelope [GO:0005635]; structural molecule activity [GO:0005198]; cell proliferation [GO:0008283]	NA	NA	NA
CHOYP_LOC100378619.2.2.m.36047	-0.016901064	-0.019455277	No	NA	NA	NA	NA	NA	NA	cytoplasm [GO:0005737]; intermediate filament [GO:0005882]; nuclear envelope [GO:0005635]; structural molecule activity [GO:0005198]; cell proliferation [GO:0008283]	NA	NA	NA
CHOYP_LOC100378642.1.1.m.54868	0.005638462	-0.006005284	No	NA	NA	NA	NA	NA	NA	cytosol [GO:0005829]; nucleus [GO:0005634]; protein-disulfide reductase activity [GO:0047134]; cardiovascular system development [GO:0072358]; cell differentiation [GO:0030154]; cell redox homeostasis [GO:0045454]; negative regulation of protein ubiquitination [GO:0031397]; negative regulation of Wnt signaling pathway [GO:0030178]; Wnt signaling pathway [GO:0016055]	NA	NA	NA
CHOYP_LOC100378644.2.2.m.58497	-0.014342507	0.006629974	No	NA	NA	NA	NA	NA	NA	NA	NA	NA	NA
CHOYP_LOC100378652.1.1.m.5656	-0.01392371	0.005076168	No	NA	NA	NA	NA	NA	NA	centrosome [GO:0005813]; cilium [GO:0005929]; cytoplasmic vesicle [GO:0031410]; intraciliary transport particle B [GO:0030992]; nucleus [GO:0005634]; beta-tubulin binding [GO:0048487]; chromatin binding [GO:0003682]; cilium assembly [GO:0060271]; determination of left/right symmetry [GO:0007368]; epidermis development [GO:0008544]; heart development [GO:0007507]; intraciliary transport [GO:0042073]; intraciliary transport involved in cilium assembly [GO:0035735]; keratinocyte development [GO:0003334]; negative regulation of epithelial cell proliferation [GO:0050680]; non-motile cilium assembly [GO:1905515]; Notch signaling pathway [GO:0007219]; positive regulation of cell adhesion mediated by integrin [GO:0033630]; positive regulation of transcription by RNA polymerase II [GO:0045944]	NA	NA	NA
CHOYP_LOC100378652.1.1.m.5657	-0.005419019	-0.020848112	No	NA	NA	NA	NA	NA	NA	endoplasmic reticulum [GO:0005783]; integral component of membrane [GO:0016021]; plasma membrane [GO:0005886]; receptor complex [GO:0043235]; Wnt signalosome [GO:1990909]; Wnt-Frizzled-LRP5/6 complex [GO:1990851]; coreceptor activity involved in canonical Wnt signaling pathway [GO:1904928]; coreceptor activity involved in Wnt signaling pathway [GO:0071936]; Wnt-activated receptor activity [GO:0042813]; Wnt-protein binding [GO:0017147]; adipose tissue development [GO:0060612]; anterior/posterior pattern specification [GO:0009952]; bone marrow development [GO:0048539]; bone morphogenesis [GO:0060349]; bone remodeling [GO:0046849]; branching involved in mammary gland duct morphogenesis [GO:0060444]; canonical Wnt signaling pathway [GO:0060070]; cholesterol homeostasis [GO:0042632]; endocytosis [GO:0006897]; gastrulation with mouth forming second [GO:0001702]; glucose catabolic process [GO:0006007]; negative regulation of osteoblast differentiation [GO:0045668]; negative regulation of protein serine/threonine kinase activity [GO:0071901]; osteoblast development [GO:0002076]; positive regulation of cell proliferation [GO:0008284]; positive regulation of fat cell differentiation [GO:0045600]; positive regulation of mesenchymal cell proliferation [GO:0002053]; positive regulation of mitotic nuclear division [GO:0045840]; positive regulation of osteoblast differentiation [GO:0045669]; positive regulation of transcription by RNA polymerase II [GO:0045944]; positive regulation of transcription; DNA-templated [GO:0045893]; regulation of blood pressure [GO:0008217]; regulation of insulin secretion involved in cellular response to glucose stimulus [GO:0061178]; retina morphogenesis in camera-type eye [GO:0060042]; retinal blood vessel morphogenesis [GO:0061304]; toxin transport [GO:1901998]; Wnt signaling pathway [GO:0016055]	NA	NA	NA
CHOYP_LOC100378652.1.1.m.5658	-0.010594472	0.001967106	No	NA	NA	NA	NA	NA	NA	cell surface [GO:0009986]; dendrite [GO:0030425]; integral component of membrane [GO:0016021]; neuromuscular junction [GO:0031594]; neuronal cell body [GO:0043025]; plasma membrane [GO:0005886]; plasma membrane raft [GO:0044853]; postsynaptic density [GO:0014069]; synaptic membrane [GO:0097060]; apolipoprotein binding [GO:0034185]; calcium ion binding [GO:0005509]; protein homodimerization activity [GO:0042803]; receptor tyrosine kinase binding [GO:0030971]; scaffold protein binding [GO:0097110]; amyloid-beta clearance by cellular catabolic process [GO:0150094]; BMP signaling pathway [GO:0030509]; dendrite morphogenesis [GO:0048813]; dorsal/ventral pattern formation [GO:0009953]; embryonic digit morphogenesis [GO:0042733]; endocytosis [GO:0006897]; hair follicle development [GO:0001942]; kidney development [GO:0001822]; limb development [GO:0060173]; negative regulation of axonogenesis [GO:0050771]; negative regulation of canonical Wnt signaling pathway [GO:0090090]; negative regulation of ossification [GO:0030279]; odontogenesis of dentin-containing tooth [GO:0042475]; positive regulation of peptidyl-tyrosine phosphorylation [GO:0050731]; positive regulation of presynaptic membrane organization [GO:1901631]; positive regulation of skeletal muscle acetylcholine-gated channel clustering [GO:1904395]; postsynaptic membrane assembly [GO:0097104]; presynaptic membrane assembly [GO:0097105]; protein heterotetramerization [GO:0051290]; proximal/distal pattern formation [GO:0009954]; skeletal muscle acetylcholine-gated channel clustering [GO:0071340]; synapse organization [GO:0050808]; synaptic growth at neuromuscular junction [GO:0051124]; Wnt signaling pathway [GO:0016055]	NA	NA	NA
CHOYP_LOC100378653.1.3.m.42107	-0.004308943	-0.006315407	No	NA	NA	NA	NA	NA	NA	carbohydrate binding [GO:0030246]	NA	NA	NA
CHOYP_LOC100378658.1.1.m.38454	0.003647786	-0.008720528	No	NA	NA	NA	NA	NA	NA	CAAX-protein geranylgeranyltransferase complex [GO:0005953]; CAAX-protein geranylgeranyltransferase activity [GO:0004662]; protein geranylgeranyltransferase activity [GO:0004661]; zinc ion binding [GO:0008270]; protein geranylgeranylation [GO:0018344]; protein prenylation [GO:0018342]	NA	NA	NA
CHOYP_LOC100378676.3.8.m.43012	0.004057431	-0.018000224	No	NA	NA	NA	NA	NA	NA	perinuclear region of cytoplasm [GO:0048471]; chaperone binding [GO:0051087]; Hsp70 protein binding [GO:0030544]; ion channel binding [GO:0044325]; zinc ion binding [GO:0008270]; cell-cell signaling involved in cardiac conduction [GO:0086019]; positive regulation of delayed rectifier potassium channel activity [GO:1902261]; positive regulation of gene expression [GO:0010628]; positive regulation of voltage-gated potassium channel activity involved in atrial cardiac muscle cell action potential repolarization [GO:1903954]; positive regulation of voltage-gated potassium channel activity involved in ventricular cardiac muscle cell action potential repolarization [GO:1903762]; regulation of cardiac muscle contraction [GO:0055117]; regulation of heart looping [GO:1901207]	NA	NA	NA
CHOYP_LOC100378691.2.2.m.40118	-0.006044689	-0.008936297	No	NA	NA	NA	NA	NA	NA	COP9 signalosome [GO:0008180]; cytoplasm [GO:0005737]	NA	NA	NA
CHOYP_LOC100378714.2.4.m.30802	0.015851196	0.003796382	No	NA	NA	NA	NA	NA	NA	ribosome [GO:0005840]; rRNA binding [GO:0019843]; structural constituent of ribosome [GO:0003735]; translation [GO:0006412]	NA	NA	NA
CHOYP_LOC100378719.1.1.m.7367	-0.002640221	-0.007716289	No	NA	NA	NA	NA	NA	NA	cytoplasm [GO:0005737]; cytosol [GO:0005829]; dendrite [GO:0030425]; glutamatergic synapse [GO:0098978]; neuronal cell body [GO:0043025]; nuclear body [GO:0016604]; nucleoplasm [GO:0005654]; nucleus [GO:0005634]; plasma membrane [GO:0005886]; postsynaptic density [GO:0014069]; cAMP response element binding protein binding [GO:0008140]; energy homeostasis [GO:0097009]; entrainment of circadian clock by photoperiod [GO:0043153]; memory [GO:0007613]; negative regulation of membrane hyperpolarization [GO:1902631]; positive regulation of CREB transcription factor activity [GO:0032793]; positive regulation of dendrite development [GO:1900006]; positive regulation of long-term synaptic potentiation [GO:1900273]; positive regulation of transcription by RNA polymerase II [GO:0045944]; postsynapse to nucleus signaling pathway [GO:0099527]; protein homotetramerization [GO:0051289]; rhythmic process [GO:0048511]; viral process [GO:0016032]	NA	NA	NA
CHOYP_LOC100378760.1.1.m.37015	-0.001581422	0.005975758	No	NA	NA	NA	NA	NA	NA	cytoplasm [GO:0005737]; nucleus [GO:0005634]; ubiquitin ligase complex [GO:0000151]; ATP binding [GO:0005524]; transcription coactivator activity [GO:0003713]; ubiquitin conjugating enzyme activity [GO:0061631]; ubiquitin protein ligase binding [GO:0031625]; ubiquitin-protein transferase activator activity [GO:0097027]; ubiquitin-protein transferase activity [GO:0004842]; cell cycle phase transition [GO:0044770]; cell proliferation [GO:0008283]; cellular response to glucocorticoid stimulus [GO:0071385]; cellular response to steroid hormone stimulus [GO:0071383]; positive regulation of protein ubiquitination [GO:0031398]; positive regulation of ubiquitin-protein transferase activity [GO:0051443]; protein K11-linked ubiquitination [GO:0070979]; protein polyubiquitination [GO:0000209]; protein ubiquitination [GO:0016567]; regulation of transcription; DNA-templated [GO:0006355]; ubiquitin-dependent protein catabolic process [GO:0006511]	NA	NA	NA
CHOYP_LOC100378816.1.1.m.10997	-0.021255255	-0.001674532	No	NA	NA	NA	NA	NA	NA	cytoplasm [GO:0005737]; cytoskeleton [GO:0005856]; sperm flagellum [GO:0036126]; flagellated sperm motility [GO:0030317]	NA	NA	NA
CHOYP_LOC100378818.2.2.m.27217	0.005880014	-0.003804766	No	NA	NA	NA	NA	NA	NA	cytosol [GO:0005829]; nucleoside-triphosphate diphosphatase activity [GO:0047429]; O-methyltransferase activity [GO:0008171]	NA	NA	NA
CHOYP_LOC100378821.1.1.m.8967	0.004378612	-0.011211612	No	NA	NA	NA	NA	NA	NA	signal transduction [GO:0007165]	NA	NA	NA
CHOYP_LOC100378839.1.1.m.21328	-0.020935457	-0.010938098	No	NA	NA	NA	NA	NA	NA	cilium [GO:0005929]; cytoplasm [GO:0005737]; cytoskeleton [GO:0005856]	NA	NA	NA
CHOYP_LOC100378844.1.4.m.7322	-0.021612706	-0.010779759	No	NA	NA	NA	NA	NA	NA		NA	NA	NA
CHOYP_LOC100378848.1.1.m.29949	-0.001452109	0.003260714	No	NA	NA	NA	NA	NA	NA	AP-3 adaptor complex [GO:0030123]; HOPS complex [GO:0030897]; late endosome membrane [GO:0031902]; lysosomal membrane [GO:0005765]; autophagy [GO:0006914]; endosomal vesicle fusion [GO:0034058]; endosome to lysosome transport [GO:0008333]; intracellular protein transport [GO:0006886]; late endosome to lysosome transport [GO:1902774]; retrograde transport; endosome to plasma membrane [GO:1990126]; vesicle-mediated transport [GO:0016192]	NA	NA	NA
CHOYP_LOC100378849.1.1.m.21445	-0.005267333	0.000324613	No	NA	NA	NA	NA	NA	NA		NA	NA	NA
CHOYP_LOC100378873.3.3.m.30410	-0.020286175	-0.007435746	No	NA	NA	NA	NA	NA	NA		NA	NA	NA
CHOYP_LOC100378881.1.1.m.29212	-0.018086255	0.008647968	No	NA	NA	NA	NA	NA	NA	NA	NA	NA	NA
CHOYP_LOC100378892.1.1.m.41502	0.003936146	-0.002320644	No	NA	NA	NA	NA	NA	NA	cytoplasm [GO:0005737]; RNA binding [GO:0003723]; translation activator activity [GO:0008494]	NA	NA	NA
CHOYP_LOC100378901.1.2.m.29418	-0.005935038	-0.014036491	No	NA	NA	NA	NA	NA	NA	extracellular region [GO:0005576]; hemoglobin complex [GO:0005833]; heme binding [GO:0020037]; metal ion binding [GO:0046872]; oxygen binding [GO:0019825]; oxygen carrier activity [GO:0005344]	NA	NA	NA
CHOYP_LOC100378967.1.1.m.62298	-0.010690019	-0.007735141	No	NA	NA	NA	NA	NA	NA	cytoplasm [GO:0005737]; cytoskeleton [GO:0005856]; photoreceptor connecting cilium [GO:0032391]; cilium organization [GO:0044782]	NA	NA	NA
CHOYP_LOC100378969.2.2.m.31240	0.017936337	0.001225454	No	NA	NA	NA	NA	NA	NA	NA	NA	NA	NA
CHOYP_LOC100378993.1.1.m.13997	0.006431656	0.006772957	No	NA	NA	NA	NA	NA	NA	Golgi apparatus [GO:0005794]; nucleus [GO:0005634]; chromatin DNA binding [GO:0031490]; DNA-binding transcription activator activity; RNA polymerase II-specific [GO:0001228]; DNA-binding transcription factor activity [GO:0003700]; DNA-binding transcription factor activity; RNA polymerase II-specific [GO:0000981]; histone-lysine N-methyltransferase activity [GO:0018024]; RNA polymerase II regulatory region sequence-specific DNA binding [GO:0000977]; sequence-specific DNA binding [GO:0043565]; zinc ion binding [GO:0008270]; determination of adult lifespan [GO:0008340]; positive regulation of transcription by RNA polymerase II [GO:0045944]; regulation of transcription; DNA-templated [GO:0006355]	NA	NA	NA
CHOYP_LOC100378999.1.1.m.36850	-0.02228463	0.009609768	No	NA	NA	NA	NA	NA	NA	NA	NA	NA	NA
CHOYP_LOC100379008.4.4.m.54023	-0.000953904	-0.009507271	No	NA	NA	NA	NA	NA	NA	azurophil granule membrane [GO:0035577]; chromosome [GO:0005694]; endoplasmic reticulum membrane [GO:0005789]; integral component of membrane [GO:0016021]; integral component of plasma membrane [GO:0005887]; membrane [GO:0016020]; microtubule organizing center [GO:0005815]; nuclear envelope [GO:0005635]; plasma membrane [GO:0005886]; spindle pole [GO:0000922]; neutrophil degranulation [GO:0043312]; single fertilization [GO:0007338]; vesicle fusion [GO:0006906]; vesicle targeting [GO:0006903]	NA	NA	NA
CHOYP_LOC100379049.1.1.m.51860	-0.010088844	-0.01128031	No	NA	NA	NA	NA	NA	NA	axoneme [GO:0005930]; centrosome [GO:0005813]; ciliary basal body [GO:0036064]; cilium [GO:0005929]; cytoplasm [GO:0005737]; intraciliary transport particle A [GO:0030991]; phosphatidylinositol binding [GO:0035091]; cellular response to glucose stimulus [GO:0071333]; cellular response to leukemia inhibitory factor [GO:1990830]; cellular response to paclitaxel [GO:1905705]; cellular response to tumor necrosis factor [GO:0071356]; cilium assembly [GO:0060271]; intraciliary retrograde transport [GO:0035721]; liver regeneration [GO:0097421]; negative regulation of blood vessel diameter [GO:0097756]; negative regulation of gene expression [GO:0010629]; negative regulation of nitric oxide biosynthetic process [GO:0045019]; positive regulation of apoptotic process [GO:0043065]; positive regulation of cysteine-type endopeptidase activity involved in apoptotic process [GO:0043280]; positive regulation of release of cytochrome c from mitochondria [GO:0090200]; protein localization to cilium [GO:0061512]; response to lipopolysaccharide [GO:0032496]; response to paclitaxel [GO:1901555]; response to toxic substance [GO:0009636]	NA	NA	NA
CHOYP_LOC100402577.1.1.m.44548	0.022868998	0.001126894	No	NA	NA	NA	NA	NA	NA	extracellular region [GO:0005576]; nematocyst [GO:0042151]; serine-type endopeptidase inhibitor activity [GO:0004867]; toxin activity [GO:0090729]	NA	NA	NA
CHOYP_LOC100459096.3.3.m.45135	0.01964444	0.011252846	No	NA	NA	NA	NA	NA	NA	sulfotransferase activity [GO:0008146]; cellular response to xenobiotic stimulus [GO:0071466]	NA	NA	NA
CHOYP_LOC100462678.2.2.m.28619	0.003945368	0.002913697	No	NA	NA	NA	NA	NA	NA	NA	NA	NA	NA
CHOYP_LOC100465916.1.1.m.44328	0.00205195	-0.009341169	No	NA	NA	NA	NA	NA	NA	extracellular region [GO:0005576]; serine-type endopeptidase activity [GO:0004252]; blood coagulation [GO:0007596]; fibrinolysis [GO:0042730]; tissue remodeling [GO:0048771]	NA	NA	NA
CHOYP_LOC100471656.2.2.m.34266	0.003462605	-0.006693775	No	NA	NA	NA	NA	NA	NA	endoplasmic reticulum membrane [GO:0005789]; Golgi membrane [GO:0000139]; integral component of membrane [GO:0016021]; metal ion binding [GO:0046872]; ubiquitin protein ligase activity [GO:0061630]; endoplasmic reticulum unfolded protein response [GO:0030968]; ubiquitin-dependent ERAD pathway [GO:0030433]	NA	NA	NA
CHOYP_LOC100472408.1.1.m.17281	0.010104435	-0.022757256	No	NA	NA	NA	NA	NA	NA	RNA binding [GO:0003723]; tRNA (adenine-N6-)-methyltransferase activity [GO:0016430]; tRNA methylation [GO:0030488]	NA	NA	NA
CHOYP_LOC100476601.1.1.m.9343	0.010178138	0.004233411	No	NA	NA	NA	NA	NA	NA	metal ion binding [GO:0046872]; protein domain specific binding [GO:0019904]; RNA polymerase binding [GO:0070063]; mRNA processing [GO:0006397]; transcription by RNA polymerase II [GO:0006366]	NA	NA	NA
CHOYP_LOC100485159.1.1.m.30340	-0.016590272	-0.0140104	No	NA	NA	NA	NA	NA	NA	NA	NA	NA	NA
CHOYP_LOC100485247.1.1.m.37690	0.016814522	-0.00264753	No	NA	NA	NA	NA	NA	NA	NA	NA	NA	NA
CHOYP_LOC100485356.1.1.m.21339	0.006786201	0.008787418	No	NA	NA	NA	NA	NA	NA	NA	NA	NA	NA
CHOYP_LOC100485383.1.1.m.52650	-0.016817791	-0.003074558	No	NA	NA	NA	NA	NA	NA	NA	NA	NA	NA
CHOYP_LOC100485485.1.1.m.27961	-0.023298677	0.006456361	No	NA	NA	NA	NA	NA	NA	extracellular region [GO:0005576]; carbohydrate binding [GO:0030246]	NA	NA	NA
CHOYP_LOC100485536.1.1.m.48204	0.0065316	0.00076789	No	NA	NA	NA	NA	NA	NA	cytoplasm [GO:0005737]; kynureninase activity [GO:0030429]; pyridoxal phosphate binding [GO:0030170]; 'de novo' NAD biosynthetic process from tryptophan [GO:0034354]; anthranilate metabolic process [GO:0043420]; L-kynurenine catabolic process [GO:0097053]; quinolinate biosynthetic process [GO:0019805]; tryptophan catabolic process to kynurenine [GO:0019441]	NA	NA	NA
CHOYP_LOC100485604.1.1.m.45268	-0.013572558	0.003886046	No	NA	NA	NA	NA	NA	NA	actin filament [GO:0005884]; cytosol [GO:0005829]; membrane [GO:0016020]; microtubule binding [GO:0008017]; antral ovarian follicle growth [GO:0001547]; apoptotic process [GO:0006915]; basement membrane organization [GO:0071711]; cell cycle arrest [GO:0007050]; initiation of primordial ovarian follicle growth [GO:0001544]; ovulation [GO:0030728]; regulation of cell shape [GO:0008360]; regulation of Notch signaling pathway [GO:0008593]	NA	NA	NA
CHOYP_LOC100486001.1.1.m.6209	-0.016959105	0.009602069	No	NA	NA	NA	NA	NA	NA		NA	NA	NA
CHOYP_LOC100486063.2.9.m.5918	-0.016909934	0.006689873	No	NA	NA	NA	NA	NA	NA	collagen trimer [GO:0005581]; collagen-containing extracellular matrix [GO:0062023]; extracellular matrix [GO:0031012]; extracellular region [GO:0005576]; protein-containing complex [GO:0032991]; extracellular matrix structural constituent conferring tensile strength [GO:0030020]; cell adhesion [GO:0007155]; extracellular matrix organization [GO:0030198]; protein heterotrimerization [GO:0070208]	NA	NA	NA
CHOYP_LOC100486063.5.9.m.39538	0.018671102	-0.005513956	No	NA	NA	NA	NA	NA	NA	collagen type VI trimer [GO:0005589]; collagen-containing extracellular matrix [GO:0062023]; endoplasmic reticulum lumen [GO:0005788]; extracellular exosome [GO:0070062]; extracellular matrix [GO:0031012]; extracellular region [GO:0005576]; extracellular space [GO:0005615]; extracellular vesicle [GO:1903561]; sarcolemma [GO:0042383]; extracellular matrix structural constituent conferring tensile strength [GO:0030020]; serine-type endopeptidase inhibitor activity [GO:0004867]; cell adhesion [GO:0007155]; extracellular matrix organization [GO:0030198]; growth plate cartilage chondrocyte morphogenesis [GO:0003429]; muscle organ development [GO:0007517]	NA	NA	NA
CHOYP_LOC100486063.6.9.m.44250	0.00205195	-0.009341169	No	NA	NA	NA	NA	NA	NA	collagen trimer [GO:0005581]; collagen-containing extracellular matrix [GO:0062023]; extracellular matrix [GO:0031012]; extracellular region [GO:0005576]; protein-containing complex [GO:0032991]; extracellular matrix structural constituent conferring tensile strength [GO:0030020]; cell adhesion [GO:0007155]; extracellular matrix organization [GO:0030198]; protein heterotrimerization [GO:0070208]	NA	NA	NA
CHOYP_LOC100486063.9.9.m.65186	0.022419922	-0.001273415	No	NA	NA	NA	NA	NA	NA	collagen trimer [GO:0005581]; collagen-containing extracellular matrix [GO:0062023]; extracellular matrix [GO:0031012]; extracellular region [GO:0005576]; protein-containing complex [GO:0032991]; extracellular matrix structural constituent conferring tensile strength [GO:0030020]; cell adhesion [GO:0007155]; extracellular matrix organization [GO:0030198]; protein heterotrimerization [GO:0070208]	NA	NA	NA
CHOYP_LOC100486357.1.1.m.51050	-0.006850994	-0.007626244	No	NA	NA	NA	NA	NA	NA	NA	NA	NA	NA
CHOYP_LOC100486738.1.2.m.63464	0.004402025	0.023874064	No	NA	NA	NA	NA	NA	NA	cytoplasm [GO:0005737]; CARD domain binding [GO:0050700]; apoptotic process [GO:0006915]; negative regulation of apoptotic process [GO:0043066]; positive regulation of NF-kappaB transcription factor activity [GO:0051092]; positive regulation of protein phosphorylation [GO:0001934]; tumor necrosis factor-mediated signaling pathway [GO:0033209]	NA	NA	NA
CHOYP_LOC100487213.2.4.m.53374	0.006153768	-0.008521633	No	NA	NA	NA	NA	NA	NA	cytoskeleton [GO:0005856]; cytosol [GO:0005829]; plasma membrane [GO:0005886]; ruffle [GO:0001726]; actin monomer binding [GO:0003785]; auditory receptor cell stereocilium organization [GO:0060088]; cilium assembly [GO:0060271]; heart jogging [GO:0003146]; heart looping [GO:0001947]	NA	NA	NA
CHOYP_LOC100488715.1.1.m.61241	-0.016959105	0.009602069	No	NA	NA	NA	NA	NA	NA	NA	NA	NA	NA
CHOYP_LOC100488894.1.5.m.4048	0.000597306	0.003909264	No	NA	NA	NA	NA	NA	NA	ATP binding [GO:0005524]	NA	NA	NA
CHOYP_LOC100489126.1.1.m.18822	0.009558934	0.01344877	No	NA	NA	NA	NA	NA	NA	90S preribosome [GO:0030686]; nucleolus [GO:0005730]; endonucleolytic cleavage in ITS1 to separate SSU-rRNA from 5.8S rRNA and LSU-rRNA from tricistronic rRNA transcript (SSU-rRNA; 5.8S rRNA; LSU-rRNA) [GO:0000447]	NA	NA	NA
CHOYP_LOC100489926.1.3.m.3642	-0.010559492	0.00774745	No	NA	NA	NA	NA	NA	NA	chromosome [GO:0005694]; focal adhesion [GO:0005925]; nuclear body [GO:0016604]; nucleoplasm [GO:0005654]; nucleus [GO:0005634]; FHA domain binding [GO:0070975]; identical protein binding [GO:0042802]; protein C-terminus binding [GO:0008022]; double-strand break repair via nonhomologous end joining [GO:0006303]; intra-S DNA damage checkpoint [GO:0031573]	NA	NA	NA
CHOYP_LOC100489929.1.1.m.51437	0.022513687	-0.008949064	No	NA	NA	NA	NA	NA	NA	extracellular region [GO:0005576]; metalloendopeptidase inhibitor activity [GO:0008191]; zinc ion binding [GO:0008270]	NA	NA	NA
CHOYP_LOC100490321.2.2.m.54266	-0.009590919	0.009236984	No	NA	NA	NA	NA	NA	NA	extracellular region [GO:0005576]; calcium ion binding [GO:0005509]	NA	NA	NA
CHOYP_LOC100490454.1.1.m.64455	-0.004320389	0.007105692	No	NA	NA	NA	NA	NA	NA	cytosol [GO:0005829]; mitochondrial matrix [GO:0005759]; nucleoplasm [GO:0005654]; ATP binding [GO:0005524]; dephospho-CoA kinase activity [GO:0004140]; pantetheine-phosphate adenylyltransferase activity [GO:0004595]; coenzyme A biosynthetic process [GO:0015937]	NA	NA	NA
CHOYP_LOC100491753.1.3.m.45589	0.002179971	-0.008072714	No	NA	NA	NA	NA	NA	NA	NA	NA	NA	NA
CHOYP_LOC100491886.1.1.m.26703	-0.023432022	0.006889799	No	NA	NA	NA	NA	NA	NA	extracellular region [GO:0005576]; metalloendopeptidase activity [GO:0004222]; zinc ion binding [GO:0008270]; pharyngeal pumping [GO:0043050]; pharynx development [GO:0060465]	NA	NA	NA
CHOYP_LOC100492442.1.1.m.16466	-0.017065263	-0.009247536	No	NA	NA	NA	NA	NA	NA	cis-Golgi network [GO:0005801]; COPII-coated ER to Golgi transport vesicle [GO:0030134]; endoplasmic reticulum-Golgi intermediate compartment membrane [GO:0033116]; Golgi apparatus [GO:0005794]; Golgi cis cisterna [GO:0000137]; Golgi cisterna membrane [GO:0032580]; Golgi membrane [GO:0000139]; microtubule [GO:0005874]; mitotic spindle [GO:0072686]; spindle pole [GO:0000922]; cadherin binding [GO:0045296]; identical protein binding [GO:0042802]; importin-alpha family protein binding [GO:0061676]; microtubule binding [GO:0008017]; protein kinase binding [GO:0019901]; syntaxin binding [GO:0019905]; asymmetric cell division [GO:0008356]; centrosome cycle [GO:0007098]; COPII vesicle coating [GO:0048208]; endoplasmic reticulum to Golgi vesicle-mediated transport [GO:0006888]; Golgi disassembly [GO:0090166]; Golgi organization [GO:0007030]; Golgi ribbon formation [GO:0090161]; microtubule nucleation [GO:0007020]; mitotic spindle assembly [GO:0090307]; negative regulation of autophagy [GO:0010507]; negative regulation of protein binding [GO:0032091]; positive regulation of protein glycosylation [GO:0060050]; positive regulation of ubiquitin protein ligase activity [GO:1904668]; protein glycosylation [GO:0006486]; protein homotetramerization [GO:0051289]; protein transport [GO:0015031]; spindle assembly [GO:0051225]; spindle assembly involved in meiosis [GO:0090306]	NA	NA	NA
CHOYP_LOC100492576.1.1.m.7775	0.019688465	-0.003284483	No	NA	NA	NA	NA	NA	NA	endoplasmic reticulum lumen [GO:0005788]; extracellular exosome [GO:0070062]; glucosidase II complex [GO:0017177]; Golgi apparatus [GO:0005794]; intracellular membrane-bounded organelle [GO:0043231]; melanosome [GO:0042470]; membrane [GO:0016020]; carbohydrate binding [GO:0030246]; glucan 1;3-alpha-glucosidase activity [GO:0033919]; RNA binding [GO:0003723]; carbohydrate metabolic process [GO:0005975]; N-glycan processing [GO:0006491]	NA	NA	NA
CHOYP_LOC100492683.1.1.m.63753	-0.000835599	-0.007355268	No	NA	NA	NA	NA	NA	NA		NA	NA	NA
CHOYP_LOC100493179.5.15.m.32003	-0.008162032	-0.004316377	No	NA	NA	NA	NA	NA	NA	NA	NA	NA	NA
CHOYP_LOC100493440.1.2.m.17291	0.006410781	0.006643769	No	NA	NA	NA	NA	NA	NA	NA	NA	NA	NA
CHOYP_LOC100493600.1.1.m.58682	-0.016204483	2.25E-07	No	NA	NA	NA	NA	NA	NA	cytoplasm [GO:0005737]; mitochondrion [GO:0005739]; ATP binding [GO:0005524]; cytidylate kinase activity [GO:0004127]; nucleoside diphosphate kinase activity [GO:0004550]; thymidylate kinase activity [GO:0004798]; UMP kinase activity [GO:0033862]; uridylate kinase activity [GO:0009041]; cellular response to lipopolysaccharide [GO:0071222]; dTDP biosynthetic process [GO:0006233]; dTTP biosynthetic process [GO:0006235]; dUDP biosynthetic process [GO:0006227]; nucleoside diphosphate phosphorylation [GO:0006165]; nucleoside triphosphate biosynthetic process [GO:0009142]	NA	NA	NA
CHOYP_LOC100495846.1.1.m.11305	-0.017057601	0.007987891	No	NA	NA	NA	NA	NA	NA	nucleolus [GO:0005730]; nucleoplasm [GO:0005654]; nucleus [GO:0005634]; DNA binding [GO:0003677]; NAD+ ADP-ribosyltransferase activity [GO:0003950]; protein ADP-ribosylase activity [GO:1990404]; base-excision repair [GO:0006284]; DNA repair [GO:0006281]; double-strand break repair [GO:0006302]; extrinsic apoptotic signaling pathway [GO:0097191]; negative regulation of neuron death [GO:1901215]; peptidyl-serine ADP-ribosylation [GO:0018312]; positive regulation of cell growth involved in cardiac muscle cell development [GO:0061051]; protein poly-ADP-ribosylation [GO:0070212]	NA	NA	NA
CHOYP_LOC100496973.2.8.m.19997	0.00935527	0.020965729	No	NA	NA	NA	NA	NA	NA	NA	NA	NA	NA
CHOYP_LOC100496973.4.8.m.55256	-0.017266941	0.013670548	No	NA	NA	NA	NA	NA	NA	nucleus [GO:0005634]; metal ion binding [GO:0046872]; NAD+ ADP-ribosyltransferase activity [GO:0003950]; RNA binding [GO:0003723]	NA	NA	NA
CHOYP_LOC100497129.3.8.m.32060	-0.003816729	0.005500853	No	NA	NA	NA	NA	NA	NA	extracellular space [GO:0005615]; cell adhesion [GO:0007155]; cell differentiation [GO:0030154]; nervous system development [GO:0007399]	NA	NA	NA
CHOYP_LOC100497129.6.8.m.41866	-0.022527019	0.009925506	No	NA	NA	NA	NA	NA	NA	extracellular space [GO:0005615]; cell adhesion [GO:0007155]; cell differentiation [GO:0030154]; nervous system development [GO:0007399]	NA	NA	NA
CHOYP_LOC100497129.7.8.m.41875	0.020195055	-0.009178318	No	NA	NA	NA	NA	NA	NA	extracellular space [GO:0005615]; cell adhesion [GO:0007155]; cell differentiation [GO:0030154]; nervous system development [GO:0007399]	NA	NA	NA
CHOYP_LOC100498109.3.3.m.55841	-0.02256496	0.00998907	No	NA	NA	NA	NA	NA	NA		NA	NA	NA
CHOYP_LOC100502592.1.1.m.27996	-0.022563231	0.009986001	No	NA	NA	NA	NA	NA	NA	NA	NA	NA	NA
CHOYP_LOC100524481.1.1.m.14740	0.013830919	0.016617934	No	NA	NA	NA	NA	NA	NA	cytoplasm [GO:0005737]; cytosol [GO:0005829]; early endosome membrane [GO:0031901]; extrinsic component of membrane [GO:0019898]; late endosome membrane [GO:0031902]; lysosomal membrane [GO:0005765]; microtubule organizing center [GO:0005815]; nucleus [GO:0005634]; protein-containing complex [GO:0032991]; endosome to lysosome transport via multivesicular body sorting pathway [GO:0032510]; ERAD pathway [GO:0036503]; macroautophagy [GO:0016236]	NA	NA	NA
CHOYP_LOC100533218.1.1.m.56993	-0.003314998	-0.018584284	No	NA	NA	NA	NA	NA	NA	cell projection [GO:0042995]; cytoplasmic vesicle [GO:0031410]; cytosol [GO:0005829]; focal adhesion [GO:0005925]; nucleus [GO:0005634]; perikaryon [GO:0043204]; plasma membrane [GO:0005886]; postsynaptic density [GO:0014069]; 3-phosphoinositide-dependent protein kinase activity [GO:0004676]; ATP binding [GO:0005524]; insulin receptor binding [GO:0005158]; phospholipase activator activity [GO:0016004]; phospholipase binding [GO:0043274]; protein kinase binding [GO:0019901]; protein serine/threonine kinase activity [GO:0004674]; activation of protein kinase B activity [GO:0032148]; calcium-mediated signaling [GO:0019722]; cell migration [GO:0016477]; cellular response to brain-derived neurotrophic factor stimulus [GO:1990416]; cellular response to epidermal growth factor stimulus [GO:0071364]; cellular response to insulin stimulus [GO:0032869]; epidermal growth factor receptor signaling pathway [GO:0007173]; extrinsic apoptotic signaling pathway [GO:0097191]; focal adhesion assembly [GO:0048041]; hyperosmotic response [GO:0006972]; intracellular signal transduction [GO:0035556]; negative regulation of cardiac muscle cell apoptotic process [GO:0010667]; negative regulation of endothelial cell apoptotic process [GO:2000352]; negative regulation of neuron apoptotic process [GO:0043524]; negative regulation of protein kinase activity [GO:0006469]; negative regulation of toll-like receptor signaling pathway [GO:0034122]; negative regulation of transforming growth factor beta receptor signaling pathway [GO:0030512]; peptidyl-serine phosphorylation [GO:0018105]; peptidyl-threonine phosphorylation [GO:0018107]; positive regulation of blood vessel endothelial cell migration [GO:0043536]; positive regulation of phospholipase activity [GO:0010518]; positive regulation of protein localization to plasma membrane [GO:1903078]; positive regulation of release of sequestered calcium ion into cytosol [GO:0051281]; positive regulation of sprouting angiogenesis [GO:1903672]; positive regulation of vascular endothelial cell proliferation [GO:1905564]; regulation of I-kappaB kinase/NF-kappaB signaling [GO:0043122]; regulation of mast cell degranulation [GO:0043304]; type B pancreatic cell development [GO:0003323]	NA	NA	NA
CHOYP_LOC100533220.2.2.m.13989	0.008682029	0.005839522	No	NA	NA	NA	NA	NA	NA	axon [GO:0030424]; axon terminus [GO:0043679]; cell surface [GO:0009986]; cytoplasm [GO:0005737]; integral component of plasma membrane [GO:0005887]; plasma membrane [GO:0005886]; receptor complex [GO:0043235]; stress fiber [GO:0001725]; ATP binding [GO:0005524]; transmembrane receptor protein tyrosine kinase activity [GO:0004714]; Wnt-activated receptor activity [GO:0042813]; Wnt-protein binding [GO:0017147]; anatomical structure development [GO:0048856]; astrocyte development [GO:0014002]; inner ear development [GO:0048839]; positive regulation of I-kappaB kinase/NF-kappaB signaling [GO:0043123]; positive regulation of NF-kappaB transcription factor activity [GO:0051092]; sensory perception of sound [GO:0007605]	NA	NA	NA
CHOYP_LOC100533220.2.2.m.13990	-0.016959105	0.009602069	No	NA	NA	NA	NA	NA	NA	NA	NA	NA	NA
CHOYP_LOC100533220.2.2.m.13991	-0.011391912	0.002093745	No	NA	NA	NA	NA	NA	NA	NA	NA	NA	NA
CHOYP_LOC100533225.1.2.m.36896	-0.000747587	-0.023757206	No	NA	NA	NA	NA	NA	NA	cell junction [GO:0030054]; cell projection [GO:0042995]; synaptic vesicle [GO:0008021]; ATP binding [GO:0005524]; metal ion binding [GO:0046872]; neurotransmitter secretion [GO:0007269]	NA	NA	NA
CHOYP_LOC100533245.3.6.m.31982	0.006463316	0.007326662	No	NA	NA	NA	NA	NA	NA	acetylcholine-gated channel complex [GO:0005892]; cell junction [GO:0030054]; integral component of plasma membrane [GO:0005887]; neuron projection [GO:0043005]; postsynaptic membrane [GO:0045211]; synapse [GO:0045202]; acetylcholine-gated cation-selective channel activity [GO:0022848]; transmembrane signaling receptor activity [GO:0004888]; chemical synaptic transmission [GO:0007268]; ion transmembrane transport [GO:0034220]; nervous system process [GO:0050877]; regulation of membrane potential [GO:0042391]; signal transduction [GO:0007165]; synaptic transmission; cholinergic [GO:0007271]	NA	NA	NA
CHOYP_LOC100533245.3.6.m.31983	-0.016959105	0.009602069	No	NA	NA	NA	NA	NA	NA	acetylcholine-gated channel complex [GO:0005892]; cell junction [GO:0030054]; integral component of plasma membrane [GO:0005887]; neuron projection [GO:0043005]; postsynaptic membrane [GO:0045211]; synapse [GO:0045202]; acetylcholine-gated cation-selective channel activity [GO:0022848]; transmembrane signaling receptor activity [GO:0004888]; chemical synaptic transmission [GO:0007268]; ion transmembrane transport [GO:0034220]; nervous system process [GO:0050877]; regulation of membrane potential [GO:0042391]; signal transduction [GO:0007165]; synaptic transmission; cholinergic [GO:0007271]	NA	NA	NA
CHOYP_LOC100533258.6.6.m.48142	0.023048556	-0.003329146	No	NA	NA	NA	NA	NA	NA	NA	NA	NA	NA
CHOYP_LOC100533258.6.6.m.48143	0.023494384	-0.003403831	No	NA	NA	NA	NA	NA	NA	NA	NA	NA	NA
CHOYP_LOC100533261.1.1.m.36141	0.001239956	-0.010441494	No	NA	NA	NA	NA	NA	NA	astral microtubule [GO:0000235]; centrosome [GO:0005813]; cytoplasm [GO:0005737]; microtubule [GO:0005874]; nucleus [GO:0005634]; perinuclear region of cytoplasm [GO:0048471]; spindle [GO:0005819]; GTP binding [GO:0005525]; GTPase activity [GO:0003924]; structural constituent of cytoskeleton [GO:0005200]; antimicrobial humoral response [GO:0019730]; microtubule cytoskeleton organization [GO:0000226]; microtubule-based process [GO:0007017]; mitotic cell cycle [GO:0000278]; mitotic spindle assembly checkpoint [GO:0007094]	NA	NA	NA
CHOYP_LOC100533283.1.1.m.54357	0.018283526	0.003386228	No	NA	NA	NA	NA	NA	NA	cytoplasm [GO:0005737]; neuron projection [GO:0043005]; ATP binding [GO:0005524]; calmodulin binding [GO:0005516]; calmodulin-dependent protein kinase activity [GO:0004683]	NA	NA	NA
CHOYP_LOC100533284.1.2.m.25143	-0.013522408	-0.016365475	No	NA	NA	NA	NA	NA	NA	apical plasma membrane [GO:0016324]; cell leading edge [GO:0031252]; cytosol [GO:0005829]; endosome [GO:0005768]; glutamatergic synapse [GO:0098978]; Golgi membrane [GO:0000139]; intercellular bridge [GO:0045171]; microtubule cytoskeleton [GO:0015630]; nucleus [GO:0005634]; plasma membrane [GO:0005886]; protein-containing complex [GO:0032991]; Schaffer collateral - CA1 synapse [GO:0098685]; Schmidt-Lanterman incisure [GO:0043220]; ATP binding [GO:0005524]; metal ion binding [GO:0046872]; phospholipid binding [GO:0005543]; protein domain specific binding [GO:0019904]; protein kinase activity [GO:0004672]; protein kinase C activity [GO:0004697]; protein serine/threonine kinase activity [GO:0004674]; actin filament organization [GO:0007015]; cell migration [GO:0016477]; cell-cell junction organization [GO:0045216]; cellular protein localization [GO:0034613]; cellular response to insulin stimulus [GO:0032869]; establishment of apical/basal cell polarity [GO:0035089]; eye photoreceptor cell development [GO:0042462]; Golgi vesicle budding [GO:0048194]; intracellular signal transduction [GO:0035556]; negative regulation of glial cell apoptotic process [GO:0034351]; negative regulation of neuron apoptotic process [GO:0043524]; peptidyl-serine phosphorylation [GO:0018105]; positive regulation of endothelial cell apoptotic process [GO:2000353]; positive regulation of glial cell proliferation [GO:0060252]; positive regulation of glucose import [GO:0046326]; positive regulation of neuron projection development [GO:0010976]; positive regulation of NF-kappaB transcription factor activity [GO:0051092]; positive regulation of protein localization to plasma membrane [GO:1903078]; protein phosphorylation [GO:0006468]; regulation of postsynaptic membrane neurotransmitter receptor levels [GO:0099072]; response to interleukin-1 [GO:0070555]; response to peptide hormone [GO:0043434]	NA	NA	NA
CHOYP_LOC100533289.6.6.m.59221	-0.011595833	-0.003710434	No	NA	NA	NA	NA	NA	NA	cell junction [GO:0030054]; dendrite [GO:0030425]; glycine-gated chloride channel complex [GO:0016935]; glycinergic synapse [GO:0098690]; integral component of plasma membrane [GO:0005887]; integral component of postsynaptic specialization membrane [GO:0099060]; neuron projection [GO:0043005]; perikaryon [GO:0043204]; synapse [GO:0045202]; extracellularly glycine-gated chloride channel activity [GO:0016934]; glycine binding [GO:0016594]; glycine-gated chloride ion channel activity [GO:0022852]; metal ion binding [GO:0046872]; transmembrane signaling receptor activity [GO:0004888]; cellular response to amino acid stimulus [GO:0071230]; cellular response to ethanol [GO:0071361]; cellular response to zinc ion [GO:0071294]; chemical synaptic transmission [GO:0007268]; chloride transmembrane transport [GO:1902476]; ion transmembrane transport [GO:0034220]; nervous system process [GO:0050877]; neuropeptide signaling pathway [GO:0007218]; regulation of membrane potential [GO:0042391]; response to amino acid [GO:0043200]; signal transduction [GO:0007165]; synaptic transmission; glycinergic [GO:0060012]	NA	NA	NA
CHOYP_LOC100533290.1.1.m.9001	-0.013805695	0.010982613	No	NA	NA	NA	NA	NA	NA	nucleolus [GO:0005730]; site of DNA damage [GO:0090734]; DNA binding [GO:0003677]; NAD binding [GO:0051287]; NAD+ ADP-ribosyltransferase activity [GO:0003950]; protein ADP-ribosylase activity [GO:1990404]; zinc ion binding [GO:0008270]; ATP generation from poly-ADP-D-ribose [GO:1990966]; cellular response to DNA damage stimulus [GO:0006974]; double-strand break repair [GO:0006302]; peptidyl-serine ADP-ribosylation [GO:0018312]; positive regulation of cardiac muscle hypertrophy [GO:0010613]; protein ADP-ribosylation [GO:0006471]	NA	NA	NA
CHOYP_LOC100533291.4.7.m.29195	-0.021865424	-0.00025061	No	NA	NA	NA	NA	NA	NA	cytosolic large ribosomal subunit [GO:0022625]; structural constituent of ribosome [GO:0003735]; translation [GO:0006412]	NA	NA	NA
CHOYP_LOC100533294.1.3.m.35108	0.007667855	-0.009093074	No	NA	NA	NA	NA	NA	NA	sarcoplasmic reticulum [GO:0016529]; sarcoplasmic reticulum lumen [GO:0033018]; calcium ion binding [GO:0005509]; carbohydrate binding [GO:0030246]; unfolded protein binding [GO:0051082]; protein folding [GO:0006457]; protein stabilization [GO:0050821]	NA	NA	NA
CHOYP_LOC100533294.2.3.m.36820	0.008524235	-0.002877055	No	NA	NA	NA	NA	NA	NA	sarcoplasmic reticulum [GO:0016529]; sarcoplasmic reticulum lumen [GO:0033018]; calcium ion binding [GO:0005509]; carbohydrate binding [GO:0030246]; unfolded protein binding [GO:0051082]; protein folding [GO:0006457]; protein stabilization [GO:0050821]	NA	NA	NA
CHOYP_LOC100533315.1.3.m.40003	-0.005207862	0.009899524	No	NA	NA	NA	NA	NA	NA	axon [GO:0030424]; cell junction [GO:0030054]; dendritic spine [GO:0043197]; integral component of membrane [GO:0016021]; postsynaptic membrane [GO:0045211]; extracellularly glutamate-gated ion channel activity [GO:0005234]; ionotropic glutamate receptor activity [GO:0004970]	NA	NA	NA
CHOYP_LOC100533316.2.2.m.47773	-0.001538257	0.007944666	No	NA	NA	NA	NA	NA	NA	ATP binding [GO:0005524]	NA	NA	NA
CHOYP_LOC100533319.1.2.m.46	-0.002042432	-0.012696234	No	NA	NA	NA	NA	NA	NA	axon [GO:0030424]; dendrite membrane [GO:0032590]; integral component of membrane [GO:0016021]; neuronal cell body [GO:0043025]; neuronal cell body membrane [GO:0032809]; plasma membrane [GO:0005886]; voltage-gated potassium channel complex [GO:0008076]; delayed rectifier potassium channel activity [GO:0005251]; voltage-gated cation channel activity [GO:0022843]; voltage-gated potassium channel activity [GO:0005249]; potassium ion transmembrane transport [GO:0071805]; potassium ion transport [GO:0006813]; protein homooligomerization [GO:0051260]; regulation of ion transmembrane transport [GO:0034765]; sleep [GO:0030431]	NA	NA	NA
CHOYP_LOC100533325.1.1.m.55617	-0.007052637	-0.010353216	No	NA	NA	NA	NA	NA	NA	extracellular exosome [GO:0070062]; extracellular space [GO:0005615]; integral component of membrane [GO:0016021]; membrane [GO:0016020]; plasma membrane [GO:0005886]; metallocarboxypeptidase activity [GO:0004181]; serine-type carboxypeptidase activity [GO:0004185]; zinc ion binding [GO:0008270]; peptide metabolic process [GO:0006518]; protein processing [GO:0016485]	NA	NA	NA
CHOYP_LOC100533330.1.2.m.2565	-0.015944886	0.004640227	No	NA	NA	NA	NA	NA	NA	cell junction [GO:0030054]; endosome [GO:0005768]; plasma membrane [GO:0005886]; presynaptic active zone [GO:0048786]; synapse [GO:0045202]; synaptic vesicle [GO:0008021]; vesicle [GO:0031982]; GTP binding [GO:0005525]; GTPase activity [GO:0003924]; cytoskeletal matrix organization at active zone [GO:0048789]; intracellular protein transport [GO:0006886]; maintenance of presynaptic active zone structure [GO:0048790]; neurotransmitter secretion [GO:0007269]; protein localization to plasma membrane [GO:0072659]; protein secretion [GO:0009306]; Rab protein signal transduction [GO:0032482]; regulation of exocytosis [GO:0017157]; regulation of short-term neuronal synaptic plasticity [GO:0048172]; regulation of synaptic vesicle fusion to presynaptic active zone membrane [GO:0031630]; vesicle docking involved in exocytosis [GO:0006904]; vesicle-mediated transport [GO:0016192]	NA	NA	NA
CHOYP_LOC100533341.1.1.m.1846	-2.12E-05	-0.011912571	No	NA	NA	NA	NA	NA	NA	cytoplasm [GO:0005737]; nucleus [GO:0005634]; nuclear import signal receptor activity [GO:0061608]; protein C-terminus binding [GO:0008022]; protein transporter activity [GO:0008565]; protein import into nucleus [GO:0006606]	NA	NA	NA
CHOYP_LOC100533349.3.5.m.52212	0.006028954	-0.003094706	No	NA	NA	NA	NA	NA	NA	apical part of cell [GO:0045177]; cytoplasm [GO:0005737]; neuron projection [GO:0043005]; SCAR complex [GO:0031209]; synapse [GO:0045202]; RNA 7-methylguanosine cap binding [GO:0000340]; axon guidance [GO:0007411]; cell adhesion mediated by integrin [GO:0033627]; cell morphogenesis [GO:0000902]; cell projection assembly [GO:0030031]; centripetally migrating follicle cell migration [GO:0060269]; chaeta development [GO:0022416]; compound eye morphogenesis [GO:0001745]; cortical actin cytoskeleton organization [GO:0030866]; positive regulation of filopodium assembly [GO:0051491]; regulation of cell shape [GO:0008360]; regulation of synapse organization [GO:0050807]; regulation of translation [GO:0006417]	NA	NA	NA
CHOYP_LOC100533356.6.6.m.63561	-0.001042944	-0.014523727	No	NA	NA	NA	NA	NA	NA	cell-cell junction [GO:0005911]; gap junction [GO:0005921]; integral component of membrane [GO:0016021]; plasma membrane [GO:0005886]; gap junction channel activity [GO:0005243]; gap junction hemi-channel activity [GO:0055077]; ion transmembrane transport [GO:0034220]	NA	NA	NA
CHOYP_LOC100533357.1.2.m.56848	-0.007777543	0.008019527	No	NA	NA	NA	NA	NA	NA	actin cytoskeleton [GO:0015629]; phagocytic vesicle [GO:0045335]; actin filament binding [GO:0051015]; regulation of actin filament polymerization [GO:0030833]; response to bacterium [GO:0009617]	NA	NA	NA
CHOYP_LOC100533367.1.1.m.49626	-0.010746898	-0.015322843	No	NA	NA	NA	NA	NA	NA	NA	NA	NA	NA
CHOYP_LOC100533383.1.2.m.10358	0.014579256	0.002881475	No	NA	NA	NA	NA	NA	NA	cytoplasm [GO:0005737]; cytoskeleton [GO:0005856]; cadherin binding [GO:0045296]; cell adhesion [GO:0007155]	NA	NA	NA
CHOYP_LOC100533384.3.5.m.37350	0.003658687	0.013815484	No	NA	NA	NA	NA	NA	NA	RNA binding [GO:0003723]; cell differentiation [GO:0030154]; nervous system development [GO:0007399]	NA	NA	NA
CHOYP_LOC100533384.5.5.m.59082	-0.015883651	0.011482896	No	NA	NA	NA	NA	NA	NA	cell cortex [GO:0005938]; RNA binding [GO:0003723]; multicellular organism development [GO:0007275]	NA	NA	NA
CHOYP_LOC100533384.5.5.m.59083	-0.008174738	-0.016313563	No	NA	NA	NA	NA	NA	NA	translation initiation factor activity [GO:0003743]	NA	NA	NA
