## Supplemental Table 3 for "Temporal proteomic profiling reveals insight into critical developmental processes and temperature-influenced physiological response differences in a bivalve mollusc" (part 3 of 3)

Supplemental Table 3. PCA, clustering, and GO enrichment analysis results. Note GO enrichment was not performed on the pale turquoise clade because this clade did not show temperature differences.
CHOYP_LOC100533387.1.1.m.56131	0.000706479	-0.015641621	No	NA	NA	NA	NA	NA	NA	cytoplasm [GO:0005737]; cytoplasmic stress granule [GO:0010494]; cytosol [GO:0005829]; endoplasmic reticulum tubular network [GO:0071782]; extracellular exosome [GO:0070062]; extracellular region [GO:0005576]; ficolin-1-rich granule lumen [GO:1904813]; host cell [GO:0043657]; membrane [GO:0016020]; nuclear envelope [GO:0005635]; nuclear membrane [GO:0031965]; nuclear periphery [GO:0034399]; nuclear pore [GO:0005643]; nucleoplasm [GO:0005654]; specific granule lumen [GO:0035580]; enzyme binding [GO:0019899]; Hsp90 protein binding [GO:0051879]; nuclear localization sequence binding [GO:0008139]; protein domain specific binding [GO:0019904]; protein transporter activity [GO:0008565]; Ran GTPase binding [GO:0008536]; RNA binding [GO:0003723]; zinc ion binding [GO:0008270]; apoptotic DNA fragmentation [GO:0006309]; astral microtubule organization [GO:0030953]; establishment of mitotic spindle localization [GO:0040001]; establishment of protein localization [GO:0045184]; intracellular transport of virus [GO:0075733]; mitotic chromosome movement towards spindle pole [GO:0007079]; mitotic metaphase plate congression [GO:0007080]; mitotic spindle assembly [GO:0090307]; modulation by virus of host process [GO:0019054]; neutrophil degranulation [GO:0043312]; NLS-bearing protein import into nucleus [GO:0006607]; protein import into nucleus [GO:0006606]; protein import into nucleus; translocation [GO:0000060]; Ran protein signal transduction [GO:0031291]; regulation of cholesterol biosynthetic process [GO:0045540]; ribosomal protein import into nucleus [GO:0006610]	NA	NA	NA
CHOYP_LOC100533388.1.6.m.3716	0.009643491	-0.002173161	No	NA	NA	NA	NA	NA	NA	NA	NA	NA	NA
CHOYP_LOC100533388.2.6.m.5374	0.02069973	-0.008159256	No	NA	NA	NA	NA	NA	NA	NA	NA	NA	NA
CHOYP_LOC100533388.4.6.m.45039	0.007800695	0.01563758	No	NA	NA	NA	NA	NA	NA	NA	NA	NA	NA
CHOYP_LOC100533388.6.6.m.45695	0.000104861	0.005612699	No	NA	NA	NA	NA	NA	NA	NA	NA	NA	NA
CHOYP_LOC100533400.1.4.m.12300	-0.002856234	0.010537139	No	NA	NA	NA	NA	NA	NA	cell junction [GO:0030054]; cytoplasm [GO:0005737]; membrane [GO:0016020]; plasma membrane [GO:0005886]; SNARE complex [GO:0031201]; terminal bouton [GO:0043195]; SNAP receptor activity [GO:0005484]; SNARE binding [GO:0000149]; syntaxin binding [GO:0019905]; exocytosis [GO:0006887]; Golgi to plasma membrane transport [GO:0006893]; neuromuscular synaptic transmission [GO:0007274]; neurotransmitter secretion [GO:0007269]; regulation of short-term neuronal synaptic plasticity [GO:0048172]; synaptic vesicle docking [GO:0016081]; synaptic vesicle fusion to presynaptic active zone membrane [GO:0031629]; synaptic vesicle priming [GO:0016082]; synaptic vesicle transport [GO:0048489]; vesicle fusion [GO:0006906]; vesicle-mediated transport [GO:0016192]	NA	NA	NA
CHOYP_LOC100533400.3.4.m.28214	0.00287504	0.014455846	No	NA	NA	NA	NA	NA	NA	cell junction [GO:0030054]; cytoplasm [GO:0005737]; membrane [GO:0016020]; plasma membrane [GO:0005886]; SNARE complex [GO:0031201]; terminal bouton [GO:0043195]; SNAP receptor activity [GO:0005484]; SNARE binding [GO:0000149]; syntaxin binding [GO:0019905]; exocytosis [GO:0006887]; Golgi to plasma membrane transport [GO:0006893]; neuromuscular synaptic transmission [GO:0007274]; neurotransmitter secretion [GO:0007269]; regulation of short-term neuronal synaptic plasticity [GO:0048172]; synaptic vesicle docking [GO:0016081]; synaptic vesicle fusion to presynaptic active zone membrane [GO:0031629]; synaptic vesicle priming [GO:0016082]; synaptic vesicle transport [GO:0048489]; vesicle fusion [GO:0006906]; vesicle-mediated transport [GO:0016192]	NA	NA	NA
CHOYP_LOC100533411.1.1.m.37112	0.00450903	-0.003900157	No	NA	NA	NA	NA	NA	NA	NA	NA	NA	NA
CHOYP_LOC100533437.1.2.m.4596	-0.008645093	0.018349981	No	NA	NA	NA	NA	NA	NA	NA	NA	NA	NA
CHOYP_LOC100533444.1.1.m.33578	6.96E-05	0.020159763	No	NA	NA	NA	NA	NA	NA	extracellular space [GO:0005615]; Wnt-protein binding [GO:0017147]; canonical Wnt signaling pathway [GO:0060070]; cell differentiation [GO:0030154]; multicellular organism development [GO:0007275]; negative regulation of canonical Wnt signaling pathway [GO:0090090]; negative regulation of cell proliferation [GO:0008285]; negative regulation of DNA-binding transcription factor activity [GO:0043433]; negative regulation of protein kinase B signaling [GO:0051898]; negative regulation of Wnt signaling pathway [GO:0030178]; negative regulation of Wnt signaling pathway involved in digestive tract morphogenesis [GO:2000057]; non-canonical Wnt signaling pathway [GO:0035567]; regulation of BMP signaling pathway [GO:0030510]	NA	NA	NA
CHOYP_LOC100533447.1.3.m.37261	0.010778738	-0.016975952	No	NA	NA	NA	NA	NA	NA	cytoplasm [GO:0005737]; intermediate filament [GO:0005882]; structural molecule activity [GO:0005198]	NA	NA	NA
CHOYP_LOC100533447.2.3.m.44497	-0.004909195	0.013444914	No	NA	NA	NA	NA	NA	NA	cytoplasm [GO:0005737]; cytosol [GO:0005829]; endoplasmic reticulum [GO:0005783]; postsynaptic density [GO:0014069]; vesicle membrane [GO:0012506]; cytoskeletal adaptor activity [GO:0008093]; phosphotyrosine residue binding [GO:0001784]; protein-containing complex binding [GO:0044877]; receptor signaling complex scaffold activity [GO:0030159]; scaffold protein binding [GO:0097110]; SH3/SH2 adaptor activity [GO:0005070]; actin filament organization [GO:0007015]; cell migration [GO:0016477]; dendritic spine development [GO:0060996]; ephrin receptor signaling pathway [GO:0048013]; epidermal growth factor receptor signaling pathway [GO:0007173]; immunological synapse formation [GO:0001771]; lamellipodium assembly [GO:0030032]; negative regulation of cell proliferation [GO:0008285]; negative regulation of endoplasmic reticulum stress-induced eIF2 alpha phosphorylation [GO:1903912]; negative regulation of peptidyl-serine phosphorylation [GO:0033137]; negative regulation of PERK-mediated unfolded protein response [GO:1903898]; negative regulation of transcription from RNA polymerase II promoter in response to endoplasmic reticulum stress [GO:1990441]; positive regulation of actin filament polymerization [GO:0030838]; positive regulation of endoplasmic reticulum stress-induced intrinsic apoptotic signaling pathway [GO:1902237]; positive regulation of T cell proliferation [GO:0042102]; positive regulation of transcription by RNA polymerase II [GO:0045944]; positive regulation of translation in response to endoplasmic reticulum stress [GO:0036493]; regulation of epidermal growth factor-activated receptor activity [GO:0007176]; signal complex assembly [GO:0007172]; signal transduction [GO:0007165]; T cell activation [GO:0042110]; vascular endothelial growth factor receptor signaling pathway [GO:0048010]	NA	NA	NA
CHOYP_LOC100533450.1.1.m.54334	-0.009639567	-0.017235806	No	NA	NA	NA	NA	NA	NA	neuron projection [GO:0043005]; neuronal cell body [GO:0043025]; perikaryon [GO:0043204]; mRNA binding [GO:0003729]; regulation of protein localization [GO:0032880]	NA	NA	NA
CHOYP_LOC100533455.1.9.m.3607	-0.008332987	-0.010106622	No	NA	NA	NA	NA	NA	NA	cytoplasm [GO:0005737]; ferric iron binding [GO:0008199]; ferroxidase activity [GO:0004322]; cellular iron ion homeostasis [GO:0006879]; iron ion transport [GO:0006826]	NA	NA	NA
CHOYP_LOC100533521.2.2.m.52097	0.01457134	-0.003745244	No	NA	NA	NA	NA	NA	NA	cytoplasm [GO:0005737]; membrane [GO:0016020]; lipid binding [GO:0008289]	NA	NA	NA
CHOYP_LOC100533524.1.1.m.33932	-0.013326271	0.000305735	No	NA	NA	NA	NA	NA	NA	cytosol [GO:0005829]; mitochondrial inner membrane [GO:0005743]; mitochondrial intermembrane space [GO:0005758]; mitochondrial matrix [GO:0005759]; mitochondrion [GO:0005739]; nucleus [GO:0005634]; NAD+ binding [GO:0070403]; NAD-dependent protein deacetylase activity [GO:0034979]; protein-glutaryllysine deglutarylase activity [GO:0061697]; protein-malonyllysine demalonylase activity [GO:0036054]; protein-succinyllysine desuccinylase activity [GO:0036055]; zinc ion binding [GO:0008270]; negative regulation of reactive oxygen species metabolic process [GO:2000378]; protein demalonylation [GO:0036046]; protein desuccinylation [GO:0036048]; regulation of ketone biosynthetic process [GO:0010566]	NA	NA	NA
CHOYP_LOC100533528.2.2.m.26125	0.000556476	0.006693296	No	NA	NA	NA	NA	NA	NA	cytoplasm [GO:0005737]; cytoskeleton [GO:0005856]; actin binding [GO:0003779]; actin filament binding [GO:0051015]; calcium ion binding [GO:0005509]; actin filament capping [GO:0051693]; actin filament fragmentation [GO:0030043]; actin filament polymerization [GO:0030041]; actin filament severing [GO:0051014]; actin nucleation [GO:0045010]; multicellular organism development [GO:0007275]	NA	NA	NA
CHOYP_LOC100533537.1.1.m.36	0.01184089	0.008083999	No	NA	NA	NA	NA	NA	NA	cytosol [GO:0005829]; dendrite [GO:0030425]; endoplasmic reticulum membrane [GO:0005789]; glutamatergic synapse [GO:0098978]; Golgi membrane [GO:0000139]; neuronal cell body [GO:0043025]; postsynaptic density [GO:0014069]; spliceosomal complex [GO:0005681]; GDP binding [GO:0019003]; GTP binding [GO:0005525]; GTPase activity [GO:0003924]; magnesium ion binding [GO:0000287]; protein kinase binding [GO:0019901]; negative regulation of cold-induced thermogenesis [GO:0120163]; positive regulation of oligodendrocyte differentiation [GO:0048714]; positive regulation of TOR signaling [GO:0032008]; regulation of postsynapse organization [GO:0099175]; regulation of TOR signaling [GO:0032006]; regulation of type B pancreatic cell development [GO:2000074]; small GTPase mediated signal transduction [GO:0007264]	NA	NA	NA
CHOYP_LOC100535066.1.2.m.15640	-0.007075923	0.001245059	No	NA	NA	NA	NA	NA	NA	carbohydrate binding [GO:0030246]	NA	NA	NA
CHOYP_LOC100535716.2.3.m.39162	0.017939658	0.005686096	No	NA	NA	NA	NA	NA	NA	NA	NA	NA	NA
CHOYP_LOC100536597.1.1.m.52329	-0.009501042	-0.014951135	No	NA	NA	NA	NA	NA	NA	cytoplasm [GO:0005737]; EKC/KEOPS complex [GO:0000408]; nuclear body [GO:0016604]; nucleoplasm [GO:0005654]; nucleus [GO:0005634]; tRNA processing [GO:0008033]	NA	NA	NA
CHOYP_LOC100537361.1.1.m.55516	-0.015434737	-0.006432473	No	NA	NA	NA	NA	NA	NA	nucleus [GO:0005634]; DNA binding [GO:0003677]; metal ion binding [GO:0046872]; regulation of transcription; DNA-templated [GO:0006355]	NA	NA	NA
CHOYP_LOC100538313.1.1.m.64152	0.02295875	-0.009889536	No	NA	NA	NA	NA	NA	NA	collagen trimer [GO:0005581]; extracellular matrix [GO:0031012]; extracellular space [GO:0005615]; serine-type endopeptidase inhibitor activity [GO:0004867]; cell adhesion [GO:0007155]; growth plate cartilage chondrocyte morphogenesis [GO:0003429]	NA	NA	NA
CHOYP_LOC100538996.1.1.m.14935	-0.015487344	0.01360541	No	NA	NA	NA	NA	NA	NA	nucleus [GO:0005634]; DNA binding [GO:0003677]; protein heterodimerization activity [GO:0046982]; DNA-templated transcription; initiation [GO:0006352]	NA	NA	NA
CHOYP_LOC100539769.1.1.m.36990	0.008671979	0.008499752	No	NA	NA	NA	NA	NA	NA	cytosol [GO:0005829]; early endosome [GO:0005769]; endoplasmic reticulum [GO:0005783]; intracellular membrane-bounded organelle [GO:0043231]; nucleolus [GO:0005730]; actin binding [GO:0003779]; Rho GTPase binding [GO:0017048]; signaling receptor binding [GO:0005102]; actin filament organization [GO:0007015]; female gamete generation [GO:0007292]; multicellular organism development [GO:0007275]; oogenesis [GO:0048477]	NA	NA	NA
CHOYP_LOC100540539.1.1.m.14519	0.013855907	-0.022107208	No	NA	NA	NA	NA	NA	NA	cilium [GO:0005929]; cis-Golgi network [GO:0005801]; cytoskeleton [GO:0005856]; Golgi apparatus [GO:0005794]; Golgi membrane [GO:0000139]; inner acrosomal membrane [GO:0002079]; nuclear speck [GO:0016607]; nucleus [GO:0005634]; outer acrosomal membrane [GO:0002081]; transport vesicle [GO:0030133]; transcription coactivator activity [GO:0003713]; chondrocyte differentiation involved in endochondral bone morphogenesis [GO:0003413]; Golgi organization [GO:0007030]; inner ear receptor cell stereocilium organization [GO:0060122]; intraciliary transport involved in cilium assembly [GO:0035735]; protein glycosylation [GO:0006486]; transcription by RNA polymerase II [GO:0006366]; ventricular septum development [GO:0003281]	NA	NA	NA
CHOYP_LOC100541322.1.1.m.43256	0.009691942	0.01099552	No	NA	NA	NA	NA	NA	NA	cell-cell junction [GO:0005911]; COP9 signalosome [GO:0008180]; cytoplasm [GO:0005737]; cytosol [GO:0005829]; endosome [GO:0005768]; Golgi apparatus [GO:0005794]; Grb2-EGFR complex [GO:0070436]; membrane [GO:0016020]; nucleolus [GO:0005730]; nucleoplasm [GO:0005654]; nucleus [GO:0005634]; plasma membrane [GO:0005886]; protein-containing complex [GO:0032991]; vesicle membrane [GO:0012506]; enzyme binding [GO:0019899]; ephrin receptor binding [GO:0046875]; epidermal growth factor receptor binding [GO:0005154]; identical protein binding [GO:0042802]; insulin receptor substrate binding [GO:0043560]; neurotrophin TRKA receptor binding [GO:0005168]; phosphoprotein binding [GO:0051219]; phosphotyrosine residue binding [GO:0001784]; protein domain specific binding [GO:0019904]; protein kinase binding [GO:0019901]; protein phosphatase binding [GO:0019903]; SH3 domain binding [GO:0017124]; SH3/SH2 adaptor activity [GO:0005070]; aging [GO:0007568]; anatomical structure formation involved in morphogenesis [GO:0048646]; branching involved in labyrinthine layer morphogenesis [GO:0060670]; cell differentiation [GO:0030154]; cellular response to ionizing radiation [GO:0071479]; insulin receptor signaling pathway [GO:0008286]; positive regulation of actin filament polymerization [GO:0030838]; positive regulation of reactive oxygen species metabolic process [GO:2000379]; protein heterooligomerization [GO:0051291]; Ras protein signal transduction [GO:0007265]; receptor internalization [GO:0031623]; regulation of MAPK cascade [GO:0043408]; signal transduction in response to DNA damage [GO:0042770]	NA	NA	NA
CHOYP_LOC100543236.1.2.m.20322	0.00491589	-0.000600715	No	NA	NA	NA	NA	NA	NA	extracellular region [GO:0005576]; receptor tyrosine kinase binding [GO:0030971]; angiogenesis [GO:0001525]	NA	NA	NA
CHOYP_LOC100543709.1.1.m.32086	0.001687722	0.002973704	No	NA	NA	NA	NA	NA	NA	cell surface [GO:0009986]; cytoplasm [GO:0005737]; synapse [GO:0045202]; calcium-dependent cysteine-type endopeptidase activity [GO:0004198]; proteolysis [GO:0006508]	NA	NA	NA
CHOYP_LOC100546924.1.2.m.34506	-0.015504111	-0.006833901	No	NA	NA	NA	NA	NA	NA	snRNA-activating protein complex [GO:0019185]; DNA binding [GO:0003677]; snRNA transcription by RNA polymerase II [GO:0042795]; snRNA transcription by RNA polymerase III [GO:0042796]	NA	NA	NA
CHOYP_LOC100547490.1.1.m.5822	0.014081211	-0.002705474	No	NA	NA	NA	NA	NA	NA	NA	NA	NA	NA
CHOYP_LOC100548534.1.1.m.26484	-0.022666178	0.010307852	No	NA	NA	NA	NA	NA	NA	cell cortex [GO:0005938]; extracellular space [GO:0005615]; perinuclear region of cytoplasm [GO:0048471]; metalloendopeptidase activity [GO:0004222]; zinc ion binding [GO:0008270]	NA	NA	NA
CHOYP_LOC100548534.1.1.m.26485	-0.022662709	0.010352785	No	NA	NA	NA	NA	NA	NA	extracellular space [GO:0005615]; extrinsic component of plasma membrane [GO:0019897]; glutamatergic synapse [GO:0098978]; intracellular membrane-bounded organelle [GO:0043231]; plasma membrane [GO:0005886]; Schaffer collateral - CA1 synapse [GO:0098685]; endopeptidase activity [GO:0004175]; enzyme binding [GO:0019899]; kinase binding [GO:0019900]; serine-type endopeptidase activity [GO:0004252]; blood coagulation [GO:0007596]; fibrinolysis [GO:0042730]; labyrinthine layer blood vessel development [GO:0060716]; mononuclear cell migration [GO:0071674]; muscle cell cellular homeostasis [GO:0046716]; myoblast differentiation [GO:0045445]; proteolysis involved in cellular protein catabolic process [GO:0051603]; tissue regeneration [GO:0042246]; tissue remodeling [GO:0048771]; trans-synaptic signaling by BDNF; modulating synaptic transmission [GO:0099183]; trophoblast giant cell differentiation [GO:0060707]	NA	NA	NA
CHOYP_LOC100549486.1.1.m.54965	-0.022570747	0.009999495	No	NA	NA	NA	NA	NA	NA	cytoplasm [GO:0005737]; plasma membrane [GO:0005886]; presynapse [GO:0098793]; calcium ion binding [GO:0005509]; calcium-dependent phospholipid binding [GO:0005544]; calcium ion-regulated exocytosis of neurotransmitter [GO:0048791]; exocytosis [GO:0006887]; positive regulation of calcium ion-dependent exocytosis [GO:0045956]; positive regulation of insulin secretion [GO:0032024]; positive regulation of vesicle fusion [GO:0031340]; protein localization [GO:0008104]	NA	NA	NA
CHOYP_LOC100552087.1.1.m.26238	-0.013376348	-0.006768915	No	NA	NA	NA	NA	NA	NA	intracellular membrane-bounded organelle [GO:0043231]; nucleoplasm [GO:0005654]; nucleus [GO:0005634]; bHLH transcription factor binding [GO:0043425]; DNA-binding transcription factor activity [GO:0003700]; DNA-binding transcription factor activity; RNA polymerase II-specific [GO:0000981]; protein heterodimerization activity [GO:0046982]; protein homodimerization activity [GO:0042803]; sequence-specific DNA binding [GO:0043565]; lactation [GO:0007595]; late viral transcription [GO:0019086]; lipid homeostasis [GO:0055088]; positive regulation of transcription by RNA polymerase II [GO:0045944]; positive regulation of transcription from RNA polymerase II promoter by glucose [GO:0000432]; regulation of transcription from RNA polymerase II promoter by glucose [GO:0000430]; transcription by RNA polymerase II [GO:0006366]	NA	NA	NA
CHOYP_LOC100552374.1.1.m.21979	-0.004756965	-0.011240759	No	NA	NA	NA	NA	NA	NA	cytoplasm [GO:0005737]; aryl sulfotransferase activity [GO:0004062]; 3'-phosphoadenosine 5'-phosphosulfate metabolic process [GO:0050427]; epithelial cell differentiation [GO:0030855]; ethanol catabolic process [GO:0006068]; flavonoid metabolic process [GO:0009812]; steroid metabolic process [GO:0008202]; sulfation [GO:0051923]; thyroid hormone metabolic process [GO:0042403]; xenobiotic metabolic process [GO:0006805]	NA	NA	NA
CHOYP_LOC100552730.1.1.m.18699	-0.013572558	0.003886046	No	NA	NA	NA	NA	NA	NA	axon [GO:0030424]; glutamatergic synapse [GO:0098978]; integral component of postsynaptic membrane [GO:0099055]; plasma membrane [GO:0005886]; heparin binding [GO:0008201]; identical protein binding [GO:0042802]; metal ion binding [GO:0046872]; semaphorin receptor activity [GO:0017154]; vascular endothelial growth factor-activated receptor activity [GO:0005021]; angiogenesis [GO:0001525]; axon extension involved in axon guidance [GO:0048846]; axon guidance [GO:0007411]; cellular response to leukemia inhibitory factor [GO:1990830]; dorsal root ganglion morphogenesis [GO:1904835]; facial nerve structural organization [GO:0021612]; facioacoustic ganglion development [GO:1903375]; gonadotrophin-releasing hormone neuronal migration to the hypothalamus [GO:0021828]; heart development [GO:0007507]; negative chemotaxis [GO:0050919]; nerve development [GO:0021675]; neural crest cell migration [GO:0001755]; neural crest cell migration involved in autonomic nervous system development [GO:1901166]; neuron migration [GO:0001764]; outflow tract septum morphogenesis [GO:0003148]; regulation of postsynapse organization [GO:0099175]; semaphorin-plexin signaling pathway involved in neuron projection guidance [GO:1902285]; sensory neuron axon guidance [GO:0097374]; sympathetic ganglion development [GO:0061549]; sympathetic neuron projection extension [GO:0097490]; sympathetic neuron projection guidance [GO:0097491]; trigeminal ganglion development [GO:0061551]; ventral trunk neural crest cell migration [GO:0036486]; vestibulocochlear nerve structural organization [GO:0021649]	NA	NA	NA
CHOYP_LOC100553519.1.1.m.20707	-0.015506005	-0.007815522	No	NA	NA	NA	NA	NA	NA	nucleoplasm [GO:0005654]; nucleus [GO:0005634]; enzyme binding [GO:0019899]; RNA binding [GO:0003723]; response to virus [GO:0009615]; RNA processing [GO:0006396]	NA	NA	NA
CHOYP_LOC100553663.1.1.m.58460	-0.00296226	0.010815409	No	NA	NA	NA	NA	NA	NA	lysosomal membrane [GO:0005765]; lysosome [GO:0005764]; alpha-1;4-glucosidase activity [GO:0004558]; carbohydrate binding [GO:0030246]; maltose alpha-glucosidase activity [GO:0032450]; glycogen catabolic process [GO:0005980]	NA	NA	NA
CHOYP_LOC100553687.1.1.m.61663	-0.007107395	-0.006945916	No	NA	NA	NA	NA	NA	NA	nuclear speck [GO:0016607]; nucleus [GO:0005634]; DNA-binding transcription repressor activity; RNA polymerase II-specific [GO:0001227]	NA	NA	NA
CHOYP_LOC100553809.1.1.m.45965	0.003130517	0.015960637	No	NA	NA	NA	NA	NA	NA	NA	NA	NA	NA
CHOYP_LOC100554313.1.1.m.20949	-0.015021884	-0.01703784	No	NA	NA	NA	NA	NA	NA	axon [GO:0030424]; axon terminus [GO:0043679]; chromaffin granule membrane [GO:0042584]; cytosol [GO:0005829]; dendritic spine neck [GO:0044326]; endoplasmic reticulum membrane [GO:0005789]; extracellular exosome [GO:0070062]; membrane [GO:0016020]; mitochondrion [GO:0005739]; nucleoplasm [GO:0005654]; plasma membrane [GO:0005886]; sarcoplasmic reticulum membrane [GO:0033017]; smooth endoplasmic reticulum [GO:0005790]; T-tubule [GO:0030315]; vesicle [GO:0031982]; Z disc [GO:0030018]; calcium ion binding [GO:0005509]; identical protein binding [GO:0042802]; protease binding [GO:0002020]; protein heterodimerization activity [GO:0046982]; repressing transcription factor binding [GO:0070491]; calcium ion transport [GO:0006816]; cytoplasmic sequestering of transcription factor [GO:0042994]; heart development [GO:0007507]; negative regulation of cardiac muscle contraction [GO:0055118]; negative regulation of heart rate [GO:0010459]; negative regulation of ryanodine-sensitive calcium-release channel activity [GO:0060315]; negative regulation of transcription regulatory region DNA binding [GO:2000678]; positive regulation of insulin secretion involved in cellular response to glucose stimulus [GO:0035774]; positive regulation of release of sequestered calcium ion into cytosol [GO:0051281]; regulation of calcium ion transport [GO:0051924]; regulation of cardiac muscle cell contraction [GO:0086004]; regulation of cell communication by electrical coupling involved in cardiac conduction [GO:1901844]; regulation of high voltage-gated calcium channel activity [GO:1901841]; regulation of relaxation of muscle [GO:1901077]	NA	NA	NA
CHOYP_LOC100554450.1.1.m.66550	-0.006638681	-0.009315941	No	NA	NA	NA	NA	NA	NA	mitochondrion [GO:0005739]	NA	NA	NA
CHOYP_LOC100554578.1.2.m.7421	-0.016959105	0.009602069	No	NA	NA	NA	NA	NA	NA	cell surface [GO:0009986]; cytoplasm [GO:0005737]; extracellular exosome [GO:0070062]; focal adhesion [GO:0005925]; calcium-dependent cysteine-type endopeptidase activity [GO:0004198]; proteolysis [GO:0006508]; signal transduction [GO:0007165]	NA	NA	NA
CHOYP_LOC100554670.1.1.m.4865	0.007147862	-0.008029671	No	NA	NA	NA	NA	NA	NA	cytosol [GO:0005829]; intracellular membrane-bounded organelle [GO:0043231]; membrane [GO:0016020]; nucleus [GO:0005634]; P-body [GO:0000932]; enzyme activator activity [GO:0008047]; hydrolase activity [GO:0016787]; mRNA binding [GO:0003729]; deadenylation-dependent decapping of nuclear-transcribed mRNA [GO:0000290]; deadenylation-independent decapping of nuclear-transcribed mRNA [GO:0031087]; exonucleolytic nuclear-transcribed mRNA catabolic process involved in deadenylation-dependent decay [GO:0043928]; nuclear-transcribed mRNA catabolic process; nonsense-mediated decay [GO:0000184]	NA	NA	NA
CHOYP_LOC100555223.1.1.m.47612	0.00944645	0.013405271	No	NA	NA	NA	NA	NA	NA	NA	NA	NA	NA
CHOYP_LOC100555295.1.1.m.51356	-0.007363945	-0.010284008	No	NA	NA	NA	NA	NA	NA	autophagosome membrane [GO:0000421]; cytoplasmic vesicle [GO:0031410]; integral component of membrane [GO:0016021]; lysosomal membrane [GO:0005765]; membrane [GO:0016020]; autophagy [GO:0006914]; protein localization to membrane [GO:0072657]	NA	NA	NA
CHOYP_LOC100555755.1.1.m.58711	0.00491589	-0.000600715	No	NA	NA	NA	NA	NA	NA	basolateral plasma membrane [GO:0016323]; integral component of membrane [GO:0016021]; homotypic cell-cell adhesion [GO:0034109]; retina layer formation [GO:0010842]	NA	NA	NA
CHOYP_LOC100555907.1.1.m.27452	-0.022212376	0.000144639	No	NA	NA	NA	NA	NA	NA	NA	NA	NA	NA
CHOYP_LOC100556034.2.2.m.15378	-0.003879819	0.00698682	No	NA	NA	NA	NA	NA	NA	5'-nucleotidase activity [GO:0008253]; metal ion binding [GO:0046872]	NA	NA	NA
CHOYP_LOC100556517.1.1.m.22221	-0.012565133	0.012263031	No	NA	NA	NA	NA	NA	NA	metal ion binding [GO:0046872]; poly(A)-specific ribonuclease activity [GO:0004535]; circadian regulation of gene expression [GO:0032922]; mRNA processing [GO:0006397]	NA	NA	NA
CHOYP_LOC100558815.1.1.m.30536	-0.003509468	0.004103078	No	NA	NA	NA	NA	NA	NA	nucleolus [GO:0005730]; nucleoplasm [GO:0005654]; nucleus [GO:0005634]; transcription factor TFIID complex [GO:0005669]; DNA binding [GO:0003677]; zinc ion binding [GO:0008270]; positive regulation of exoribonuclease activity [GO:1901919]; regulation of transcription; DNA-templated [GO:0006355]; transcription by RNA polymerase II [GO:0006366]; transcription elongation from RNA polymerase II promoter [GO:0006368]; transcription-coupled nucleotide-excision repair [GO:0006283]	NA	NA	NA
CHOYP_LOC100558843.1.1.m.14396	-0.010514832	-0.012884472	No	NA	NA	NA	NA	NA	NA	cytoplasm [GO:0005737]; cytosol [GO:0005829]; carboxylic ester hydrolase activity [GO:0052689]; lysophospholipase activity [GO:0004622]; palmitoyl-(protein) hydrolase activity [GO:0008474]; protein depalmitoylation [GO:0002084]	NA	NA	NA
CHOYP_LOC100559879.1.1.m.8598	0.000426157	-0.017314548	No	NA	NA	NA	NA	NA	NA	transcriptional repressor complex [GO:0017053]	NA	NA	NA
CHOYP_LOC100559941.1.2.m.12240	-0.001032372	-0.022565005	No	NA	NA	NA	NA	NA	NA	cytosol [GO:0005829]; protein C-terminus binding [GO:0008022]; hematopoietic progenitor cell differentiation [GO:0002244]	NA	NA	NA
CHOYP_LOC100560334.2.3.m.42997	0.014136631	0.0017533	No	NA	NA	NA	NA	NA	NA	acrosomal vesicle [GO:0001669]; extracellular space [GO:0005615]; membrane raft [GO:0045121]; plasma membrane [GO:0005886]; sperm connecting piece [GO:0097224]; binding of sperm to zona pellucida [GO:0007339]	NA	NA	NA
CHOYP_LOC100560768.1.1.m.18804	-0.013979954	-0.004818783	No	NA	NA	NA	NA	NA	NA	integral component of membrane [GO:0016021]; PAM complex; Tim23 associated import motor [GO:0001405]; ATPase activator activity [GO:0001671]; protein import into mitochondrial matrix [GO:0030150]	NA	NA	NA
CHOYP_LOC100561086.1.1.m.13015	-0.012838358	-0.018127819	No	NA	NA	NA	NA	NA	NA	cytosol [GO:0005829]; nucleus [GO:0005634]; oxidoreductase activity [GO:0016491]; cellular detoxification of aldehyde [GO:0110095]	NA	NA	NA
CHOYP_LOC100561262.1.1.m.16846	-0.015204623	-0.013605198	No	NA	NA	NA	NA	NA	NA	cytosol [GO:0005829]; external side of plasma membrane [GO:0009897]; mitochondrion [GO:0005739]; electron transfer activity [GO:0009055]; flavin adenine dinucleotide binding [GO:0050660]; glutathione binding [GO:0043295]; glutathione-disulfide reductase activity [GO:0004362]; NADP binding [GO:0050661]; protein homodimerization activity [GO:0042803]; cell redox homeostasis [GO:0045454]; cellular response to oxidative stress [GO:0034599]; glutathione metabolic process [GO:0006749]; spermatogenesis [GO:0007283]	NA	NA	NA
CHOYP_LOC100561410.1.1.m.58687	-0.003395398	-0.009449713	No	NA	NA	NA	NA	NA	NA	cytosol [GO:0005829]; extracellular region [GO:0005576]; ficolin-1-rich granule lumen [GO:1904813]; Golgi apparatus [GO:0005794]; nucleus [GO:0005634]; secretory granule lumen [GO:0034774]; cholesterol homeostasis [GO:0042632]; neutrophil degranulation [GO:0043312]; sodium ion transport [GO:0006814]	NA	NA	NA
CHOYP_LOC100561810.1.1.m.8656	-0.004846888	-0.024837456	No	NA	NA	NA	NA	NA	NA	cytosol [GO:0005829]; nucleus [GO:0005634]; carnosine N-methyltransferase activity [GO:0030735]; S-adenosylmethionine-dependent methyltransferase activity [GO:0008757]; carnosine metabolic process [GO:0035498]	NA	NA	NA
CHOYP_LOC100561894.1.1.m.45814	-0.019741263	0.01079551	No	NA	NA	NA	NA	NA	NA	chromaffin granule membrane [GO:0042584]; cytosol [GO:0005829]; endoplasmic reticulum membrane [GO:0005789]; nuclear envelope [GO:0005635]; nucleus [GO:0005634]; plasma membrane [GO:0005886]; calcium ion binding [GO:0005509]; calcium-dependent phospholipid binding [GO:0005544]; calcium-dependent protein binding [GO:0048306]; identical protein binding [GO:0042802]; integrin binding [GO:0005178]; autophagy [GO:0006914]; cell proliferation [GO:0008283]; cellular calcium ion homeostasis [GO:0006874]; cellular water homeostasis [GO:0009992]; epithelial cell differentiation [GO:0030855]; hemostasis [GO:0007599]; negative regulation of gene expression [GO:0010629]; regulation of cell shape [GO:0008360]; response to calcium ion [GO:0051592]; response to salt stress [GO:0009651]; social behavior [GO:0035176]	NA	NA	NA
CHOYP_LOC100562697.1.1.m.27375	-0.001203577	0.019870396	No	NA	NA	NA	NA	NA	NA	extracellular region [GO:0005576]; membrane [GO:0016020]	NA	NA	NA
CHOYP_LOC100562954.1.1.m.27429	-0.00096981	0.001070851	No	NA	NA	NA	NA	NA	NA	cell leading edge [GO:0031252]; cell surface [GO:0009986]; focal adhesion [GO:0005925]; glutamatergic synapse [GO:0098978]; integral component of synaptic membrane [GO:0099699]; integrin alphav-beta5 complex [GO:0034684]; integrin complex [GO:0008305]; plasma membrane [GO:0005886]; receptor complex [GO:0043235]; integrin binding [GO:0005178]; signaling receptor activity [GO:0038023]; signaling receptor binding [GO:0005102]; cell adhesion mediated by integrin [GO:0033627]; cell migration [GO:0016477]; cell-matrix adhesion [GO:0007160]; epithelial cell-cell adhesion [GO:0090136]; integrin-mediated signaling pathway [GO:0007229]; stress fiber assembly [GO:0043149]; transforming growth factor beta receptor signaling pathway [GO:0007179]	NA	NA	NA
CHOYP_LOC100563402.1.1.m.5257	0.001156654	0.000912311	No	NA	NA	NA	NA	NA	NA	carbohydrate binding [GO:0030246]	NA	NA	NA
CHOYP_LOC100563554.1.1.m.49953	0.010577318	-0.005755857	No	NA	NA	NA	NA	NA	NA	integral component of membrane [GO:0016021]; mitochondrial inner membrane [GO:0005743]; calcium ion binding [GO:0005509]; calcium:proton antiporter activity [GO:0015369]; ribosome binding [GO:0043022]; calcium export from the mitochondrion [GO:0099093]; mitochondrial calcium ion homeostasis [GO:0051560]; mitochondrial calcium ion transmembrane transport [GO:0006851]; protein hexamerization [GO:0034214]; protein homooligomerization [GO:0051260]	NA	NA	NA
CHOYP_LOC100563867.1.1.m.11836	0.011253362	0.004948166	No	NA	NA	NA	NA	NA	NA	cytoplasm [GO:0005737]; nucleus [GO:0005634]; metal ion binding [GO:0046872]	NA	NA	NA
CHOYP_LOC100563952.1.1.m.30232	0.00908761	0.022880142	No	NA	NA	NA	NA	NA	NA	endoplasmic reticulum membrane [GO:0005789]; peptidyl-prolyl cis-trans isomerase activity [GO:0003755]	NA	NA	NA
CHOYP_LOC100564140.2.2.m.10031	0.000100971	-0.012535077	No	NA	NA	NA	NA	NA	NA	nucleus [GO:0005634]; DNA-binding transcription factor activity [GO:0003700]; metal ion binding [GO:0046872]; sequence-specific DNA binding [GO:0043565]; transcription regulatory region DNA binding [GO:0044212]; negative regulation of transcription; DNA-templated [GO:0045892]	NA	NA	NA
CHOYP_LOC100564354.1.1.m.46361	0.004623304	-0.003452064	No	NA	NA	NA	NA	NA	NA	cytoplasm [GO:0005737]; cytosol [GO:0005829]; mitochondrion [GO:0005739]; nucleus [GO:0005634]; prefoldin complex [GO:0016272]; chaperone binding [GO:0051087]; unfolded protein binding [GO:0051082]; protein folding [GO:0006457]	NA	NA	NA
CHOYP_LOC100564832.1.1.m.43026	-0.002643288	0.011236205	No	NA	NA	NA	NA	NA	NA	cytoplasm [GO:0005737]; aryl sulfotransferase activity [GO:0004062]; 3'-phosphoadenosine 5'-phosphosulfate metabolic process [GO:0050427]; epithelial cell differentiation [GO:0030855]; ethanol catabolic process [GO:0006068]; flavonoid metabolic process [GO:0009812]; steroid metabolic process [GO:0008202]; sulfation [GO:0051923]; thyroid hormone metabolic process [GO:0042403]; xenobiotic metabolic process [GO:0006805]	NA	NA	NA
CHOYP_LOC100565366.1.1.m.49990	0.012468794	-0.0101264	No	NA	NA	NA	NA	NA	NA	cytoplasm [GO:0005737]; nuclear speck [GO:0016607]; nucleus [GO:0005634]; metal ion binding [GO:0046872]; mRNA binding [GO:0003729]; mRNA processing [GO:0006397]; positive regulation of RNA export from nucleus [GO:0046833]	NA	NA	NA
CHOYP_LOC100565534.1.3.m.28075	-0.019230073	-0.012650947	No	NA	NA	NA	NA	NA	NA	nucleus [GO:0005634]; calcium ion binding [GO:0005509]; calcium-mediated signaling [GO:0019722]; spindle pole body organization [GO:0051300]	NA	NA	NA
CHOYP_LOC100565534.2.3.m.29570	-0.003469967	-0.014315125	No	NA	NA	NA	NA	NA	NA	calcium ion binding [GO:0005509]	NA	NA	NA
CHOYP_LOC100566943.1.2.m.35349	-0.003286755	-0.01364267	No	NA	NA	NA	NA	NA	NA	apical cortex [GO:0045179]; cytoplasm [GO:0005737]; microvillus [GO:0005902]; plasma membrane [GO:0005886]; fatty acid binding [GO:0005504]; long-chain fatty acid binding [GO:0036041]; long-chain fatty acid transporter activity [GO:0005324]; fatty acid metabolic process [GO:0006631]; fatty acid transport [GO:0015908]; intestinal absorption [GO:0050892]; long-chain fatty acid transport [GO:0015909]	NA	NA	NA
CHOYP_LOC100566968.1.1.m.15268	0.008557614	0.005678723	No	NA	NA	NA	NA	NA	NA	cell junction [GO:0030054]; integral component of plasma membrane [GO:0005887]; plasma membrane [GO:0005886]; postsynaptic membrane [GO:0045211]; receptor complex [GO:0043235]; ATP binding [GO:0005524]; transmembrane receptor protein tyrosine kinase activity [GO:0004714]; Wnt-protein binding [GO:0017147]; anatomical structure development [GO:0048856]; cell differentiation [GO:0030154]; multicellular organism development [GO:0007275]; regulation of synaptic growth at neuromuscular junction [GO:0008582]; transmembrane receptor protein tyrosine kinase signaling pathway [GO:0007169]	NA	NA	NA
CHOYP_LOC100567114.1.1.m.39091	0.022034492	-0.011708955	No	NA	NA	NA	NA	NA	NA	extracellular region [GO:0005576]; serine-type endopeptidase inhibitor activity [GO:0004867]; acute-phase response [GO:0006953]; hyaluronan metabolic process [GO:0030212]; response to cytokine [GO:0034097]	NA	NA	NA
CHOYP_LOC100567407.1.1.m.8503	-0.005594994	0.002637685	No	NA	NA	NA	NA	NA	NA		NA	NA	NA
CHOYP_LOC100567969.1.1.m.26460	-0.009730971	0.010424095	No	NA	NA	NA	NA	NA	NA	cytosol [GO:0005829]; glutamatergic synapse [GO:0098978]; protein phosphatase type 2A complex [GO:0000159]; protein phosphatase 2A binding [GO:0051721]; protein phosphatase regulator activity [GO:0019888]; protein serine/threonine phosphatase activity [GO:0004722]; protein-containing complex binding [GO:0044877]; tau protein binding [GO:0048156]; mitotic cell cycle [GO:0000278]; peptidyl-serine dephosphorylation [GO:0070262]; response to morphine [GO:0043278]	NA	NA	NA
CHOYP_LOC100568234.1.1.m.60837	0.009869314	-0.001060031	No	NA	NA	NA	NA	NA	NA	endoplasmic reticulum [GO:0005783]; endoplasmic reticulum lumen [GO:0005788]; cupric ion binding [GO:1903135]; Formylglycine-generating oxidase activity [GO:0120147]; protein homodimerization activity [GO:0042803]; post-translational protein modification [GO:0043687]; protein oxidation [GO:0018158]	NA	NA	NA
CHOYP_LOC100571875.1.1.m.48861	-0.010447299	0.003511372	No	NA	NA	NA	NA	NA	NA	cytosol [GO:0005829]; L-cysteine desulfurase complex [GO:1990221]; mitochondrial matrix [GO:0005759]; mitochondrion [GO:0005739]; 2 iron; 2 sulfur cluster binding [GO:0051537]; ferric iron binding [GO:0008199]; ferrous iron binding [GO:0008198]; ferroxidase activity [GO:0004322]; iron chaperone activity [GO:0034986]; adult walking behavior [GO:0007628]; aerobic respiration [GO:0009060]; cellular iron ion homeostasis [GO:0006879]; cellular response to hydrogen peroxide [GO:0070301]; embryo development ending in birth or egg hatching [GO:0009792]; heme biosynthetic process [GO:0006783]; ion transport [GO:0006811]; iron incorporation into metallo-sulfur cluster [GO:0018283]; iron-sulfur cluster assembly [GO:0016226]; mitochondrion organization [GO:0007005]; negative regulation of apoptotic process [GO:0043066]; negative regulation of multicellular organism growth [GO:0040015]; negative regulation of organ growth [GO:0046621]; negative regulation of release of cytochrome c from mitochondria [GO:0090201]; oxidative phosphorylation [GO:0006119]; positive regulation of aconitate hydratase activity [GO:1904234]; positive regulation of catalytic activity [GO:0043085]; positive regulation of cell growth [GO:0030307]; positive regulation of cell proliferation [GO:0008284]; positive regulation of lyase activity [GO:0051349]; positive regulation of succinate dehydrogenase activity [GO:1904231]; proprioception [GO:0019230]; protein autoprocessing [GO:0016540]; regulation of ferrochelatase activity [GO:0010722]; response to iron ion [GO:0010039]; small molecule metabolic process [GO:0044281]	NA	NA	NA
CHOYP_LOC100575377.1.10.m.10592	-0.00476977	-0.011224009	No	NA	NA	NA	NA	NA	NA	NA	NA	NA	NA
CHOYP_LOC100576447.2.2.m.55515	-0.016959105	0.009602069	No	NA	NA	NA	NA	NA	NA	apical plasma membrane [GO:0016324]; cytoplasm [GO:0005737]; Golgi apparatus [GO:0005794]; integral component of membrane [GO:0016021]; intracellular membrane-bounded organelle [GO:0043231]; lysosomal membrane [GO:0005765]; lysosome [GO:0005764]; photoreceptor inner segment [GO:0001917]; apoptotic process [GO:0006915]; autophagy [GO:0006914]; photoreceptor cell maintenance [GO:0045494]; regulation of autophagy [GO:0010506]; visual perception [GO:0007601]	NA	NA	NA
CHOYP_LOC100577801.1.1.m.7007	0.003945368	0.002913697	No	NA	NA	NA	NA	NA	NA	nucleus [GO:0005634]; DNA binding [GO:0003677]; metal ion binding [GO:0046872]; RNA polymerase II activating transcription factor binding [GO:0001102]; RNA polymerase II transcription factor binding [GO:0001085]; transcription factor binding [GO:0008134]; amnioserosa maintenance [GO:0046665]; chaeta development [GO:0022416]; compound eye development [GO:0048749]; dorsal closure [GO:0007391]; dorsal closure; leading edge cell fate determination [GO:0007393]; ectoderm development [GO:0007398]; germ-band shortening [GO:0007390]; head involution [GO:0008258]; heart development [GO:0007507]; hemopoiesis [GO:0030097]; larval lymph gland hemopoiesis [GO:0035167]; lymph gland crystal cell differentiation [GO:0035170]; lymph gland development [GO:0048542]; lymph gland plasmatocyte differentiation [GO:0035169]; negative regulation of cell fate specification [GO:0009996]; negative regulation of crystal cell differentiation [GO:0042690]; negative regulation of DNA-binding transcription factor activity [GO:0043433]; negative regulation of transcription by RNA polymerase II [GO:0000122]; pigment metabolic process [GO:0042440]; regulation of antimicrobial peptide biosynthetic process [GO:0002805]; regulation of transcription; DNA-templated [GO:0006355]	NA	NA	NA
CHOYP_LOC100617548.1.1.m.64248	-0.004308943	-0.006315407	No	NA	NA	NA	NA	NA	NA	NA	NA	NA	NA
CHOYP_LOC100618341.1.1.m.42477	-0.000728252	0.002336749	No	NA	NA	NA	NA	NA	NA	axon [GO:0030424]; integral component of membrane [GO:0016021]; nuclear body [GO:0016604]; plasma membrane [GO:0005886]; identical protein binding [GO:0042802]; axonal fasciculation [GO:0007413]; neuron cell-cell adhesion [GO:0007158]; sensory perception of smell [GO:0007608]	NA	NA	NA
CHOYP_LOC100619435.1.2.m.28884	-0.000643014	-0.018043455	No	NA	NA	NA	NA	NA	NA	mitochondrion [GO:0005739]; PAM complex; Tim23 associated import motor [GO:0001405]; adenyl-nucleotide exchange factor activity [GO:0000774]; ATPase activator activity [GO:0001671]; ATPase binding [GO:0051117]; chaperone binding [GO:0051087]; protein homodimerization activity [GO:0042803]; unfolded protein binding [GO:0051082]; protein folding [GO:0006457]; protein import into mitochondrial matrix [GO:0030150]	NA	NA	NA
CHOYP_LOC100631809.1.2.m.30895	-0.013085751	0.015570239	No	NA	NA	NA	NA	NA	NA	cytoplasm [GO:0005737]; membrane [GO:0016020]; plasma membrane [GO:0005886]; PDZ domain binding [GO:0030165]; phosphatidylinositol-3;4;5-trisphosphate binding [GO:0005547]; phosphatidylinositol-3;4-bisphosphate binding [GO:0043325]	NA	NA	NA
CHOYP_LOC100632370.1.1.m.25156	-0.006197534	-0.014285055	No	NA	NA	NA	NA	NA	NA	endoplasmic reticulum [GO:0005783]; Golgi apparatus [GO:0005794]; vacuolar membrane [GO:0005774]; vacuole [GO:0005773]; metal ion binding [GO:0046872]; xylose isomerase activity [GO:0009045]; D-xylose metabolic process [GO:0042732]	NA	NA	NA
CHOYP_LOC100632618.1.3.m.23426	-0.002120788	-0.008918373	No	NA	NA	NA	NA	NA	NA	nucleus [GO:0005634]; hydrolase activity [GO:0016787]; metal ion binding [GO:0046872]; NAD+ binding [GO:0070403]; histone H3-K9 acetylation [GO:0043970]	NA	NA	NA
CHOYP_LOC100632618.2.3.m.30752	-0.013572558	0.003886046	No	NA	NA	NA	NA	NA	NA	nucleus [GO:0005634]; hydrolase activity [GO:0016787]; metal ion binding [GO:0046872]; NAD+ binding [GO:0070403]; histone H3-K9 acetylation [GO:0043970]	NA	NA	NA
CHOYP_LOC100632738.1.1.m.4911	-0.004558453	0.014475718	No	NA	NA	NA	NA	NA	NA	cytosol [GO:0005829]; nucleus [GO:0005634]; oxidoreductase activity [GO:0016491]	NA	NA	NA
CHOYP_LOC100632832.1.1.m.45608	-0.01380593	-0.014984946	No	NA	NA	NA	NA	NA	NA	actin cytoskeleton [GO:0015629]; brush border [GO:0005903]; cell junction [GO:0030054]; cytoplasm [GO:0005737]; dendritic spine [GO:0043197]; filamentous actin [GO:0031941]; microvillus [GO:0005902]; stereocilium [GO:0032420]; stereocilium bundle [GO:0032421]; stereocilium tip [GO:0032426]; actin filament binding [GO:0051015]; SH3 domain binding [GO:0017124]; actin filament bundle assembly [GO:0051017]; actin filament network formation [GO:0051639]; locomotory behavior [GO:0007626]; negative regulation of cytoskeleton organization [GO:0051494]; parallel actin filament bundle assembly [GO:0030046]; positive regulation of filopodium assembly [GO:0051491]; sensory perception of sound [GO:0007605]	NA	NA	NA
CHOYP_LOC100633041.1.1.m.35428	0.007686882	-0.021492506	No	NA	NA	NA	NA	NA	NA	integral component of membrane [GO:0016021]; membrane [GO:0016020]; mitochondrial inner membrane [GO:0005743]; mitochondrial respirasome [GO:0005746]; mitochondrion [GO:0005739]; NAD binding [GO:0051287]; NAD(P)+ transhydrogenase (B-specific) activity [GO:0003957]; NAD(P)+ transhydrogenase activity [GO:0008746]; NADP binding [GO:0050661]; cell redox homeostasis [GO:0045454]; cellular oxidant detoxification [GO:0098869]; NADPH regeneration [GO:0006740]; negative regulation of apoptotic process [GO:0043066]; negative regulation of protein phosphorylation [GO:0001933]; oxidation-reduction process [GO:0055114]; oxygen homeostasis [GO:0032364]; positive regulation of hydrogen peroxide catabolic process [GO:1903285]; positive regulation of mitochondrial membrane potential [GO:0010918]; proton transmembrane transport [GO:1902600]; reactive oxygen species metabolic process [GO:0072593]; response to vitamin [GO:0033273]; tricarboxylic acid cycle [GO:0006099]	NA	NA	NA
CHOYP_LOC100633059.1.1.m.20098	-0.004810328	0.02247967	No	NA	NA	NA	NA	NA	NA	NA	NA	NA	NA
CHOYP_LOC100633075.1.4.m.4467	0.006462366	0.007321068	No	NA	NA	NA	NA	NA	NA	NA	NA	NA	NA
CHOYP_LOC100633077.1.4.m.4444	-0.001367233	-0.002698245	No	NA	NA	NA	NA	NA	NA	cytosol [GO:0005829]; nucleus [GO:0005634]; protein-disulfide reductase activity [GO:0047134]; cardiovascular system development [GO:0072358]; cell differentiation [GO:0030154]; cell redox homeostasis [GO:0045454]; negative regulation of protein ubiquitination [GO:0031397]; negative regulation of Wnt signaling pathway [GO:0030178]; Wnt signaling pathway [GO:0016055]	NA	NA	NA
CHOYP_LOC100633077.4.4.m.62658	0.004447955	0.018192869	No	NA	NA	NA	NA	NA	NA	cytosol [GO:0005829]; nucleus [GO:0005634]; protein-disulfide reductase activity [GO:0047134]; cardiovascular system development [GO:0072358]; cell differentiation [GO:0030154]; cell redox homeostasis [GO:0045454]; negative regulation of protein ubiquitination [GO:0031397]; negative regulation of Wnt signaling pathway [GO:0030178]; Wnt signaling pathway [GO:0016055]	NA	NA	NA
CHOYP_LOC100634021.1.1.m.53536	-0.007177632	0.002552188	No	NA	NA	NA	NA	NA	NA	extracellular exosome [GO:0070062]; extracellular space [GO:0005615]; plasma membrane [GO:0005886]; calcium-dependent phospholipid binding [GO:0005544]; cellular response to calcium ion [GO:0071277]; positive regulation of dendrite extension [GO:1903861]	NA	NA	NA
CHOYP_LOC100634556.1.1.m.45015	0.009458839	-0.008504866	No	NA	NA	NA	NA	NA	NA	lysosome [GO:0005764]; vacuole [GO:0005773]; beta-galactosidase activity [GO:0004565]; carbohydrate metabolic process [GO:0005975]	NA	NA	NA
CHOYP_LOC100634688.3.6.m.36725	0.009937832	0.013585871	No	NA	NA	NA	NA	NA	NA	cytosol [GO:0005829]; nucleoplasm [GO:0005654]; ribonucleoprotein complex [GO:1990904]; metal ion binding [GO:0046872]; RNA binding [GO:0003723]; U2 snRNA binding [GO:0030620]; cilium assembly [GO:0060271]; immune system development [GO:0002520]; response to UV [GO:0009411]; smoothened signaling pathway [GO:0007224]; transcription by RNA polymerase III [GO:0006383]	NA	NA	NA
CHOYP_LOC100634688.6.6.m.63689	-0.009725341	-0.014785737	No	NA	NA	NA	NA	NA	NA	cytosol [GO:0005829]; nucleoplasm [GO:0005654]; ribonucleoprotein complex [GO:1990904]; metal ion binding [GO:0046872]; RNA binding [GO:0003723]; U2 snRNA binding [GO:0030620]; cilium assembly [GO:0060271]; immune system development [GO:0002520]; response to UV [GO:0009411]; smoothened signaling pathway [GO:0007224]; transcription by RNA polymerase III [GO:0006383]	NA	NA	NA
CHOYP_LOC100634891.1.1.m.11488	-0.005459645	-0.017459018	No	NA	NA	NA	NA	NA	NA	cytoplasm [GO:0005737]; cytosol [GO:0005829]; synaptonemal complex [GO:0000795]; Hsp90 protein binding [GO:0051879]; cell differentiation [GO:0030154]; DNA methylation involved in gamete generation [GO:0043046]; gene silencing by RNA [GO:0031047]; meiotic cell cycle [GO:0051321]; piRNA metabolic process [GO:0034587]; protein folding [GO:0006457]; protein peptidyl-prolyl isomerization [GO:0000413]; spermatogenesis [GO:0007283]	NA	NA	NA
CHOYP_LOC100635182.1.1.m.5368	0.012045536	0.008556928	No	NA	NA	NA	NA	NA	NA	NA	NA	NA	NA
CHOYP_LOC100635245.3.4.m.44747	0.007809338	0.015689409	No	NA	NA	NA	NA	NA	NA	integral component of membrane [GO:0016021]; SNARE complex [GO:0031201]; transport vesicle membrane [GO:0030658]; SNAP receptor activity [GO:0005484]; SNARE binding [GO:0000149]; exocytosis [GO:0006887]; vesicle fusion [GO:0006906]	NA	NA	NA
CHOYP_LOC100635352.1.1.m.9481	0.00491589	-0.000600715	No	NA	NA	NA	NA	NA	NA	cytoplasm [GO:0005737]; nucleus [GO:0005634]; RNA binding [GO:0003723]; negative regulation of transcription by RNA polymerase II [GO:0000122]; toxin transport [GO:1901998]	NA	NA	NA
CHOYP_LOC100635487.1.1.m.21915	0.010240788	0.000974308	No	NA	NA	NA	NA	NA	NA	integral component of membrane [GO:0016021]; chitin binding [GO:0008061]; metal ion binding [GO:0046872]	NA	NA	NA
CHOYP_LOC100635694.1.1.m.24761	-0.012689301	-0.020590788	No	NA	NA	NA	NA	NA	NA	actin filament [GO:0005884]; cell projection [GO:0042995]; cytoplasm [GO:0005737]; cytosol [GO:0005829]; lamellipodium [GO:0030027]; nucleus [GO:0005634]; perikaryon [GO:0043204]; perinuclear region of cytoplasm [GO:0048471]; phagocytic cup [GO:0001891]; ruffle membrane [GO:0032587]; actin filament binding [GO:0051015]; calcium ion binding [GO:0005509]; actin filament bundle assembly [GO:0051017]; actin filament polymerization [GO:0030041]; cellular response to extracellular stimulus [GO:0031668]; cellular response to hormone stimulus [GO:0032870]; cellular response to hydroperoxide [GO:0071447]; cellular response to interferon-gamma [GO:0071346]; cellular response to morphine [GO:0071315]; cerebellum development [GO:0021549]; inflammatory response [GO:0006954]; microglial cell activation [GO:0001774]; negative regulation of apoptotic process [GO:0043066]; negative regulation of gene expression [GO:0010629]; negative regulation of smooth muscle cell chemotaxis [GO:0071672]; negative regulation of smooth muscle cell proliferation [GO:0048662]; phagocytosis; engulfment [GO:0006911]; positive regulation of G1/S transition of mitotic cell cycle [GO:1900087]; positive regulation of monocyte chemotaxis [GO:0090026]; positive regulation of muscle hyperplasia [GO:0014739]; positive regulation of nitric oxide biosynthetic process [GO:0045429]; positive regulation of protein phosphorylation [GO:0001934]; positive regulation of smooth muscle cell chemotaxis [GO:0071673]; positive regulation of smooth muscle cell proliferation [GO:0048661]; positive regulation of T cell migration [GO:2000406]; positive regulation of T cell proliferation [GO:0042102]; Rac protein signal transduction [GO:0016601]; response to axon injury [GO:0048678]; response to electrical stimulus [GO:0051602]; response to glucocorticoid [GO:0051384]; ruffle assembly [GO:0097178]	NA	NA	NA
CHOYP_LOC100635715.2.9.m.8040	0.017606549	-0.001535397	No	NA	NA	NA	NA	NA	NA	nucleosome [GO:0000786]; nucleus [GO:0005634]; double-stranded DNA binding [GO:0003690]; nucleosomal DNA binding [GO:0031492]; chromosome condensation [GO:0030261]; negative regulation of chromatin silencing [GO:0031936]; negative regulation of DNA recombination [GO:0045910]; nucleosome assembly [GO:0006334]; nucleosome positioning [GO:0016584]; regulation of transcription; DNA-templated [GO:0006355]	NA	NA	NA
CHOYP_LOC100636110.1.2.m.5041	0.006007844	-0.000323267	No	NA	NA	NA	NA	NA	NA	mannosyl-oligosaccharide glucosidase activity [GO:0004573]; oligosaccharide metabolic process [GO:0009311]	NA	NA	NA
CHOYP_LOC100636340.1.4.m.5143	-0.003115914	-0.020926015	No	NA	NA	NA	NA	NA	NA	cytoplasm [GO:0005737]; external side of plasma membrane [GO:0009897]; extracellular exosome [GO:0070062]; extracellular matrix [GO:0031012]; extracellular region [GO:0005576]; extracellular space [GO:0005615]; extrinsic component of membrane [GO:0019898]; phagocytic vesicle membrane [GO:0030670]; zymogen granule membrane [GO:0042589]; calcium-dependent protein binding [GO:0048306]; DNA binding [GO:0003677]; heparan sulfate binding [GO:1904399]; lipopolysaccharide binding [GO:0001530]; lipoteichoic acid binding [GO:0070891]; pattern recognition receptor activity [GO:0038187]; scavenger receptor activity [GO:0005044]; signaling pattern recognition receptor activity [GO:0008329]; zymogen binding [GO:0035375]; antimicrobial humoral immune response mediated by antimicrobial peptide [GO:0061844]; cellular protein metabolic process [GO:0044267]; defense response to Gram-negative bacterium [GO:0050829]; defense response to Gram-positive bacterium [GO:0050830]; defense response to virus [GO:0051607]; epithelial cell differentiation [GO:0030855]; induction of bacterial agglutination [GO:0043152]; innate immune response [GO:0045087]; multicellular organism development [GO:0007275]; protein transport [GO:0015031]; receptor-mediated endocytosis [GO:0006898]; viral process [GO:0016032]	NA	NA	NA
CHOYP_LOC100636340.3.4.m.44279	0.011617709	-0.019202563	No	NA	NA	NA	NA	NA	NA	cytoplasm [GO:0005737]; external side of plasma membrane [GO:0009897]; extracellular exosome [GO:0070062]; extracellular matrix [GO:0031012]; extracellular region [GO:0005576]; extracellular space [GO:0005615]; extrinsic component of membrane [GO:0019898]; phagocytic vesicle membrane [GO:0030670]; zymogen granule membrane [GO:0042589]; calcium-dependent protein binding [GO:0048306]; DNA binding [GO:0003677]; heparan sulfate binding [GO:1904399]; lipopolysaccharide binding [GO:0001530]; lipoteichoic acid binding [GO:0070891]; pattern recognition receptor activity [GO:0038187]; scavenger receptor activity [GO:0005044]; signaling pattern recognition receptor activity [GO:0008329]; zymogen binding [GO:0035375]; antimicrobial humoral immune response mediated by antimicrobial peptide [GO:0061844]; cellular protein metabolic process [GO:0044267]; defense response to Gram-negative bacterium [GO:0050829]; defense response to Gram-positive bacterium [GO:0050830]; defense response to virus [GO:0051607]; epithelial cell differentiation [GO:0030855]; induction of bacterial agglutination [GO:0043152]; innate immune response [GO:0045087]; multicellular organism development [GO:0007275]; protein transport [GO:0015031]; receptor-mediated endocytosis [GO:0006898]; viral process [GO:0016032]	NA	NA	NA
CHOYP_LOC100636340.4.4.m.50991	0.006180314	0.001088244	No	NA	NA	NA	NA	NA	NA	cytoplasm [GO:0005737]; external side of plasma membrane [GO:0009897]; extracellular exosome [GO:0070062]; extracellular matrix [GO:0031012]; extracellular region [GO:0005576]; extracellular space [GO:0005615]; extrinsic component of membrane [GO:0019898]; phagocytic vesicle membrane [GO:0030670]; zymogen granule membrane [GO:0042589]; calcium-dependent protein binding [GO:0048306]; DNA binding [GO:0003677]; heparan sulfate binding [GO:1904399]; lipopolysaccharide binding [GO:0001530]; lipoteichoic acid binding [GO:0070891]; pattern recognition receptor activity [GO:0038187]; scavenger receptor activity [GO:0005044]; signaling pattern recognition receptor activity [GO:0008329]; zymogen binding [GO:0035375]; antimicrobial humoral immune response mediated by antimicrobial peptide [GO:0061844]; cellular protein metabolic process [GO:0044267]; defense response to Gram-negative bacterium [GO:0050829]; defense response to Gram-positive bacterium [GO:0050830]; defense response to virus [GO:0051607]; epithelial cell differentiation [GO:0030855]; induction of bacterial agglutination [GO:0043152]; innate immune response [GO:0045087]; multicellular organism development [GO:0007275]; protein transport [GO:0015031]; receptor-mediated endocytosis [GO:0006898]; viral process [GO:0016032]	NA	NA	NA
CHOYP_LOC100636433.3.4.m.27077	0.021083829	0.003561149	No	NA	NA	NA	NA	NA	NA	extracellular matrix [GO:0031012]; extracellular space [GO:0005615]; calcium ion binding [GO:0005509]; growth plate cartilage chondrocyte morphogenesis [GO:0003429]	NA	NA	NA
CHOYP_LOC100636493.1.1.m.65727	0.019417963	-0.017906227	No	NA	NA	NA	NA	NA	NA	apical part of cell [GO:0045177]; integral component of membrane [GO:0016021]; plasma membrane [GO:0005886]; calcium ion binding [GO:0005509]; branching involved in ureteric bud morphogenesis [GO:0001658]; cerebral cortex development [GO:0021987]; condensed mesenchymal cell proliferation [GO:0072137]; digestive tract development [GO:0048565]; establishment of planar polarity [GO:0001736]; fibroblast growth factor receptor signaling pathway [GO:0008543]; heart morphogenesis [GO:0003007]; heterophilic cell-cell adhesion via plasma membrane cell adhesion molecules [GO:0007157]; hippo signaling [GO:0035329]; homophilic cell adhesion via plasma membrane adhesion molecules [GO:0007156]; inner ear receptor cell stereocilium organization [GO:0060122]; kidney development [GO:0001822]; nephron development [GO:0072006]; neurogenesis [GO:0022008]; Notch signaling pathway [GO:0007219]; ossification involved in bone maturation [GO:0043931]; plasma membrane organization [GO:0007009]; regulation of metanephric nephron tubule epithelial cell differentiation [GO:0072307]	NA	NA	NA
CHOYP_LOC100636568.1.1.m.16013	-0.010630088	0.009245693	No	NA	NA	NA	NA	NA	NA	cytosol [GO:0005829]; peroxisome [GO:0005777]; 2 iron; 2 sulfur cluster binding [GO:0051537]; electron transfer activity [GO:0009055]; FAD binding [GO:0071949]; flavin adenine dinucleotide binding [GO:0050660]; iron ion binding [GO:0005506]; molybdopterin cofactor binding [GO:0043546]; xanthine dehydrogenase activity [GO:0004854]; xanthine oxidase activity [GO:0004855]; arginine metabolic process [GO:0006525]; compound eye pigmentation [GO:0048072]; determination of adult lifespan [GO:0008340]; glycerophospholipid metabolic process [GO:0006650]; purine nucleobase metabolic process [GO:0006144]; pyrimidine nucleobase metabolic process [GO:0006206]; response to ethanol [GO:0045471]; tryptophan metabolic process [GO:0006568]; xanthine catabolic process [GO:0009115]	NA	NA	NA
CHOYP_LOC100636813.1.1.m.19517	-0.012615438	0.004177589	No	NA	NA	NA	NA	NA	NA	DNA binding [GO:0003677]; zinc ion binding [GO:0008270]	NA	NA	NA
CHOYP_LOC100637812.1.1.m.1303	-0.007274087	0.024210058	No	NA	NA	NA	NA	NA	NA	cytoplasm [GO:0005737]; calcium ion binding [GO:0005509]	NA	NA	NA
CHOYP_LOC100637925.1.4.m.34491	0.009540469	0.006319887	No	NA	NA	NA	NA	NA	NA	collagen-containing extracellular matrix [GO:0062023]; extracellular matrix [GO:0031012]; extracellular region [GO:0005576]; microfibril [GO:0001527]; calcium ion binding [GO:0005509]; extracellular matrix structural constituent [GO:0005201]; bone trabecula formation [GO:0060346]; camera-type eye development [GO:0043010]; embryonic eye morphogenesis [GO:0048048]; embryonic limb morphogenesis [GO:0030326]; limb morphogenesis [GO:0035108]; positive regulation of bone mineralization [GO:0030501]; positive regulation of osteoblast differentiation [GO:0045669]; sequestering of TGFbeta in extracellular matrix [GO:0035583]	NA	NA	NA
CHOYP_LOC100637925.3.4.m.48236	0.007168761	0.006875836	No	NA	NA	NA	NA	NA	NA	NA	NA	NA	NA
CHOYP_LOC100638337.1.1.m.19693	0.012508399	0.009322226	No	NA	NA	NA	NA	NA	NA	NA	NA	NA	NA
CHOYP_LOC100638372.1.1.m.60468	-0.006766784	0.002170011	No	NA	NA	NA	NA	NA	NA	COPII vesicle coat [GO:0030127]; GTP binding [GO:0005525]; GTPase activity [GO:0003924]; zinc ion binding [GO:0008270]; endoplasmic reticulum to Golgi vesicle-mediated transport [GO:0006888]; intracellular protein transport [GO:0006886]; signal transduction [GO:0007165]	NA	NA	NA
CHOYP_LOC100638431.10.10.m.59513	-0.016959105	0.009602069	No	NA	NA	NA	NA	NA	NA	hydrolase activity; acting on glycosyl bonds [GO:0016798]; metabolic process [GO:0008152]	NA	NA	NA
CHOYP_LOC100638431.3.10.m.24462	-0.013239801	-0.006080556	No	NA	NA	NA	NA	NA	NA	hydrolase activity; acting on glycosyl bonds [GO:0016798]; metabolic process [GO:0008152]	NA	NA	NA
CHOYP_LOC100638431.4.10.m.48496	-0.002420812	-0.000927264	No	NA	NA	NA	NA	NA	NA	hydrolase activity; acting on glycosyl bonds [GO:0016798]; metabolic process [GO:0008152]	NA	NA	NA
CHOYP_LOC100638431.8.10.m.58430	-0.004590267	0.005364919	No	NA	NA	NA	NA	NA	NA	hydrolase activity; acting on glycosyl bonds [GO:0016798]; metabolic process [GO:0008152]	NA	NA	NA
CHOYP_LOC100638860.2.2.m.44785	-0.004725213	0.015207723	No	NA	NA	NA	NA	NA	NA		NA	NA	NA
CHOYP_LOC100638885.1.4.m.28187	-0.014944905	-0.002455876	No	NA	NA	NA	NA	NA	NA	cytoplasm [GO:0005737]; nucleus [GO:0005634]; cysteine-type endopeptidase activity involved in apoptotic process [GO:0097153]; cysteine-type endopeptidase activity involved in apoptotic signaling pathway [GO:0097199]; apoptotic process [GO:0006915]; erythrocyte differentiation [GO:0030218]; keratinocyte differentiation [GO:0030216]; neuron differentiation [GO:0030182]; positive regulation of amyloid-beta formation [GO:1902004]; proteolysis [GO:0006508]; regulation of protein stability [GO:0031647]; viral process [GO:0016032]	NA	NA	NA
CHOYP_LOC100639369.1.1.m.23669	-0.000782034	0.010961691	No	NA	NA	NA	NA	NA	NA	NA	NA	NA	NA
CHOYP_LOC100639574.1.1.m.40201	0.006159669	0.009419646	No	NA	NA	NA	NA	NA	NA	NA	NA	NA	NA
CHOYP_LOC100639626.1.1.m.61641	0.006330158	-0.001959098	No	NA	NA	NA	NA	NA	NA	NA	NA	NA	NA
CHOYP_LOC100639879.1.1.m.38832	0.010359119	0.005696111	No	NA	NA	NA	NA	NA	NA	cytosol [GO:0005829]; GTPase activator activity [GO:0005096]; metal ion binding [GO:0046872]; phosphatidylinositol-3;4;5-trisphosphate binding [GO:0005547]; regulation of small GTPase mediated signal transduction [GO:0051056]; signal transduction [GO:0007165]	NA	NA	NA
CHOYP_LOC100640001.1.2.m.37241	0.014075312	0.008134384	No	NA	NA	NA	NA	NA	NA	NA	NA	NA	NA
CHOYP_LOC100640001.2.2.m.62667	0.014723253	0.01456447	No	NA	NA	NA	NA	NA	NA	NA	NA	NA	NA
CHOYP_LOC100640206.1.1.m.48266	0.004109012	-0.018834107	No	NA	NA	NA	NA	NA	NA	endosome [GO:0005768]; protein transporter activity [GO:0008565]; intracellular protein transport [GO:0006886]	NA	NA	NA
CHOYP_LOC100640260.1.2.m.21931	-0.022531417	0.01055364	No	NA	NA	NA	NA	NA	NA	extracellular space [GO:0005615]; calcium ion binding [GO:0005509]	NA	NA	NA
CHOYP_LOC100640618.1.1.m.4378	0.02187768	-0.005732074	No	NA	NA	NA	NA	NA	NA	dioxygenase activity [GO:0051213]; metal ion binding [GO:0046872]	NA	NA	NA
CHOYP_LOC100641267.1.2.m.49206	-0.00917181	-0.004368813	No	NA	NA	NA	NA	NA	NA	iron ion binding [GO:0005506]; oxidoreductase activity; acting on paired donors; with incorporation or reduction of molecular oxygen; 2-oxoglutarate as one donor; and incorporation of one atom each of oxygen into both donors [GO:0016706]; antibiotic biosynthetic process [GO:0017000]; antibiotic metabolic process [GO:0016999]	NA	NA	NA
CHOYP_LOC100641267.2.2.m.57947	-0.010995045	0.014954266	No	NA	NA	NA	NA	NA	NA	iron ion binding [GO:0005506]; oxidoreductase activity; acting on paired donors; with incorporation or reduction of molecular oxygen; 2-oxoglutarate as one donor; and incorporation of one atom each of oxygen into both donors [GO:0016706]; antibiotic biosynthetic process [GO:0017000]; antibiotic metabolic process [GO:0016999]	NA	NA	NA
CHOYP_LOC100641892.1.1.m.56601	0.010586142	0.000296515	No	NA	NA	NA	NA	NA	NA	cytosol [GO:0005829]; identical protein binding [GO:0042802]; protein homodimerization activity [GO:0042803]; spermidine synthase activity [GO:0004766]; cellular response to leukemia inhibitory factor [GO:1990830]; polyamine biosynthetic process [GO:0006596]; polyamine metabolic process [GO:0006595]; spermidine biosynthetic process [GO:0008295]	NA	NA	NA
CHOYP_LOC100641969.1.1.m.7196	0.01613299	-0.007285364	No	NA	NA	NA	NA	NA	NA	NA	NA	NA	NA
CHOYP_LOC100642024.1.2.m.38402	-0.005199147	0.022854601	No	NA	NA	NA	NA	NA	NA	cytoplasm [GO:0005737]; cytoskeleton [GO:0005856]; actin filament binding [GO:0051015]; actin filament capping [GO:0051693]	NA	NA	NA
CHOYP_LOC100642349.1.1.m.53035	0.010801774	-0.01378295	No	NA	NA	NA	NA	NA	NA	cytoplasm [GO:0005737]; 5'-nucleotidase activity [GO:0008253]; metal ion binding [GO:0046872]; nucleotide binding [GO:0000166]; nucleotide metabolic process [GO:0009117]	NA	NA	NA
CHOYP_LOC100642494.1.1.m.58088	0.00424667	-0.013314807	No	NA	NA	NA	NA	NA	NA	cytoplasm [GO:0005737]; mitochondrial membrane [GO:0031966]; mitochondrion [GO:0005739]; ATP binding [GO:0005524]; ATPase activity [GO:0016887]; mitochondrial electron transport; cytochrome c to oxygen [GO:0006123]; mitochondrial protein catabolic process [GO:0035694]; mitochondrion organization [GO:0007005]	NA	NA	NA
CHOYP_LOC100642680.1.1.m.6611	-0.018176156	-0.011122917	No	NA	NA	NA	NA	NA	NA		NA	NA	NA
CHOYP_LOC100642881.1.1.m.14183	0.000714568	-0.002392177	No	NA	NA	NA	NA	NA	NA	cytoplasm [GO:0005737]; mitochondrial matrix [GO:0005759]; mitochondrion [GO:0005739]; [pyruvate dehydrogenase (lipoamide)] phosphatase activity [GO:0004741]; oxidoreductase activity [GO:0016491]; regulation of acetyl-CoA biosynthetic process from pyruvate [GO:0010510]	NA	NA	NA
CHOYP_LOC100642891.1.1.m.25638	0.007718542	-0.01731074	No	NA	NA	NA	NA	NA	NA	cytosol [GO:0005829]; mitochondrion [GO:0005739]; nuclear speck [GO:0016607]; proton-transporting ATP synthase complex assembly [GO:0043461]	NA	NA	NA
CHOYP_LOC100642891.1.1.m.25639	-0.004460229	-0.01877216	No	NA	NA	NA	NA	NA	NA	ubiquitin ligase complex [GO:0000151]; ubiquitin protein ligase activity [GO:0061630]; proteasome-mediated ubiquitin-dependent protein catabolic process [GO:0043161]	NA	NA	NA
CHOYP_LOC100642984.1.1.m.28915	0.005608758	-0.003744701	No	NA	NA	NA	NA	NA	NA	anaphase-promoting complex [GO:0005680]; cytosol [GO:0005829]; nucleoplasm [GO:0005654]; anaphase-promoting complex-dependent catabolic process [GO:0031145]; cell cycle [GO:0007049]; cell division [GO:0051301]; protein K11-linked ubiquitination [GO:0070979]; regulation of mitotic cell cycle phase transition [GO:1901990]	NA	NA	NA
CHOYP_LOC100643070.1.1.m.40176	-0.008436934	-0.004736404	No	NA	NA	NA	NA	NA	NA	calcium channel complex [GO:0034704]; cytoplasmic vesicle membrane [GO:0030659]; integral component of membrane [GO:0016021]; plasma membrane [GO:0005886]; sarcolemma [GO:0042383]; sarcoplasmic reticulum membrane [GO:0033017]; smooth endoplasmic reticulum [GO:0005790]; Z disc [GO:0030018]; calcium ion binding [GO:0005509]; calcium-induced calcium release activity [GO:0048763]; ryanodine-sensitive calcium-release channel activity [GO:0005219]; calcium ion transport [GO:0006816]; heart contraction [GO:0060047]; multicellular organism development [GO:0007275]; muscle contraction [GO:0006936]; regulation of hemocyte proliferation [GO:0035206]; release of sequestered calcium ion into cytosol [GO:0051209]; response to anesthetic [GO:0072347]	NA	NA	NA
CHOYP_LOC100644321.3.7.m.24037	0.004266423	0.003179192	No	NA	NA	NA	NA	NA	NA	cytoplasm [GO:0005737]; cytosol [GO:0005829]; extracellular exosome [GO:0070062]; membrane [GO:0016020]; G protein-coupled receptor binding [GO:0001664]; GTPase activator activity [GO:0005096]; guanyl-nucleotide exchange factor activity [GO:0005085]; Rho guanyl-nucleotide exchange factor activity [GO:0005089]; G protein-coupled receptor signaling pathway [GO:0007186]; positive regulation of apoptotic process [GO:0043065]; regulation of Rho protein signal transduction [GO:0035023]; regulation of small GTPase mediated signal transduction [GO:0051056]; Rho protein signal transduction [GO:0007266]	NA	NA	NA
CHOYP_LOC100644321.6.7.m.56495	-0.005606446	-0.007032588	No	NA	NA	NA	NA	NA	NA	cytoplasm [GO:0005737]; cytosol [GO:0005829]; extracellular exosome [GO:0070062]; membrane [GO:0016020]; G protein-coupled receptor binding [GO:0001664]; GTPase activator activity [GO:0005096]; guanyl-nucleotide exchange factor activity [GO:0005085]; Rho guanyl-nucleotide exchange factor activity [GO:0005089]; G protein-coupled receptor signaling pathway [GO:0007186]; positive regulation of apoptotic process [GO:0043065]; regulation of Rho protein signal transduction [GO:0035023]; regulation of small GTPase mediated signal transduction [GO:0051056]; Rho protein signal transduction [GO:0007266]	NA	NA	NA
CHOYP_LOC100644613.1.1.m.55011	0.005405893	-0.010228095	No	NA	NA	NA	NA	NA	NA	dimethylhistidine N-methyltransferase activity [GO:0030745]; protein methyltransferase activity [GO:0008276]; ergothioneine biosynthesis from histidine via N-alpha;N-alpha;N-alpha-trimethyl-L-histidine [GO:0052704]; N-alpha;N-alpha;N-alpha-trimethyl-L-histidine biosynthesis from histidine [GO:0052707]	NA	NA	NA
CHOYP_LOC100644701.2.2.m.54959	-0.009091741	-0.001795993	No	NA	NA	NA	NA	NA	NA	cytoplasm [GO:0005737]; membrane [GO:0016020]; nucleus [GO:0005634]; negative regulation of mitotic cell cycle [GO:0045930]; respiratory tube development [GO:0030323]	NA	NA	NA
CHOYP_LOC100644701.2.2.m.54960	-0.003281777	-0.004274366	No	NA	NA	NA	NA	NA	NA	Golgi membrane [GO:0000139]; integral component of membrane [GO:0016021]; secretory granule [GO:0030141]; apoptotic process [GO:0006915]	NA	NA	NA
CHOYP_LOC100645183.1.1.m.53488	1.30E-05	-0.015005105	No	NA	NA	NA	NA	NA	NA	cytoplasm [GO:0005737]; membrane [GO:0016020]; guanyl-nucleotide exchange factor activity [GO:0005085]; phosphatase regulator activity [GO:0019208]; regulation of GTPase activity [GO:0043087]	NA	NA	NA
CHOYP_LOC100645380.1.1.m.14246	0.022988168	0.003275468	No	NA	NA	NA	NA	NA	NA	endoplasmic reticulum membrane [GO:0005789]; membrane [GO:0016020]; signal recognition particle receptor complex [GO:0005785]; GTP binding [GO:0005525]; GTPase activity [GO:0003924]; signal recognition particle binding [GO:0005047]; protein targeting [GO:0006605]; protein targeting to ER [GO:0045047]; SRP-dependent cotranslational protein targeting to membrane [GO:0006614]	NA	NA	NA
CHOYP_LOC100645450.1.1.m.39898	0.010283617	0.000860015	No	NA	NA	NA	NA	NA	NA	cytosol [GO:0005829]; membrane [GO:0016020]; nucleus [GO:0005634]; [protein]-3-O-(N-acetyl-D-glucosaminyl)-L-serine O-N-acetyl-alpha-D-glucosaminase activity [GO:0102167]; [protein]-3-O-(N-acetyl-D-glucosaminyl)-L-serine/L-threonine O-N-acetyl-alpha-D-glucosaminase activity [GO:0102571]; [protein]-3-O-(N-acetyl-D-glucosaminyl)-L-threonine O-N-acetyl-alpha-D-glucosaminase activity [GO:0102166]; beta-N-acetylglucosaminidase activity [GO:0016231]; hyalurononglucosaminidase activity [GO:0004415]; glycoprotein catabolic process [GO:0006516]; glycoprotein metabolic process [GO:0009100]; N-acetylglucosamine metabolic process [GO:0006044]; protein deglycosylation [GO:0006517]; protein O-linked glycosylation [GO:0006493]; viral process [GO:0016032]	NA	NA	NA
CHOYP_LOC100645706.1.1.m.62733	-0.002363861	-0.025133862	No	NA	NA	NA	NA	NA	NA	cytosol [GO:0005829]; endosome [GO:0005768]; membrane [GO:0016020]; GTPase activating protein binding [GO:0032794]; GTPase activator activity [GO:0005096]; guanyl-nucleotide exchange factor activity [GO:0005085]; endocytosis [GO:0006897]; regulation of protein transport [GO:0051223]; signal transduction [GO:0007165]	NA	NA	NA
CHOYP_LOC100646524.1.1.m.44445	0.004137219	-0.009688734	No	NA	NA	NA	NA	NA	NA	NA	NA	NA	NA
CHOYP_LOC100646535.1.1.m.61774	-0.003861108	-0.009901939	No	NA	NA	NA	NA	NA	NA	cytoplasm [GO:0005737]; integral component of membrane [GO:0016021]; neuronal cell body [GO:0043025]; perikaryon [GO:0043204]; protein kinase A binding [GO:0051018]; compound eye cone cell differentiation [GO:0042675]; eye photoreceptor cell development [GO:0042462]; mushroom body development [GO:0016319]; neuromuscular junction development [GO:0007528]; olfactory learning [GO:0008355]; short-term memory [GO:0007614]	NA	NA	NA
CHOYP_LOC100646574.1.1.m.55144	0.017918875	-0.005905978	No	NA	NA	NA	NA	NA	NA	cell junction [GO:0030054]; clathrin-coated pit [GO:0005905]; cytoplasm [GO:0005737]; cytosol [GO:0005829]; Golgi apparatus [GO:0005794]; membrane [GO:0016020]; mitochondrial membrane [GO:0031966]; mitochondrial outer membrane [GO:0005741]; mitochondrion [GO:0005739]; peroxisome [GO:0005777]; synaptic vesicle membrane [GO:0030672]; GTP binding [GO:0005525]; GTPase activity [GO:0003924]; lipid binding [GO:0008289]; microtubule binding [GO:0008017]; protein homodimerization activity [GO:0042803]; apoptotic mitochondrial changes [GO:0008637]; dynamin family protein polymerization involved in mitochondrial fission [GO:0003374]; intracellular distribution of mitochondria [GO:0048312]; membrane fusion [GO:0061025]; mitochondrial fission [GO:0000266]; mitochondrial fragmentation involved in apoptotic process [GO:0043653]; peroxisome fission [GO:0016559]; protein complex oligomerization [GO:0051259]; regulation of autophagy of mitochondrion [GO:1903146]; regulation of mitochondrion organization [GO:0010821]	NA	NA	NA
CHOYP_LOC100646810.1.1.m.25033	0.006498814	-0.00968542	No	NA	NA	NA	NA	NA	NA	cytosol [GO:0005829]; type III intermediate filament [GO:0045098]; identical protein binding [GO:0042802]; uridine phosphorylase activity [GO:0004850]; nucleoside metabolic process [GO:0009116]; nucleotide catabolic process [GO:0009166]; pyrimidine nucleoside catabolic process [GO:0046135]; pyrimidine nucleoside salvage [GO:0043097]; UMP salvage [GO:0044206]; uridine metabolic process [GO:0046108]	NA	NA	NA
CHOYP_LOC100647135.1.2.m.21531	-0.012670198	0.010050631	No	NA	NA	NA	NA	NA	NA	voltage-gated calcium channel complex [GO:0005891]; calcium ion binding [GO:0005509]; voltage-gated calcium channel activity [GO:0005245]; regulation of ion transmembrane transport [GO:0034765]	NA	NA	NA
CHOYP_LOC100647521.2.2.m.59908	0.001048836	0.019675407	No	NA	NA	NA	NA	NA	NA	integral component of mitochondrial outer membrane [GO:0031307]; membrane [GO:0016020]; mitochondrial outer membrane [GO:0005741]; mitochondrion [GO:0005739]; carnitine O-palmitoyltransferase activity [GO:0004095]; identical protein binding [GO:0042802]; palmitoleoyltransferase activity [GO:1990698]; carnitine metabolic process [GO:0009437]; carnitine shuttle [GO:0006853]; cellular response to fatty acid [GO:0071398]; circadian rhythm [GO:0007623]; eating behavior [GO:0042755]; epithelial cell differentiation [GO:0030855]; fatty acid beta-oxidation [GO:0006635]; glucose metabolic process [GO:0006006]; long-chain fatty acid metabolic process [GO:0001676]; positive regulation of fatty acid beta-oxidation [GO:0032000]; protein homooligomerization [GO:0051260]; regulation of insulin secretion [GO:0050796]; regulation of lipid metabolic process [GO:0019216]; response to drug [GO:0042493]; response to organic cyclic compound [GO:0014070]; triglyceride metabolic process [GO:0006641]	NA	NA	NA
CHOYP_LOC100647948.1.1.m.9650	0.00605257	-0.025837185	No	NA	NA	NA	NA	NA	NA	actin cytoskeleton [GO:0015629]; axon [GO:0030424]; axon cytoplasm [GO:1904115]; cell cortex [GO:0005938]; cytoplasm [GO:0005737]; cytoplasmic side of plasma membrane [GO:0009898]; cytoplasmic vesicle [GO:0031410]; endoplasmic reticulum membrane [GO:0005789]; focal adhesion [GO:0005925]; H zone [GO:0031673]; hemidesmosome [GO:0030056]; integral component of membrane [GO:0016021]; intercalated disc [GO:0014704]; intermediate filament [GO:0005882]; membrane [GO:0016020]; microtubule cytoskeleton [GO:0015630]; microtubule plus-end [GO:0035371]; nuclear envelope [GO:0005635]; nucleus [GO:0005634]; perinuclear endoplasmic reticulum [GO:0097038]; perinuclear region of cytoplasm [GO:0048471]; postsynaptic density [GO:0014069]; sarcolemma [GO:0042383]; stress fiber [GO:0001725]; Z disc [GO:0030018]; actin binding [GO:0003779]; calcium ion binding [GO:0005509]; microtubule binding [GO:0008017]; microtubule plus-end binding [GO:0051010]; protein homodimerization activity [GO:0042803]; structural molecule activity [GO:0005198]; axonogenesis [GO:0007409]; cell adhesion [GO:0007155]; cytoplasmic microtubule organization [GO:0031122]; hemidesmosome assembly [GO:0031581]; intermediate filament cytoskeleton organization [GO:0045104]; intracellular transport [GO:0046907]; retrograde axonal transport [GO:0008090]; wound healing [GO:0042060]	NA	NA	NA
CHOYP_LOC100648051.2.2.m.61174	-0.003329679	-0.01290556	No	NA	NA	NA	NA	NA	NA	plasma membrane proton-transporting V-type ATPase complex [GO:0033181]; vacuolar proton-transporting V-type ATPase; V1 domain [GO:0000221]; proton-transporting ATPase activity; rotational mechanism [GO:0046961]; ATP hydrolysis coupled proton transport [GO:0015991]; determination of adult lifespan [GO:0008340]; dsRNA transport [GO:0033227]	NA	NA	NA
CHOYP_LOC100648516.1.1.m.64902	0.021532522	-0.001264255	No	NA	NA	NA	NA	NA	NA	integral component of membrane [GO:0016021]; nucleoplasm [GO:0005654]; plasma membrane [GO:0005886]; calcium ion binding [GO:0005509]; signaling receptor activity [GO:0038023]; angiogenesis [GO:0001525]; cell differentiation [GO:0030154]; cilium assembly [GO:0060271]; negative regulation of transcription by RNA polymerase II [GO:0000122]; Notch signaling involved in heart development [GO:0061314]; regulation of developmental process [GO:0050793]	NA	NA	NA
CHOYP_LOC100649130.1.1.m.58207	0.021504326	0.012464942	No	NA	NA	NA	NA	NA	NA	actomyosin contractile ring [GO:0005826]; apical cortex [GO:0045179]; cell cortex [GO:0005938]; cell leading edge [GO:0031252]; cell-cell contact zone [GO:0044291]; cilium [GO:0005929]; cleavage furrow [GO:0032154]; cytoskeleton [GO:0005856]; cytosol [GO:0005829]; myosin complex [GO:0016459]; myosin II complex [GO:0016460]; unconventional myosin complex [GO:0016461]; Z disc [GO:0030018]; actin binding [GO:0003779]; ATP binding [GO:0005524]; ATPase activity; coupled [GO:0042623]; calmodulin binding [GO:0005516]; identical protein binding [GO:0042802]; motor activity [GO:0003774]; myosin light chain binding [GO:0032027]; anterior midgut development [GO:0007496]; border follicle cell migration [GO:0007298]; cellular response to mechanical stimulus [GO:0071260]; compartment boundary maintenance [GO:0060289]; cuticle pattern formation [GO:0035017]; dorsal closure [GO:0007391]; dorsal closure; amnioserosa morphology change [GO:0046664]; dorsal closure; leading edge cell differentiation [GO:0046663]; dorsal closure; spreading of leading edge cells [GO:0007395]; establishment of neuroblast polarity [GO:0045200]; establishment of planar polarity [GO:0001736]; eye-antennal disc morphogenesis [GO:0007455]; head involution [GO:0008258]; imaginal disc-derived wing hair organization [GO:0035317]; left/right axis specification [GO:0070986]; maintenance of protein location in cell [GO:0032507]; Malpighian tubule morphogenesis [GO:0007443]; mitotic cytokinesis [GO:0000281]; morphogenesis of an epithelial fold [GO:0060571]; muscle contraction [GO:0006936]; myofibril assembly [GO:0030239]; myosin II filament assembly [GO:0031036]; ommatidial rotation [GO:0016318]; ovarian follicle cell migration [GO:0007297]; positive regulation of border follicle cell migration [GO:1903688]; protein complex oligomerization [GO:0051259]; regulation of myoblast fusion [GO:1901739]; regulation of tube length; open tracheal system [GO:0035159]; salivary gland morphogenesis [GO:0007435]; sarcomere organization [GO:0045214]; spiracle morphogenesis; open tracheal system [GO:0035277]; wound healing [GO:0042060]	NA	NA	NA
CHOYP_LOC100649205.1.1.m.39938	-0.012559358	0.020095616	No	NA	NA	NA	NA	NA	NA	nucleoplasm [GO:0005654]; nucleus [GO:0005634]; Swr1 complex [GO:0000812]; histone deacetylase binding [GO:0042826]; metal ion binding [GO:0046872]; nucleosome binding [GO:0031491]; histone exchange [GO:0043486]; regulation of histone deacetylation [GO:0031063]	NA	NA	NA
CHOYP_LOC100649375.1.1.m.21222	0.004414323	-0.00484184	No	NA	NA	NA	NA	NA	NA	NA	NA	NA	NA
CHOYP_LOC100650469.1.2.m.42139	-0.012813431	-0.017580378	No	NA	NA	NA	NA	NA	NA	axon [GO:0030424]; cell junction [GO:0030054]; cytoplasm [GO:0005737]; dendrite [GO:0030425]; Golgi apparatus [GO:0005794]; postsynaptic density [GO:0014069]; postsynaptic membrane [GO:0045211]; ATP binding [GO:0005524]; protein serine/threonine kinase activity [GO:0004674]; actin cytoskeleton reorganization [GO:0031532]; activation of protein kinase activity [GO:0032147]; chemical synaptic transmission [GO:0007268]; dendrite morphogenesis [GO:0048813]; MAPK cascade [GO:0000165]; multicellular organism development [GO:0007275]; negative thymic T cell selection [GO:0045060]; neuron cellular homeostasis [GO:0070050]; neuron projection morphogenesis [GO:0048812]; positive regulation of JNK cascade [GO:0046330]; positive regulation of p38MAPK cascade [GO:1900745]; protein autophosphorylation [GO:0046777]; protein phosphorylation [GO:0006468]; regulation of AMPA receptor activity [GO:2000311]; regulation of cell migration [GO:0030334]; regulation of cell-cell adhesion [GO:0022407]; regulation of cell-matrix adhesion [GO:0001952]; signal transduction by protein phosphorylation [GO:0023014]; stress-activated protein kinase signaling cascade [GO:0031098]	NA	NA	NA
CHOYP_LOC100650552.1.1.m.44153	-0.00197764	-0.021480895	No	NA	NA	NA	NA	NA	NA	mitochondrial large ribosomal subunit [GO:0005762]; structural constituent of ribosome [GO:0003735]; mitochondrial translation [GO:0032543]; translation [GO:0006412]	NA	NA	NA
CHOYP_LOC100650613.1.1.m.10270	0.003549173	0.000110128	No	NA	NA	NA	NA	NA	NA	anaphase-promoting complex [GO:0005680]; cytosol [GO:0005829]; nucleoplasm [GO:0005654]; ubiquitin protein ligase binding [GO:0031625]; anaphase-promoting complex-dependent catabolic process [GO:0031145]; cell cycle [GO:0007049]; cell division [GO:0051301]; positive regulation of axon extension [GO:0045773]; positive regulation of dendrite morphogenesis [GO:0050775]; positive regulation of synapse maturation [GO:0090129]; positive regulation of synaptic plasticity [GO:0031915]; protein K11-linked ubiquitination [GO:0070979]; regulation of mitotic cell cycle phase transition [GO:1901990]	NA	NA	NA
CHOYP_LOC100650648.1.2.m.24726	0.003841271	-0.012530061	No	NA	NA	NA	NA	NA	NA	ATP binding [GO:0005524]; calmodulin binding [GO:0005516]; calmodulin-dependent protein kinase activity [GO:0004683]; molting cycle process [GO:0022404]; protein phosphorylation [GO:0006468]	NA	NA	NA
CHOYP_LOC100650709.1.1.m.12958	-0.011594682	-0.003711722	No	NA	NA	NA	NA	NA	NA		NA	NA	NA
CHOYP_LOC100651274.1.1.m.26220	-0.008952872	0.002778271	No	NA	NA	NA	NA	NA	NA	nBAF complex [GO:0071565]; npBAF complex [GO:0071564]; nucleoplasm [GO:0005654]; nucleus [GO:0005634]; SWI/SNF complex [GO:0016514]; DNA binding [GO:0003677]; N-acetyltransferase activity [GO:0008080]; nuclear receptor binding [GO:0016922]; protein N-terminus binding [GO:0047485]; RNA binding [GO:0003723]; ATP-dependent chromatin remodeling [GO:0043044]; chromatin remodeling [GO:0006338]; negative regulation of transcription; DNA-templated [GO:0045892]; neurogenesis [GO:0022008]; nucleosome disassembly [GO:0006337]	NA	NA	NA
CHOYP_LOC100651327.1.1.m.34619	-0.003282738	0.009004093	No	NA	NA	NA	NA	NA	NA	axon [GO:0030424]; cytoplasm [GO:0005737]; cytoskeleton [GO:0005856]; nucleus [GO:0005634]; guanyl-nucleotide exchange factor activity [GO:0005085]; metal ion binding [GO:0046872]; Ran GTPase binding [GO:0008536]; ubiquitin protein ligase activity [GO:0061630]; ubiquitin-protein transferase activity [GO:0004842]; axon choice point recognition [GO:0016198]; axon guidance [GO:0007411]; central nervous system projection neuron axonogenesis [GO:0021952]; developmental pigmentation [GO:0048066]; habenula development [GO:0021986]; neuromuscular process [GO:0050905]; regulation of axon guidance [GO:1902667]; regulation of pteridine metabolic process [GO:0042068]; retinal ganglion cell axon guidance [GO:0031290]	NA	NA	NA
CHOYP_LOC100651687.1.1.m.39884	-0.013572558	0.003886046	No	NA	NA	NA	NA	NA	NA	cytoplasm [GO:0005737]; cytoskeleton [GO:0005856]; extracellular space [GO:0005615]; actin binding [GO:0003779]; phosphoprotein phosphatase activity [GO:0004721]; protein tyrosine phosphatase activity [GO:0004725]; protein tyrosine/serine/threonine phosphatase activity [GO:0008138]; actin cytoskeleton organization [GO:0030036]; protein dephosphorylation [GO:0006470]; regulation of actin polymerization or depolymerization [GO:0008064]; regulation of axonogenesis [GO:0050770]; regulation of lamellipodium assembly [GO:0010591]	NA	NA	NA
CHOYP_LOC100653683.1.1.m.7478	-0.013266323	-0.005144675	No	NA	NA	NA	NA	NA	NA	cytosol [GO:0005829]; nuclear speck [GO:0016607]; protein transport [GO:0015031]	NA	NA	NA
CHOYP_LOC100655005.1.1.m.51334	-0.008505326	-0.004287304	No	NA	NA	NA	NA	NA	NA	integral component of membrane [GO:0016021]; integrator complex [GO:0032039]; nuclear membrane [GO:0031965]; nucleus [GO:0005634]; blastocyst growth [GO:0001832]; inner cell mass cell proliferation [GO:0001833]; negative regulation of apoptotic process [GO:0043066]; negative regulation of cysteine-type endopeptidase activity involved in apoptotic process [GO:0043154]; snRNA processing [GO:0016180]; U2 snRNA 3'-end processing [GO:0034474]	NA	NA	NA
CHOYP_LOC100656236.1.1.m.27240	0.004823371	0.013657109	No	NA	NA	NA	NA	NA	NA	integral component of membrane [GO:0016021]; mannose binding [GO:0005537]; metal ion binding [GO:0046872]; adaptive immune response [GO:0002250]; endocytosis [GO:0006897]; innate immune response [GO:0045087]	NA	NA	NA
CHOYP_LOC100658481.1.1.m.8712	0.00589176	-0.008722644	No	NA	NA	NA	NA	NA	NA	box C/D snoRNP complex [GO:0031428]; box H/ACA snoRNP complex [GO:0031429]; Cajal body [GO:0015030]; cytoplasm [GO:0005737]; fibrillar center [GO:0001650]; nucleolus [GO:0005730]; nucleoplasm [GO:0005654]; ATP binding [GO:0005524]; box C/D snoRNA binding [GO:0034512]; box C/D snoRNP complex binding [GO:0062064]; box H/ACA snoRNA binding [GO:0034513]; box H/ACA snoRNP complex binding [GO:0062065]; DNA binding [GO:0003677]; DNA-binding transcription factor activity [GO:0003700]; GTP binding [GO:0005525]; nuclear localization sequence binding [GO:0008139]; protein domain specific binding [GO:0019904]; protein heterodimerization activity [GO:0046982]; RNA binding [GO:0003723]; RNA polymerase I core binding [GO:0001042]; transcription factor binding [GO:0008134]; box H/ACA snoRNA metabolic process [GO:0033979]; mitotic cell cycle [GO:0000278]; neural crest cell development [GO:0014032]; neural crest formation [GO:0014029]; nucleolus organization [GO:0007000]; positive regulation of cell proliferation [GO:0008284]; positive regulation of transcription; DNA-templated [GO:0045893]; regulation of protein import into nucleus [GO:0042306]; regulation of translation [GO:0006417]; response to osmotic stress [GO:0006970]; rRNA processing [GO:0006364]	NA	NA	NA
CHOYP_LOC100659825.1.1.m.62706	-0.006452068	-0.005064129	No	NA	NA	NA	NA	NA	NA	endoplasmic reticulum-Golgi intermediate compartment [GO:0005793]; kinetochore [GO:0000776]; nucleus [GO:0005634]; perinuclear region of cytoplasm [GO:0048471]; TRAPP complex [GO:0030008]; endopeptidase activity [GO:0004175]; endoplasmic reticulum to Golgi vesicle-mediated transport [GO:0006888]; Golgi organization [GO:0007030]; metaphase plate congression [GO:0051310]; positive regulation of protein localization to kinetochore [GO:1905342]; protein complex oligomerization [GO:0051259]; regulation of kinetochore assembly [GO:0090234]	NA	NA	NA
CHOYP_LOC100668913.1.1.m.6819	-0.003880524	0.002309336	No	NA	NA	NA	NA	NA	NA	mitochondrion [GO:0005739]; cell maturation [GO:0048469]; chemokine (C-C motif) ligand 5 production [GO:0071609]; defense response to Gram-negative bacterium [GO:0050829]; inflammatory response [GO:0006954]; interleukin-15 production [GO:0032618]; natural killer cell differentiation [GO:0001779]; negative regulation of interleukin-17 production [GO:0032700]; neutrophil mediated killing of gram-negative bacterium [GO:0070945]; phagocytosis [GO:0006909]; positive regulation of interleukin-10 production [GO:0032733]; regulation of mitochondrial membrane potential [GO:0051881]; regulation of reactive oxygen species metabolic process [GO:2000377]; response to defense-related host reactive oxygen species production [GO:0052567]	NA	NA	NA
CHOYP_LOC100669963.1.1.m.57300	0.00840012	-0.014738331	No	NA	NA	NA	NA	NA	NA	cytoplasm [GO:0005737]; endoplasmic reticulum membrane [GO:0005789]; integral component of membrane [GO:0016021]; mitochondrial nucleoid [GO:0042645]; nuclear envelope [GO:0005635]; organelle membrane [GO:0031090]	NA	NA	NA
CHOYP_LOC100670231.1.1.m.6369	0.002496203	0.005551953	No	NA	NA	NA	NA	NA	NA	endoplasmic reticulum membrane [GO:0005789]; integral component of membrane [GO:0016021]; acetylglucosaminyltransferase activity [GO:0008375]; fucose metabolic process [GO:0006004]; protein glycosylation [GO:0006486]	NA	NA	NA
CHOYP_LOC100672555.1.1.m.15827	-0.016846731	-0.00415045	No	NA	NA	NA	NA	NA	NA	axoneme [GO:0005930]; dynein complex binding [GO:0070840]; cilium assembly [GO:0060271]; motile cilium assembly [GO:0044458]	NA	NA	NA
CHOYP_LOC100677972.1.1.m.12181	-0.016959105	0.009602069	No	NA	NA	NA	NA	NA	NA	cytoplasm [GO:0005737]; endoplasmic reticulum [GO:0005783]; Golgi apparatus [GO:0005794]; integral component of membrane [GO:0016021]; integral component of postsynaptic density membrane [GO:0099061]; nuclear membrane [GO:0031965]; plasma membrane [GO:0005886]; Schaffer collateral - CA1 synapse [GO:0098685]; T-tubule [GO:0030315]; calcium channel inhibitor activity [GO:0019855]; zinc ion transmembrane transporter activity [GO:0005385]; cadmium ion transmembrane transport [GO:0070574]; calcium ion import [GO:0070509]; cellular calcium ion homeostasis [GO:0006874]; cellular zinc ion homeostasis [GO:0006882]; detoxification of cadmium ion [GO:0071585]; in utero embryonic development [GO:0001701]; negative regulation of calcium ion import [GO:0090281]; negative regulation of neurotransmitter secretion [GO:0046929]; negative regulation of zinc ion transmembrane import [GO:0071584]; zinc ion transport [GO:0006829]	NA	NA	NA
CHOYP_LOC100678100.1.1.m.14602	-0.011913875	-0.016308732	No	NA	NA	NA	NA	NA	NA	cytoplasm [GO:0005737]; DNA binding [GO:0003677]; regulation of transcription; DNA-templated [GO:0006355]	NA	NA	NA
CHOYP_LOC100678410.1.1.m.16114	-0.012844991	-0.014933952	No	NA	NA	NA	NA	NA	NA	autophagosome [GO:0005776]; cytoplasmic vesicle [GO:0031410]; GTPase activator activity [GO:0005096]; Rab GTPase binding [GO:0017137]; activation of GTPase activity [GO:0090630]; autophagy [GO:0006914]; intracellular protein transport [GO:0006886]; regulation of autophagosome maturation [GO:1901096]	NA	NA	NA
CHOYP_LOC100679233.1.1.m.21455	-0.00982936	0.012083345	No	NA	NA	NA	NA	NA	NA	NA	NA	NA	NA
CHOYP_LOC100679608.1.3.m.1597	-0.00130835	0.00783862	No	NA	NA	NA	NA	NA	NA	NA	NA	NA	NA
CHOYP_LOC100679620.1.1.m.66367	-0.011535001	-0.013482855	No	NA	NA	NA	NA	NA	NA	mitochondrial inner membrane [GO:0005743]; nucleus [GO:0005634]; mitochondrial respiratory chain complex I assembly [GO:0032981]	NA	NA	NA
CHOYP_LOC100680210.1.1.m.5750	0.010445601	0.006388428	No	NA	NA	NA	NA	NA	NA	nuclear speck [GO:0016607]; nucleus [GO:0005634]; transcriptionally active chromatin [GO:0035327]; mRNA binding [GO:0003729]; RNA binding [GO:0003723]; mRNA cis splicing; via spliceosome [GO:0045292]; regulation of alternative mRNA splicing; via spliceosome [GO:0000381]; regulation of gene expression [GO:0010468]; regulation of mRNA 3'-end processing [GO:0031440]; regulation of transcriptional start site selection at RNA polymerase II promoter [GO:0001178]; RNA splicing [GO:0008380]	NA	NA	NA
CHOYP_LOC100681683.1.1.m.60729	-0.007354364	0.005625504	No	NA	NA	NA	NA	NA	NA	NA	NA	NA	NA
CHOYP_LOC100689951.1.1.m.56514	0.01193894	-0.009345432	No	NA	NA	NA	NA	NA	NA	mitochondrial matrix [GO:0005759]; mitochondrion [GO:0005739]; nucleus [GO:0005634]; oxoglutarate dehydrogenase complex [GO:0045252]; dihydrolipoyllysine-residue succinyltransferase activity [GO:0004149]; 2-oxoglutarate metabolic process [GO:0006103]; histone succinylation [GO:0106077]; L-lysine catabolic process to acetyl-CoA via saccharopine [GO:0033512]; succinyl-CoA metabolic process [GO:0006104]; tricarboxylic acid cycle [GO:0006099]	NA	NA	NA
CHOYP_LOC100690782.1.1.m.26094	0.006496313	-0.012068455	No	NA	NA	NA	NA	NA	NA	mitochondrion [GO:0005739]; 3-hydroxyisobutyryl-CoA hydrolase activity [GO:0003860]; valine catabolic process [GO:0006574]	NA	NA	NA
CHOYP_LOC100690874.1.2.m.62880	0.007863954	0.001097642	No	NA	NA	NA	NA	NA	NA	cytosol [GO:0005829]; peroxisomal matrix [GO:0005782]; peroxisome [GO:0005777]; carboxylic acid binding [GO:0031406]; cofactor binding [GO:0048037]; ferrous iron binding [GO:0008198]; L-ascorbic acid binding [GO:0031418]; phytanoyl-CoA dioxygenase activity [GO:0048244]; 2-oxoglutarate metabolic process [GO:0006103]; fatty acid alpha-oxidation [GO:0001561]; isoprenoid metabolic process [GO:0006720]; methyl-branched fatty acid metabolic process [GO:0097089]; protein targeting to peroxisome [GO:0006625]	NA	NA	NA
CHOYP_LOC100691034.1.2.m.10976	-0.003571638	-0.00142352	No	NA	NA	NA	NA	NA	NA	mitochondrion [GO:0005739]; nucleolus [GO:0005730]; hydrolase activity [GO:0016787]; nucleotide binding [GO:0000166]; apoptotic process [GO:0006915]; lipid catabolic process [GO:0016042]; negative regulation of peptidyl-lysine acetylation [GO:2000757]; steroid biosynthetic process [GO:0006694]	NA	NA	NA
CHOYP_LOC100691144.1.1.m.47006	0.010498096	0.010114204	No	NA	NA	NA	NA	NA	NA	mitochondrion [GO:0005739]; alcohol dehydrogenase (NAD) activity [GO:0004022]; hydroxyacid-oxoacid transhydrogenase activity [GO:0047988]; metal ion binding [GO:0046872]; glutamate catabolic process via 2-oxoglutarate [GO:0006539]	NA	NA	NA
CHOYP_LOC100691455.1.1.m.3282	0.011826738	0.015465335	No	NA	NA	NA	NA	NA	NA	AMPA glutamate receptor complex [GO:0032281]; cell junction [GO:0030054]; extracellular space [GO:0005615]; synapse [GO:0045202]; negative regulation of BMP signaling pathway [GO:0030514]; positive regulation of neuron differentiation [GO:0045666]	NA	NA	NA
CHOYP_LOC100691486.1.1.m.24964	0.00781324	0.015713086	No	NA	NA	NA	NA	NA	NA	mitochondrial matrix [GO:0005759]; mitochondrion [GO:0005739]; acetyl-CoA hydrolase activity [GO:0003986]; acyl-CoA hydrolase activity [GO:0047617]; carboxylic ester hydrolase activity [GO:0052689]; acyl-CoA metabolic process [GO:0006637]	NA	NA	NA
CHOYP_LOC100691486.1.1.m.24965	-0.003716523	-0.00369539	No	NA	NA	NA	NA	NA	NA	ATP binding [GO:0005524]; ubiquitin conjugating enzyme activity [GO:0061631]; ubiquitin protein ligase binding [GO:0031625]; ubiquitin-protein transferase activity [GO:0004842]; proteasome-mediated ubiquitin-dependent protein catabolic process [GO:0043161]; protein K48-linked ubiquitination [GO:0070936]; protein K63-linked ubiquitination [GO:0070534]; protein polyubiquitination [GO:0000209]; protein ubiquitination [GO:0016567]; ubiquitin-dependent protein catabolic process [GO:0006511]	NA	NA	NA
CHOYP_LOC100691601.2.2.m.40748	0.003945368	0.002913697	No	NA	NA	NA	NA	NA	NA	apical plasma membrane [GO:0016324]; integral component of plasma membrane [GO:0005887]; plasma membrane [GO:0005886]; chloride transmembrane transporter activity [GO:0015108]; cysteine transmembrane transporter activity [GO:0033229]; glutamate:sodium symporter activity [GO:0015501]; high-affinity glutamate transmembrane transporter activity [GO:0005314]; L-glutamate transmembrane transporter activity [GO:0005313]; metal ion binding [GO:0046872]; chloride transmembrane transport [GO:1902476]; cysteine transport [GO:0042883]; D-aspartate import across plasma membrane [GO:0070779]; L-aspartate import across plasma membrane [GO:0140009]; L-glutamate import across plasma membrane [GO:0098712]; L-glutamate transmembrane transport [GO:0015813]	NA	NA	NA
CHOYP_LOC100691676.1.1.m.64226	-0.004860915	0.014911033	No	NA	NA	NA	NA	NA	NA	cytosol [GO:0005829]; extracellular exosome [GO:0070062]; intracellular [GO:0005622]; nucleus [GO:0005634]; 8-oxo-dGDP phosphatase activity [GO:0044715]; ADP-ribose diphosphatase activity [GO:0047631]; ADP-sugar diphosphatase activity [GO:0019144]; magnesium ion binding [GO:0000287]; nucleotidyltransferase activity [GO:0016779]; protein homodimerization activity [GO:0042803]; snoRNA binding [GO:0030515]; ATP generation from poly-ADP-D-ribose [GO:1990966]; chromatin remodeling [GO:0006338]; D-ribose catabolic process [GO:0019303]; nucleobase-containing small molecule catabolic process [GO:0034656]; nucleoside phosphate metabolic process [GO:0006753]; nucleotide metabolic process [GO:0009117]; ribonucleoside diphosphate catabolic process [GO:0009191]; ribose phosphate metabolic process [GO:0019693]	NA	NA	NA
CHOYP_LOC100692139.1.1.m.27787	-0.013073606	-0.008992899	No	NA	NA	NA	NA	NA	NA	mitochondrial inner membrane [GO:0005743]; 2 iron; 2 sulfur cluster binding [GO:0051537]; ferrochelatase activity [GO:0004325]; metal ion binding [GO:0046872]; heme biosynthetic process [GO:0006783]	NA	NA	NA
CHOYP_LOC100692402.2.2.m.49856	0.00491589	-0.000600715	No	NA	NA	NA	NA	NA	NA	blood microparticle [GO:0072562]; collagen-containing extracellular matrix [GO:0062023]; extracellular exosome [GO:0070062]; extracellular region [GO:0005576]; plasma membrane [GO:0005886]; platelet dense granule lumen [GO:0031089]; endopeptidase inhibitor activity [GO:0004866]; serine-type endopeptidase inhibitor activity [GO:0004867]; acute-phase response [GO:0006953]; hyaluronan metabolic process [GO:0030212]; platelet degranulation [GO:0002576]; response to cytokine [GO:0034097]	NA	NA	NA
CHOYP_LOC100692418.1.1.m.55157	-0.016666907	-0.005507878	No	NA	NA	NA	NA	NA	NA	mitochondrial matrix [GO:0005759]; mitochondrion [GO:0005739]; acyl-CoA dehydrogenase activity [GO:0003995]; flavin adenine dinucleotide binding [GO:0050660]; branched-chain amino acid catabolic process [GO:0009083]; fatty acid metabolic process [GO:0006631]	NA	NA	NA
CHOYP_LOC100692418.1.1.m.55158	-0.006426763	-0.008193814	No	NA	NA	NA	NA	NA	NA	mitochondrion [GO:0005739]	NA	NA	NA
CHOYP_LOC100692795.2.2.m.50682	0.013186278	0.010703468	No	NA	NA	NA	NA	NA	NA	NA	NA	NA	NA
CHOYP_LOC100692883.1.1.m.5437	0.00912384	-0.01714639	No	NA	NA	NA	NA	NA	NA	extracellular matrix [GO:0031012]; calcium ion binding [GO:0005509]; carbohydrate binding [GO:0030246]; hyaluronic acid binding [GO:0005540]; cell adhesion [GO:0007155]; central nervous system development [GO:0007417]; skeletal system development [GO:0001501]	NA	NA	NA
CHOYP_LOC100692894.1.1.m.10137	0.006159669	0.009419646	No	NA	NA	NA	NA	NA	NA	extracellular exosome [GO:0070062]; integral component of membrane [GO:0016021]; plasma membrane [GO:0005886]; citrate transmembrane transporter activity [GO:0015137]; high-affinity sodium:dicarboxylate symporter activity [GO:0015362]; sodium:dicarboxylate symporter activity [GO:0017153]; succinate transmembrane transporter activity [GO:0015141]; citrate transport [GO:0015746]	NA	NA	NA
CHOYP_LOC100693418.1.2.m.990	-0.018331121	-0.002196361	No	NA	NA	NA	NA	NA	NA	cytosol [GO:0005829]; cytidine deaminase activity [GO:0004126]; identical protein binding [GO:0042802]; nucleoside binding [GO:0001882]; protein homodimerization activity [GO:0042803]; zinc ion binding [GO:0008270]; cytidine deamination [GO:0009972]; negative regulation of cell growth [GO:0030308]; negative regulation of nucleotide metabolic process [GO:0045980]; protein homotetramerization [GO:0051289]	NA	NA	NA
CHOYP_LOC100693418.2.2.m.56971	-0.010658062	-0.006856603	No	NA	NA	NA	NA	NA	NA	cytosol [GO:0005829]; extracellular region [GO:0005576]; ficolin-1-rich granule lumen [GO:1904813]; secretory granule lumen [GO:0034774]; tertiary granule lumen [GO:1904724]; cytidine deaminase activity [GO:0004126]; nucleoside binding [GO:0001882]; protein homodimerization activity [GO:0042803]; zinc ion binding [GO:0008270]; cell surface receptor signaling pathway [GO:0007166]; cytidine deamination [GO:0009972]; cytosine metabolic process [GO:0019858]; negative regulation of cell growth [GO:0030308]; negative regulation of nucleotide metabolic process [GO:0045980]; neutrophil degranulation [GO:0043312]; protein homotetramerization [GO:0051289]; pyrimidine nucleoside salvage [GO:0043097]; pyrimidine-containing compound salvage [GO:0008655]	NA	NA	NA
CHOYP_LOC100693575.1.1.m.19082	-0.008596846	0.011490203	No	NA	NA	NA	NA	NA	NA	collagen trimer [GO:0005581]; fibrillar center [GO:0001650]; mRNA cleavage and polyadenylation specificity factor complex [GO:0005847]; nucleoplasm [GO:0005654]; nucleus [GO:0005634]; mRNA polyadenylation [GO:0006378]	NA	NA	NA
CHOYP_LOC100693708.1.1.m.7688	-0.001955463	-0.017344475	No	NA	NA	NA	NA	NA	NA	extrinsic component of mitochondrial inner membrane [GO:0031314]; integral component of membrane [GO:0016021]; mitochondrion [GO:0005739]; ADP binding [GO:0043531]; ATP binding [GO:0005524]; kinase activity [GO:0016301]; phosphorylation [GO:0016310]; protein phosphorylation [GO:0006468]; ubiquinone biosynthetic process [GO:0006744]	NA	NA	NA
CHOYP_LOC100693867.1.1.m.27278	0.01133177	-0.00553121	No	NA	NA	NA	NA	NA	NA	cytoplasm [GO:0005737]; Golgi apparatus [GO:0005794]; UDP-glucose:hexose-1-phosphate uridylyltransferase activity [GO:0008108]; zinc ion binding [GO:0008270]; galactose catabolic process via UDP-galactose [GO:0033499]; galactose metabolic process [GO:0006012]; glycolytic process from galactose [GO:0061623]; UDP-glucose catabolic process [GO:0006258]; UDP-glucose metabolic process [GO:0006011]	NA	NA	NA
CHOYP_LOC100694272.1.1.m.19247	-0.010285329	-0.008170685	No	NA	NA	NA	NA	NA	NA	cytoplasm [GO:0005737]; cytosol [GO:0005829]; protein phosphatase 2A binding [GO:0051721]; protein phosphatase regulator activity [GO:0019888]; B cell activation [GO:0042113]; negative regulation of cysteine-type endopeptidase activity involved in apoptotic process [GO:0043154]; negative regulation of stress-activated MAPK cascade [GO:0032873]; negative regulation of transcription by RNA polymerase II [GO:0000122]; regulation of microtubule-based movement [GO:0060632]; response to interleukin-1 [GO:0070555]; response to tumor necrosis factor [GO:0034612]; signal transduction [GO:0007165]	NA	NA	NA
CHOYP_LOC100694623.1.1.m.14876	0.007876933	0.010557033	No	NA	NA	NA	NA	NA	NA	cytoplasm [GO:0005737]; mitochondrion [GO:0005739]; nucleolus [GO:0005730]; nucleus [GO:0005634]; protein-containing complex [GO:0032991]; magnesium-dependent protein serine/threonine phosphatase activity [GO:0004724]; metal ion binding [GO:0046872]; protein serine/threonine phosphatase activity [GO:0004722]; cellular response to drug [GO:0035690]; negative regulation of protein kinase activity [GO:0006469]; peptidyl-threonine dephosphorylation [GO:0035970]; positive regulation of stress fiber assembly [GO:0051496]	NA	NA	NA
CHOYP_LOC100694648.1.1.m.18881	0.002947625	-0.017740738	No	NA	NA	NA	NA	NA	NA	ATP binding [GO:0005524]; ATPase activity [GO:0016887]; defense response to virus [GO:0051607]	NA	NA	NA
CHOYP_LOC100694901.3.3.m.66949	-0.010427088	-0.007877431	No	NA	NA	NA	NA	NA	NA	cytosol [GO:0005829]; prefoldin complex [GO:0016272]; protein binding involved in protein folding [GO:0044183]; unfolded protein binding [GO:0051082]	NA	NA	NA
CHOYP_LOC100695151.2.2.m.30573	0.018463341	-0.01228236	No	NA	NA	NA	NA	NA	NA	NA	NA	NA	NA
CHOYP_LOC100695307.1.1.m.51209	-0.010777973	-0.005441751	No	NA	NA	NA	NA	NA	NA	mitochondrion [GO:0005739]; catalytic activity [GO:0003824]	NA	NA	NA
CHOYP_LOC100695438.1.1.m.8594	0.006447669	0.006873157	No	NA	NA	NA	NA	NA	NA	nuclear speck [GO:0016607]; nucleus [GO:0005634]; DNA binding [GO:0003677]; DNA-binding transcription activator activity; RNA polymerase II-specific [GO:0001228]; DNA-binding transcription factor activity [GO:0003700]; metal ion binding [GO:0046872]; RNA polymerase II proximal promoter sequence-specific DNA binding [GO:0000978]; gland morphogenesis [GO:0022612]; multicellular organism growth [GO:0035264]; negative regulation of gene expression [GO:0010629]; organ growth [GO:0035265]; positive regulation of gene expression [GO:0010628]; positive regulation of glial cell proliferation [GO:0060252]; positive regulation of transcription by RNA polymerase II [GO:0045944]; prostate gland growth [GO:0060736]; regulation of transcription; DNA-templated [GO:0006355]; transcription; DNA-templated [GO:0006351]	NA	NA	NA
CHOYP_LOC100696358.1.1.m.27370	-0.005476854	0.005984832	No	NA	NA	NA	NA	NA	NA	NA	NA	NA	NA
CHOYP_LOC100696604.1.1.m.40638	0.006118925	0.00283759	No	NA	NA	NA	NA	NA	NA	cytoplasmic stress granule [GO:0010494]; cytosol [GO:0005829]; dendrite [GO:0030425]; glutamatergic synapse [GO:0098978]; P-body [GO:0000932]; postsynapse [GO:0098794]; RNA binding [GO:0003723]; negative regulation of translation [GO:0017148]; positive regulation of dendrite morphogenesis [GO:0050775]; positive regulation of dendritic spine morphogenesis [GO:0061003]	NA	NA	NA
CHOYP_LOC100696668.1.1.m.31105	-0.021702956	0.004329331	No	NA	NA	NA	NA	NA	NA	NA	NA	NA	NA
CHOYP_LOC100696985.1.1.m.17599	0.005559299	0.014646619	No	NA	NA	NA	NA	NA	NA	nucleoplasm [GO:0005654]; nucleus [GO:0005634]; U2 snRNP [GO:0005686]; U2-type spliceosomal complex [GO:0005684]; RNA binding [GO:0003723]; mRNA splicing; via spliceosome [GO:0000398]; regulation of DNA-templated transcription; elongation [GO:0032784]; regulation of transcription by RNA polymerase II [GO:0006357]; viral genome replication [GO:0019079]	NA	NA	NA
CHOYP_LOC100697247.1.2.m.37588	0.011896998	-0.002333593	No	NA	NA	NA	NA	NA	NA	endoplasmic reticulum [GO:0005783]; extracellular region [GO:0005576]; calcium ion binding [GO:0005509]	NA	NA	NA
CHOYP_LOC100697247.2.2.m.56896	0.002348107	-0.018041443	No	NA	NA	NA	NA	NA	NA	endoplasmic reticulum [GO:0005783]; extracellular region [GO:0005576]; calcium ion binding [GO:0005509]	NA	NA	NA
CHOYP_LOC100697720.1.2.m.5790	0.004506946	-0.003912442	No	NA	NA	NA	NA	NA	NA	NA	NA	NA	NA
CHOYP_LOC100697793.5.6.m.62286	0.00491589	-0.000600715	No	NA	NA	NA	NA	NA	NA	NA	NA	NA	NA
CHOYP_LOC100697862.1.1.m.27738	-0.016728246	-0.014369756	No	NA	NA	NA	NA	NA	NA	lysosome [GO:0005764]; N4-(beta-N-acetylglucosaminyl)-L-asparaginase activity [GO:0003948]; peptidase activity [GO:0008233]	NA	NA	NA
CHOYP_LOC100698013.1.1.m.5420	-0.013837403	0.006119286	No	NA	NA	NA	NA	NA	NA	NA	NA	NA	NA
CHOYP_LOC100698240.2.4.m.14964	0.003647786	-0.008720528	No	NA	NA	NA	NA	NA	NA	cell junction [GO:0030054]; Cul3-RING ubiquitin ligase complex [GO:0031463]; neuron projection [GO:0043005]; neuronal cell body [GO:0043025]; postsynaptic density [GO:0014069]; protein ubiquitination [GO:0016567]; ubiquitin-dependent protein catabolic process [GO:0006511]	NA	NA	NA
CHOYP_LOC100698638.1.1.m.45171	0.003126629	-0.012839486	No	NA	NA	NA	NA	NA	NA	endoplasmic reticulum [GO:0005783]; endoplasmic reticulum membrane [GO:0005789]; integral component of membrane [GO:0016021]; lysosomal membrane [GO:0005765]; mitochondrial membrane [GO:0031966]; nuclear membrane [GO:0031965]; carboxylic ester hydrolase activity [GO:0052689]; lysophospholipase activity [GO:0004622]; lipid catabolic process [GO:0016042]	NA	NA	NA
CHOYP_LOC100699093.1.1.m.20134	0.0073743	0.019013457	No	NA	NA	NA	NA	NA	NA	cytosol [GO:0005829]; mitochondrion [GO:0005739]; nucleus [GO:0005634]; betaine-aldehyde dehydrogenase activity [GO:0008802]; glyceraldehyde-3-phosphate dehydrogenase (NAD+) (non-phosphorylating) activity [GO:0043878]; L-aminoadipate-semialdehyde dehydrogenase activity [GO:0004043]; glycine betaine biosynthetic process from choline [GO:0019285]	NA	NA	NA
CHOYP_LOC100699161.1.1.m.35139	0.017566548	-0.007290666	No	NA	NA	NA	NA	NA	NA	exocyst [GO:0000145]; growth cone [GO:0030426]; perinuclear region of cytoplasm [GO:0048471]; exocytosis [GO:0006887]; protein transport [GO:0015031]	NA	NA	NA
CHOYP_LOC100699383.1.1.m.63490	0.014675869	0.01558631	No	NA	NA	NA	NA	NA	NA	cytoplasm [GO:0005737]	NA	NA	NA
CHOYP_LOC100699837.1.1.m.54956	0.002179971	-0.008072714	No	NA	NA	NA	NA	NA	NA	integral component of endoplasmic reticulum membrane [GO:0030176]; fat cell differentiation [GO:0045444]; lipid catabolic process [GO:0016042]; lipid droplet organization [GO:0034389]; lipid storage [GO:0019915]; negative regulation of lipid catabolic process [GO:0050995]	NA	NA	NA
CHOYP_LOC100699850.1.3.m.3523	-0.00763703	0.002627639	No	NA	NA	NA	NA	NA	NA	cell surface [GO:0009986]; endosome membrane [GO:0010008]; integral component of plasma membrane [GO:0005887]; plasma membrane [GO:0005886]; cargo receptor activity [GO:0038024]; mannose binding [GO:0005537]; transmembrane signaling receptor activity [GO:0004888]; virus receptor activity [GO:0001618]; cellular response to interferon-gamma [GO:0071346]; cellular response to interleukin-4 [GO:0071353]; cellular response to lipopolysaccharide [GO:0071222]; receptor-mediated endocytosis [GO:0006898]	NA	NA	NA
CHOYP_LOC100700188.1.1.m.30931	-0.013572558	0.003886046	No	NA	NA	NA	NA	NA	NA	NA	NA	NA	NA
CHOYP_LOC100700230.1.1.m.57851	-0.005650908	-0.015561925	No	NA	NA	NA	NA	NA	NA	cytosol [GO:0005829]; nucleus [GO:0005634]; tRNA methyltransferase complex [GO:0043527]; tRNA (guanine-N7)-methylation [GO:0106004]; tRNA modification [GO:0006400]	NA	NA	NA
CHOYP_LOC100700626.2.2.m.17262	0.003126656	-0.012837715	No	NA	NA	NA	NA	NA	NA	nucleus [GO:0005634]; RNA binding [GO:0003723]; tRNA (guanine) methyltransferase activity [GO:0016423]; regulation of transcription by RNA polymerase II [GO:0006357]; tRNA methylation [GO:0030488]	NA	NA	NA
CHOYP_LOC100700757.1.1.m.23394	-0.000177937	0.020036952	No	NA	NA	NA	NA	NA	NA	mitochondrion [GO:0005739]; (3S)-citramalyl-CoA lyase activity [GO:0047777]; magnesium ion binding [GO:0000287]; malate synthase activity [GO:0004474]; protein homotrimerization [GO:0070207]; regulation of cobalamin metabolic process [GO:0106064]	NA	NA	NA
CHOYP_LOC100701105.1.1.m.56657	-0.005754768	0.00187311	No	NA	NA	NA	NA	NA	NA	cytosol [GO:0005829]; nucleoplasm [GO:0005654]; FMN binding [GO:0010181]; protein homodimerization activity [GO:0042803]; pyridoxal phosphate binding [GO:0030170]; pyridoxamine-phosphate oxidase activity [GO:0004733]; pyridoxal phosphate biosynthetic process [GO:0042823]; pyridoxine biosynthetic process [GO:0008615]	NA	NA	NA
CHOYP_LOC100701406.1.1.m.23796	-0.01704673	-0.0016781	No	NA	NA	NA	NA	NA	NA	catalytic step 1 spliceosome [GO:0071012]; catalytic step 2 spliceosome [GO:0071013]; nucleoplasm [GO:0005654]; nucleus [GO:0005634]; peptidyl-prolyl cis-trans isomerase activity [GO:0003755]; mRNA splicing; via spliceosome [GO:0000398]; protein folding [GO:0006457]; protein peptidyl-prolyl isomerization [GO:0000413]	NA	NA	NA
CHOYP_LOC100701551.1.7.m.3948	0.006205382	-0.005998022	No	NA	NA	NA	NA	NA	NA	cytosolic small ribosomal subunit [GO:0022627]; polysomal ribosome [GO:0042788]; rough endoplasmic reticulum [GO:0005791]; synapse [GO:0045202]; protein N-terminus binding [GO:0047485]; ribosome binding [GO:0043022]; structural constituent of ribosome [GO:0003735]; cytoplasmic translation [GO:0002181]; endonucleolytic cleavage in ITS1 to separate SSU-rRNA from 5.8S rRNA and LSU-rRNA from tricistronic rRNA transcript (SSU-rRNA; 5.8S rRNA; LSU-rRNA) [GO:0000447]; endonucleolytic cleavage to generate mature 3'-end of SSU-rRNA from (SSU-rRNA; 5.8S rRNA; LSU-rRNA) [GO:0000461]	NA	NA	NA
CHOYP_LOC100701725.1.1.m.54512	0.014768197	0.002288409	No	NA	NA	NA	NA	NA	NA	cleavage body [GO:0071920]; mRNA cleavage and polyadenylation specificity factor complex [GO:0005847]; mRNA binding [GO:0003729]; RNA binding [GO:0003723]; mRNA polyadenylation [GO:0006378]; pre-mRNA cleavage required for polyadenylation [GO:0098789]	NA	NA	NA
CHOYP_LOC100702367.1.1.m.62543	-0.001484014	-0.00020986	No	NA	NA	NA	NA	NA	NA	ESCRT II complex [GO:0000814]; protein transport to vacuole involved in ubiquitin-dependent protein catabolic process via the multivesicular body sorting pathway [GO:0043328]	NA	NA	NA
CHOYP_LOC100703090.1.1.m.46433	-0.009124264	-0.021183011	No	NA	NA	NA	NA	NA	NA	NA	NA	NA	NA
CHOYP_LOC100703202.1.1.m.10370	0.007856188	-0.014516272	No	NA	NA	NA	NA	NA	NA	cytoplasm [GO:0005737]; cytosol [GO:0005829]; nucleus [GO:0005634]; metal ion binding [GO:0046872]; peptide-N4-(N-acetyl-beta-glucosaminyl)asparagine amidase activity [GO:0000224]; glycoprotein catabolic process [GO:0006516]; protein deglycosylation [GO:0006517]; protein quality control for misfolded or incompletely synthesized proteins [GO:0006515]	NA	NA	NA
CHOYP_LOC100703289.1.1.m.53585	0.004669512	-0.004179593	No	NA	NA	NA	NA	NA	NA	endoplasmic reticulum [GO:0005783]; Golgi stack [GO:0005795]; thiol-dependent ubiquitin-specific protease activity [GO:0004843]; endoplasmic reticulum membrane fusion [GO:0016320]; Golgi organization [GO:0007030]; Golgi reassembly [GO:0090168]; mitotic cell cycle [GO:0000278]; protein K11-linked deubiquitination [GO:0035871]; protein K48-linked deubiquitination [GO:0071108]; protein ubiquitination [GO:0016567]	NA	NA	NA
CHOYP_LOC100703423.1.1.m.940	-0.003733543	-0.009166232	No	NA	NA	NA	NA	NA	NA	mitochondrial fatty acid beta-oxidation multienzyme complex [GO:0016507]; mitochondrial inner membrane [GO:0005743]; mitochondrial nucleoid [GO:0042645]; mitochondrion [GO:0005739]; 3-hydroxyacyl-CoA dehydrogenase activity [GO:0003857]; acetyl-CoA C-acetyltransferase activity [GO:0003985]; enoyl-CoA hydratase activity [GO:0004300]; fatty-acyl-CoA binding [GO:0000062]; long-chain-3-hydroxyacyl-CoA dehydrogenase activity [GO:0016509]; long-chain-enoyl-CoA hydratase activity [GO:0016508]; NAD binding [GO:0051287]; protein-containing complex binding [GO:0044877]; fatty acid beta-oxidation [GO:0006635]; response to drug [GO:0042493]; response to insulin [GO:0032868]	NA	NA	NA
CHOYP_LOC100703423.1.1.m.941	-0.00468851	-0.01099879	No	NA	NA	NA	NA	NA	NA	endoplasmic reticulum [GO:0005783]; mitochondrial inner membrane [GO:0005743]; mitochondrial nucleoid [GO:0042645]; mitochondrial outer membrane [GO:0005741]; mitochondrion [GO:0005739]; acetyl-CoA C-acyltransferase activity [GO:0003988]; enoyl-CoA hydratase activity [GO:0004300]; long-chain-3-hydroxyacyl-CoA dehydrogenase activity [GO:0016509]; long-chain-enoyl-CoA hydratase activity [GO:0016508]; fatty acid beta-oxidation [GO:0006635]	NA	NA	NA
CHOYP_LOC100703585.2.4.m.39510	0.012257642	0.023688357	No	NA	NA	NA	NA	NA	NA	NA	NA	NA	NA
CHOYP_LOC100703956.1.1.m.31550	0.00491589	-0.000600715	No	NA	NA	NA	NA	NA	NA	nucleolus [GO:0005730]; ribonucleoprotein complex [GO:1990904]; spliceosomal complex [GO:0005681]; RNA binding [GO:0003723]; mRNA processing [GO:0006397]; RNA splicing [GO:0008380]	NA	NA	NA
CHOYP_LOC100704039.1.1.m.21695	0.008122225	0.00613581	No	NA	NA	NA	NA	NA	NA	cytoplasmic vesicle membrane [GO:0030659]; integral component of plasma membrane [GO:0005887]; lysosomal membrane [GO:0005765]; neuron projection [GO:0043005]; neuronal cell body [GO:0043025]; perikaryon [GO:0043204]; plasma membrane [GO:0005886]; calcium ion binding [GO:0005509]; calcium-release channel activity [GO:0015278]; cation channel activity [GO:0005261]; ligand-gated calcium channel activity [GO:0099604]; manganese ion transmembrane transporter activity [GO:0005384]; sodium channel activity [GO:0005272]; calcium ion import across plasma membrane [GO:0098703]; calcium ion transmembrane import into cytosol [GO:0097553]; calcium-mediated signaling using intracellular calcium source [GO:0035584]; cellular response to calcium ion [GO:0071277]; cellular response to hydrogen peroxide [GO:0070301]; cellular response to purine-containing compound [GO:0071415]; cellular response to temperature stimulus [GO:0071502]; dendritic cell chemotaxis [GO:0002407]; dendritic cell differentiation [GO:0097028]; estrous cycle [GO:0044849]; positive regulation of insulin secretion [GO:0032024]; positive regulation of oxidative stress-induced neuron death [GO:1903223]; regulation of actin cytoskeleton reorganization [GO:2000249]; regulation of filopodium assembly [GO:0051489]; release of sequestered calcium ion into cytosol [GO:0051209]; response to heat [GO:0009408]; response to hydroperoxide [GO:0033194]; temperature homeostasis [GO:0001659]; zinc ion transmembrane transport [GO:0071577]	NA	NA	NA
CHOYP_LOC100704264.1.1.m.49420	-0.000159432	-0.006024462	No	NA	NA	NA	NA	NA	NA	cytoskeleton [GO:0005856]; cytosol [GO:0005829]; endosome [GO:0005768]; plasma membrane [GO:0005886]; ATP binding [GO:0005524]; non-membrane spanning protein tyrosine kinase activity [GO:0004715]; protein phosphatase binding [GO:0019903]; protein tyrosine kinase activity [GO:0004713]; Ras guanyl-nucleotide exchange factor activity [GO:0005088]; adaptive immune response [GO:0002250]; B cell differentiation [GO:0030183]; cytokine-mediated signaling pathway [GO:0019221]; enzyme linked receptor protein signaling pathway [GO:0007167]; erythrocyte differentiation [GO:0030218]; innate immune response [GO:0045087]; interleukin-15-mediated signaling pathway [GO:0035723]; interleukin-2-mediated signaling pathway [GO:0038110]; interleukin-21-mediated signaling pathway [GO:0038114]; interleukin-4-mediated signaling pathway [GO:0035771]; interleukin-7-mediated signaling pathway [GO:0038111]; interleukin-9-mediated signaling pathway [GO:0038113]; intracellular signal transduction [GO:0035556]; JAK-STAT cascade involved in growth hormone signaling pathway [GO:0060397]; MAPK cascade [GO:0000165]; negative regulation of dendritic cell cytokine production [GO:0002731]; negative regulation of FasL biosynthetic process [GO:0045221]; negative regulation of interleukin-10 production [GO:0032693]; negative regulation of interleukin-12 production [GO:0032695]; negative regulation of T cell activation [GO:0050868]; negative regulation of T-helper 1 cell differentiation [GO:0045626]; negative regulation of thymocyte apoptotic process [GO:0070244]; peptidyl-tyrosine phosphorylation [GO:0018108]; positive regulation of T cell proliferation [GO:0042102]; protein phosphorylation [GO:0006468]; regulation of JAK-STAT cascade [GO:0046425]; regulation of T cell apoptotic process [GO:0070232]; response to interleukin-15 [GO:0070672]; response to interleukin-2 [GO:0070669]; response to interleukin-4 [GO:0070670]; response to interleukin-9 [GO:0071104]; T cell homeostasis [GO:0043029]; tyrosine phosphorylation of STAT protein [GO:0007260]	NA	NA	NA
CHOYP_LOC100704562.1.1.m.25340	-0.013539693	0.003962957	No	NA	NA	NA	NA	NA	NA	peptide-methionine (S)-S-oxide reductase activity [GO:0008113]; cellular protein modification process [GO:0006464]	NA	NA	NA
CHOYP_LOC100704819.1.2.m.14210	0.017170962	0.013244166	No	NA	NA	NA	NA	NA	NA	3-oxo-glutaryl-[acp] methyl ester reductase activity [GO:0102131]; 3-oxo-pimeloyl-[acp] methyl ester reductase activity [GO:0102132]; 3-oxoacyl-[acyl-carrier-protein] reductase (NADPH) activity [GO:0004316]; NAD binding [GO:0051287]; NADP binding [GO:0050661]; fatty acid elongation [GO:0030497]	NA	NA	NA
CHOYP_LOC100704819.2.2.m.49100	-0.017865129	0.013798236	No	NA	NA	NA	NA	NA	NA	3-oxo-glutaryl-[acp] methyl ester reductase activity [GO:0102131]; 3-oxo-pimeloyl-[acp] methyl ester reductase activity [GO:0102132]; 3-oxoacyl-[acyl-carrier-protein] reductase (NADPH) activity [GO:0004316]; NAD binding [GO:0051287]; NADP binding [GO:0050661]; fatty acid elongation [GO:0030497]	NA	NA	NA
CHOYP_LOC100705265.3.3.m.40296	0.006159669	0.009419646	No	NA	NA	NA	NA	NA	NA	apical plasma membrane [GO:0016324]; brush border membrane [GO:0031526]; clathrin-coated pit [GO:0005905]; coated vesicle [GO:0030135]; endocytic vesicle [GO:0030139]; endocytic vesicle membrane [GO:0030666]; endosome membrane [GO:0010008]; extracellular exosome [GO:0070062]; Golgi-associated vesicle [GO:0005798]; ionotropic glutamate receptor complex [GO:0008328]; lysosomal lumen [GO:0043202]; lysosomal membrane [GO:0005765]; membrane [GO:0016020]; neuron projection membrane [GO:0032589]; plasma membrane [GO:0005886]; protein-containing complex [GO:0032991]; synapse [GO:0045202]; calcium ion binding [GO:0005509]; cargo receptor activity [GO:0038024]; channel regulator activity [GO:0016247]; cobalamin binding [GO:0031419]; drug binding [GO:0008144]; hemoglobin binding [GO:0030492]; identical protein binding [GO:0042802]; protein homodimerization activity [GO:0042803]; signaling receptor activity [GO:0038023]; adult locomotory behavior [GO:0008344]; cholesterol metabolic process [GO:0008203]; cobalamin catabolic process [GO:0042366]; cobalamin transport [GO:0015889]; endocytic hemoglobin import [GO:0020028]; hyperosmotic response [GO:0006972]; in utero embryonic development [GO:0001701]; positive regulation of synaptic transmission; glutamatergic [GO:0051968]; protein homotrimerization [GO:0070207]; receptor-mediated endocytosis [GO:0006898]; regulation of locomotion [GO:0040012]; response to nutrient [GO:0007584]; thigmotaxis [GO:0001966]; vitamin metabolic process [GO:0006766]	NA	NA	NA
CHOYP_LOC100705460.1.3.m.4908	-0.001600406	-0.01515392	No	NA	NA	NA	NA	NA	NA	cytoplasm [GO:0005737]; plasma membrane [GO:0005886]; metal ion binding [GO:0046872]; RNA binding [GO:0003723]; dorsal/ventral pattern formation [GO:0009953]; negative regulation of translation [GO:0017148]; positive regulation of canonical Wnt signaling pathway [GO:0090263]; positive regulation of dendrite morphogenesis [GO:0050775]; positive regulation of dendritic spine morphogenesis [GO:0061003]; positive regulation of Wnt signaling pathway [GO:0030177]; positive regulation of Wnt signaling pathway involved in dorsal/ventral axis specification [GO:2000055]; regulation of growth [GO:0040008]	NA	NA	NA
CHOYP_LOC100705726.1.1.m.17900	-0.005281023	0.011970584	No	NA	NA	NA	NA	NA	NA	cytoplasm [GO:0005737]; magnesium ion binding [GO:0000287]; thiamin-triphosphatase activity [GO:0050333]; dephosphorylation [GO:0016311]; thiamine diphosphate metabolic process [GO:0042357]; thiamine metabolic process [GO:0006772]	NA	NA	NA
CHOYP_LOC100705966.1.1.m.45957	0.011413674	-0.01133549	No	NA	NA	NA	NA	NA	NA	NA	NA	NA	NA
CHOYP_LOC100706133.1.1.m.56708	-0.014667688	0.00462133	No	NA	NA	NA	NA	NA	NA	Golgi cisterna membrane [GO:0032580]; integral component of membrane [GO:0016021]	NA	NA	NA
CHOYP_LOC100706374.1.1.m.51988	-0.006858933	0.009394129	No	NA	NA	NA	NA	NA	NA	cytoplasm [GO:0005737]; endoplasmic reticulum [GO:0005783]; endoplasmic reticulum lumen [GO:0005788]; endoplasmic reticulum membrane [GO:0005789]; extracellular exosome [GO:0070062]; nucleolus [GO:0005730]; chaperone binding [GO:0051087]; Hsp70 protein binding [GO:0030544]; misfolded protein binding [GO:0051787]; B cell differentiation [GO:0030183]; immunoglobulin production [GO:0002377]; IRE1-mediated unfolded protein response [GO:0036498]; negative regulation of IRE1-mediated unfolded protein response [GO:1903895]; response to endoplasmic reticulum stress [GO:0034976]; ubiquitin-dependent ERAD pathway [GO:0030433]	NA	NA	NA
CHOYP_LOC100706747.1.1.m.14818	-0.01597642	0.014787287	No	NA	NA	NA	NA	NA	NA	mitochondrial matrix [GO:0005759]; mitochondrion [GO:0005739]; dodecenoyl-CoA delta-isomerase activity [GO:0004165]; enoyl-CoA hydratase activity [GO:0004300]; identical protein binding [GO:0042802]; fatty acid beta-oxidation [GO:0006635]	NA	NA	NA
CHOYP_LOC100707249.1.1.m.15336	-0.008417043	-0.004105913	No	NA	NA	NA	NA	NA	NA	cytosol [GO:0005829]; nucleolus [GO:0005730]; nucleus [GO:0005634]; DNA-binding transcription factor activity [GO:0003700]; DNA-binding transcription factor activity; RNA polymerase II-specific [GO:0000981]; sequence-specific DNA binding [GO:0043565]; anatomical structure morphogenesis [GO:0009653]; endocrine pancreas development [GO:0031018]; humoral immune response [GO:0006959]; neuron projection morphogenesis [GO:0048812]; regulation of transcription by RNA polymerase II [GO:0006357]; spinal cord motor neuron cell fate specification [GO:0021520]	NA	NA	NA
CHOYP_LOC100707367.1.1.m.16292	0.005573016	-0.00126171	No	NA	NA	NA	NA	NA	NA	mitochondrion [GO:0005739]; nucleolus [GO:0005730]; nucleus [GO:0005634]; ATP binding [GO:0005524]; ATP-dependent polydeoxyribonucleotide 5'-hydroxyl-kinase activity [GO:0046404]; double-stranded DNA binding [GO:0003690]; nucleoside monophosphate kinase activity [GO:0050145]; polynucleotide 3'-phosphatase activity [GO:0046403]; dephosphorylation [GO:0016311]; DNA 3' dephosphorylation involved in DNA repair [GO:0098504]; DNA damage response; detection of DNA damage [GO:0042769]; DNA repair [GO:0006281]; negative regulation of protein ADP-ribosylation [GO:0010836]; nucleotide phosphorylation [GO:0046939]; positive regulation of telomerase activity [GO:0051973]; positive regulation of telomere capping [GO:1904355]; positive regulation of telomere maintenance via telomerase [GO:0032212]; response to oxidative stress [GO:0006979]	NA	NA	NA
CHOYP_LOC100707656.1.1.m.10569	-0.010051446	0.00030652	No	NA	NA	NA	NA	NA	NA	chloroplast [GO:0009507]; 8-oxo-dGDP phosphatase activity [GO:0044715]; metal ion binding [GO:0046872]	NA	NA	NA
CHOYP_LOC100707920.1.1.m.27511	0.005855103	0.002604151	No	NA	NA	NA	NA	NA	NA	nucleolus [GO:0005730]; nucleus [GO:0005634]; Pwp2p-containing subcomplex of 90S preribosome [GO:0034388]; small-subunit processome [GO:0032040]; snoRNA binding [GO:0030515]; maturation of SSU-rRNA from tricistronic rRNA transcript (SSU-rRNA; 5.8S rRNA; LSU-rRNA) [GO:0000462]	NA	NA	NA
CHOYP_LOC100708024.1.2.m.7177	-0.001712679	-0.0044806	No	NA	NA	NA	NA	NA	NA		NA	NA	NA
CHOYP_LOC100708054.1.1.m.57813	0.015585141	-0.001225604	No	NA	NA	NA	NA	NA	NA	aggresome [GO:0016235]; AP-2 adaptor complex [GO:0030122]; apical plasma membrane [GO:0016324]; basal plasma membrane [GO:0009925]; ciliary membrane [GO:0060170]; clathrin-coated pit [GO:0005905]; cytosol [GO:0005829]; early endosome membrane [GO:0031901]; glutamatergic synapse [GO:0098978]; intracellular membrane-bounded organelle [GO:0043231]; membrane [GO:0016020]; plasma membrane [GO:0005886]; postsynapse [GO:0098794]; cadherin binding [GO:0045296]; calcium ion binding [GO:0005509]; cargo receptor activity [GO:0038024]; identical protein binding [GO:0042802]; polyubiquitin modification-dependent protein binding [GO:0031593]; SH3 domain binding [GO:0017124]; cell proliferation [GO:0008283]; clathrin coat assembly [GO:0048268]; endocytic recycling [GO:0032456]; epidermal growth factor receptor signaling pathway [GO:0007173]; Golgi to endosome transport [GO:0006895]; membrane organization [GO:0061024]; negative regulation of epidermal growth factor receptor signaling pathway [GO:0042059]; positive regulation of receptor recycling [GO:0001921]; postsynaptic neurotransmitter receptor internalization [GO:0098884]; receptor-mediated endocytosis of virus by host cell [GO:0019065]; regulation of cell proliferation [GO:0042127]; vesicle organization [GO:0016050]; viral entry into host cell [GO:0046718]	NA	NA	NA
CHOYP_LOC100708199.3.6.m.23799	-0.013572558	0.003886046	No	NA	NA	NA	NA	NA	NA	NA	NA	NA	NA
CHOYP_LOC100708199.6.6.m.57028	-0.013572558	0.003886046	No	NA	NA	NA	NA	NA	NA	aspartic-type endopeptidase activity [GO:0004190]; endonuclease activity [GO:0004519]; nucleic acid binding [GO:0003676]; RNA-directed DNA polymerase activity [GO:0003964]; DNA integration [GO:0015074]	NA	NA	NA
CHOYP_LOC100708329.1.1.m.3319	-0.004550925	-0.020496667	No	NA	NA	NA	NA	NA	NA	cytosol [GO:0005829]; membrane [GO:0016020]; guanyl-nucleotide exchange factor activity [GO:0005085]; zinc ion binding [GO:0008270]; membrane fusion [GO:0061025]; post-Golgi vesicle-mediated transport [GO:0006892]; protein transport [GO:0015031]; small GTPase mediated signal transduction [GO:0007264]	NA	NA	NA
CHOYP_LOC100708602.1.1.m.65805	-0.016959105	0.009602069	No	NA	NA	NA	NA	NA	NA	nucleus [GO:0005634]; cell cycle [GO:0007049]; negative regulation of cell proliferation [GO:0008285]	NA	NA	NA
CHOYP_LOC100708650.1.3.m.10354	0.006588326	0.018093163	No	NA	NA	NA	NA	NA	NA	NA	NA	NA	NA
CHOYP_LOC100708717.1.1.m.5825	-0.009691019	0.002273717	No	NA	NA	NA	NA	NA	NA	acrosomal vesicle [GO:0001669]; azurophil granule [GO:0042582]; azurophil granule lumen [GO:0035578]; extracellular exosome [GO:0070062]; extracellular region [GO:0005576]; lysosomal lumen [GO:0043202]; membrane [GO:0016020]; acetylglucosaminyltransferase activity [GO:0008375]; beta-N-acetylhexosaminidase activity [GO:0004563]; N-acetyl-beta-D-galactosaminidase activity [GO:0102148]; protein heterodimerization activity [GO:0046982]; protein homodimerization activity [GO:0042803]; astrocyte cell migration [GO:0043615]; cellular calcium ion homeostasis [GO:0006874]; cellular protein metabolic process [GO:0044267]; chondroitin sulfate catabolic process [GO:0030207]; ganglioside catabolic process [GO:0006689]; glycosphingolipid metabolic process [GO:0006687]; hyaluronan catabolic process [GO:0030214]; keratan sulfate catabolic process [GO:0042340]; lipid storage [GO:0019915]; locomotory behavior [GO:0007626]; lysosome organization [GO:0007040]; male courtship behavior [GO:0008049]; myelination [GO:0042552]; neuromuscular process controlling balance [GO:0050885]; neutrophil degranulation [GO:0043312]; oligosaccharide catabolic process [GO:0009313]; oogenesis [GO:0048477]; penetration of zona pellucida [GO:0007341]; phospholipid biosynthetic process [GO:0008654]; positive regulation of transcription by RNA polymerase II [GO:0045944]; regulation of cell shape [GO:0008360]; sensory perception of sound [GO:0007605]; skeletal system development [GO:0001501]	NA	NA	NA
CHOYP_LOC100708991.1.5.m.740	-0.005268566	-0.011693448	No	NA	NA	NA	NA	NA	NA	collagen trimer [GO:0005581]; collagen-containing extracellular matrix [GO:0062023]; extracellular matrix [GO:0031012]; extracellular region [GO:0005576]; extracellular matrix structural constituent conferring tensile strength [GO:0030020]; cell adhesion [GO:0007155]	NA	NA	NA
CHOYP_LOC100708991.2.5.m.29236	-0.020926433	0.01035953	No	NA	NA	NA	NA	NA	NA	collagen trimer [GO:0005581]; collagen-containing extracellular matrix [GO:0062023]; extracellular matrix [GO:0031012]; extracellular region [GO:0005576]; protein-containing complex [GO:0032991]; extracellular matrix structural constituent conferring tensile strength [GO:0030020]; cell adhesion [GO:0007155]; extracellular matrix organization [GO:0030198]; protein heterotrimerization [GO:0070208]	NA	NA	NA
CHOYP_LOC100708991.3.5.m.40072	0.002557317	0.016868543	No	NA	NA	NA	NA	NA	NA	collagen trimer [GO:0005581]; collagen-containing extracellular matrix [GO:0062023]; extracellular matrix [GO:0031012]; extracellular region [GO:0005576]; extracellular matrix structural constituent conferring tensile strength [GO:0030020]; cell adhesion [GO:0007155]	NA	NA	NA
CHOYP_LOC100708991.5.5.m.59991	0.022164943	-0.01059376	No	NA	NA	NA	NA	NA	NA	collagen trimer [GO:0005581]; collagen-containing extracellular matrix [GO:0062023]; extracellular matrix [GO:0031012]; extracellular region [GO:0005576]; extracellular matrix structural constituent conferring tensile strength [GO:0030020]; cell adhesion [GO:0007155]	NA	NA	NA
CHOYP_LOC100709262.1.2.m.17960	0.002210439	-0.017147294	No	NA	NA	NA	NA	NA	NA	collagen trimer [GO:0005581]; extracellular matrix [GO:0031012]; extracellular space [GO:0005615]; serine-type endopeptidase inhibitor activity [GO:0004867]; cell adhesion [GO:0007155]; growth plate cartilage chondrocyte morphogenesis [GO:0003429]	NA	NA	NA
CHOYP_LOC100709316.1.1.m.17221	-0.007660014	-0.009892601	No	NA	NA	NA	NA	NA	NA	axonal growth cone [GO:0044295]; cytoplasm [GO:0005737]; cytosol [GO:0005829]; microtubule [GO:0005874]; mitochondrion [GO:0005739]; nucleus [GO:0005634]; FK506 binding [GO:0005528]; heat shock protein binding [GO:0031072]; peptidyl-prolyl cis-trans isomerase activity [GO:0003755]; chaperone-mediated protein folding [GO:0061077]; negative regulation of microtubule polymerization or depolymerization [GO:0031111]; negative regulation of neuron projection development [GO:0010977]; protein peptidyl-prolyl isomerization [GO:0000413]	NA	NA	NA
CHOYP_LOC100709493.2.2.m.59425	0.009927321	0.015340881	No	NA	NA	NA	NA	NA	NA	cytoplasm [GO:0005737]; Golgi apparatus [GO:0005794]; calcium ion binding [GO:0005509]; calcium-dependent cysteine-type endopeptidase activity [GO:0004198]; digestion [GO:0007586]; proteolysis [GO:0006508]	NA	NA	NA
CHOYP_LOC100709538.1.2.m.4299	-0.01249107	-0.022351425	No	NA	NA	NA	NA	NA	NA	NA	NA	NA	NA
CHOYP_LOC100709617.1.1.m.10644	-0.016312809	0.019751963	No	NA	NA	NA	NA	NA	NA	cytosol [GO:0005829]; cysteine-type peptidase activity [GO:0008234]; pyroglutamyl-peptidase activity [GO:0016920]; proteolysis [GO:0006508]	NA	NA	NA
CHOYP_LOC100709948.1.1.m.9245	-0.014737786	-0.009546773	No	NA	NA	NA	NA	NA	NA		NA	NA	NA
CHOYP_LOC100710392.2.2.m.14004	0.003503424	1.85E-05	No	NA	NA	NA	NA	NA	NA	NA	NA	NA	NA
CHOYP_LOC100710565.1.1.m.5315	-0.00786856	-0.01109218	No	NA	NA	NA	NA	NA	NA	cytoplasm [GO:0005737]; amine sulfotransferase activity [GO:0047685]	NA	NA	NA
CHOYP_LOC100710578.1.1.m.62426	-0.006591585	-0.001631827	No	NA	NA	NA	NA	NA	NA	mitochondrial matrix [GO:0005759]; mitochondrion [GO:0005739]; peroxisome [GO:0005777]; hydroxymethylglutaryl-CoA lyase activity [GO:0004419]; magnesium ion binding [GO:0000287]; manganese ion binding [GO:0030145]; metal ion binding [GO:0046872]; protein homodimerization activity [GO:0042803]; signaling receptor binding [GO:0005102]; ketone body biosynthetic process [GO:0046951]; leucine catabolic process [GO:0006552]; lipid metabolic process [GO:0006629]; mitochondrion organization [GO:0007005]; protein tetramerization [GO:0051262]	NA	NA	NA
CHOYP_LOC100710612.1.1.m.5449	-0.00866962	-0.012597076	No	NA	NA	NA	NA	NA	NA	NA	NA	NA	NA
CHOYP_LOC100710670.1.2.m.7245	-0.000881558	0.011908606	No	NA	NA	NA	NA	NA	NA	plasma membrane [GO:0005886]; actin binding [GO:0003779]; actin cytoskeleton organization [GO:0030036]; cell morphogenesis [GO:0000902]	NA	NA	NA
CHOYP_LOC100710670.2.2.m.45011	0.011835074	0.022122956	No	NA	NA	NA	NA	NA	NA	plasma membrane [GO:0005886]; actin binding [GO:0003779]; actin cytoskeleton organization [GO:0030036]; cell morphogenesis [GO:0000902]	NA	NA	NA
CHOYP_LOC100710965.1.1.m.15140	-0.006989272	0.010634714	No	NA	NA	NA	NA	NA	NA	cytoplasm [GO:0005737]; polysome [GO:0005844]; androgen receptor signaling pathway [GO:0030521]; cell aging [GO:0007569]; cellular response to oxidative stress [GO:0034599]; cellular response to testosterone stimulus [GO:0071394]; cytoplasmic translation [GO:0002181]; positive regulation of androgen receptor activity [GO:2000825]	NA	NA	NA
CHOYP_LOC100711334.1.1.m.16928	0.007522222	0.007502274	No	NA	NA	NA	NA	NA	NA	cytosolic large ribosomal subunit [GO:0022625]; mRNA binding [GO:0003729]; ribonucleoprotein complex binding [GO:0043021]; structural constituent of ribosome [GO:0003735]; cellular response to UV-B [GO:0071493]; maturation of LSU-rRNA from tricistronic rRNA transcript (SSU-rRNA; 5.8S rRNA; LSU-rRNA) [GO:0000463]; translation [GO:0006412]	NA	NA	NA
CHOYP_LOC100711559.1.1.m.10313	0.003631002	-0.008746948	No	NA	NA	NA	NA	NA	NA	mitochondrion [GO:0005739]; actin binding [GO:0003779]; L-methionine-(R)-S-oxide reductase activity [GO:0033745]; metal ion binding [GO:0046872]; peptide-methionine (R)-S-oxide reductase activity [GO:0033743]; actin filament polymerization [GO:0030041]; cellular response to oxidative stress [GO:0034599]; protein repair [GO:0030091]	NA	NA	NA
CHOYP_LOC100711617.1.1.m.9209	-0.006822044	0.008580171	No	NA	NA	NA	NA	NA	NA	cytosol [GO:0005829]; nuclear speck [GO:0016607]; nucleoplasm [GO:0005654]; nucleus [GO:0005634]; P-body [GO:0000932]; RNA polymerase II; core complex [GO:0005665]; DNA-directed 5'-3' RNA polymerase activity [GO:0003899]; nucleotide binding [GO:0000166]; translation initiation factor binding [GO:0031369]; mRNA export from nucleus in response to heat stress [GO:0031990]; nuclear-transcribed mRNA catabolic process; deadenylation-dependent decay [GO:0000288]; positive regulation of translational initiation [GO:0045948]; recruitment of 3'-end processing factors to RNA polymerase II holoenzyme complex [GO:0034402]; transcription by RNA polymerase II [GO:0006366]; transcription initiation from RNA polymerase II promoter [GO:0006367]	NA	NA	NA
CHOYP_LOC100713637.1.1.m.16691	-0.017082003	0.00587947	No	NA	NA	NA	NA	NA	NA	cytoplasm [GO:0005737]; nucleoplasm [GO:0005654]; nucleus [GO:0005634]	NA	NA	NA
CHOYP_LOC100714922.1.1.m.39817	0.006786201	0.008787418	No	NA	NA	NA	NA	NA	NA	endosome membrane [GO:0010008]; integral component of membrane [GO:0016021]; lysosomal membrane [GO:0005765]; NAADP-sensitive calcium-release channel activity [GO:0072345]; voltage-gated calcium channel activity [GO:0005245]; regulation of ion transmembrane transport [GO:0034765]	NA	NA	NA
CHOYP_LOC100717261.1.1.m.51839	0.016693975	0.004087491	No	NA	NA	NA	NA	NA	NA	cytoplasm [GO:0005737]; sulfotransferase activity [GO:0008146]; steroid metabolic process [GO:0008202]; sulfation [GO:0051923]; thyroid hormone metabolic process [GO:0042403]; xenobiotic metabolic process [GO:0006805]	NA	NA	NA
CHOYP_LOC100718468.1.1.m.11334	-0.007421205	0.002135529	No	NA	NA	NA	NA	NA	NA	extracellular space [GO:0005615]; nucleus [GO:0005634]	NA	NA	NA
CHOYP_LOC100720440.1.2.m.11473	0.001941457	-0.020371217	No	NA	NA	NA	NA	NA	NA	integral component of plasma membrane [GO:0005887]; plasma membrane [GO:0005886]; cell adhesion molecule binding [GO:0050839]; metal ion binding [GO:0046872]; neuroligin family protein binding [GO:0097109]; signaling receptor activity [GO:0038023]; adult behavior [GO:0030534]; axon guidance [GO:0007411]; learning [GO:0007612]; neuron cell-cell adhesion [GO:0007158]; social behavior [GO:0035176]; vocalization behavior [GO:0071625]	NA	NA	NA
CHOYP_LOC100721364.1.1.m.15879	-6.73E-05	0.014056839	No	NA	NA	NA	NA	NA	NA	nucleus [GO:0005634]; DNA binding [GO:0003677]; DNA-binding transcription factor activity; RNA polymerase II-specific [GO:0000981]; metal ion binding [GO:0046872]	NA	NA	NA
CHOYP_LOC100721584.1.1.m.52602	0.008201909	0.001360353	No	NA	NA	NA	NA	NA	NA	integral component of membrane [GO:0016021]; defense response to bacterium [GO:0042742]	NA	NA	NA
CHOYP_LOC100723342.1.1.m.58414	-0.002120788	-0.008918373	No	NA	NA	NA	NA	NA	NA	ELL-EAF complex [GO:0032783]; fibrillar center [GO:0001650]; nucleoplasm [GO:0005654]; nucleus [GO:0005634]; transcription elongation factor complex [GO:0008023]; transcriptionally active chromatin [GO:0035327]; DNA-binding transcription factor activity [GO:0003700]; double-stranded DNA binding [GO:0003690]; spermatid development [GO:0007286]; transcription by RNA polymerase II [GO:0006366]; transcription elongation from RNA polymerase II promoter [GO:0006368]	NA	NA	NA
CHOYP_LOC100725472.1.2.m.5970	0.005616385	-0.013407369	No	NA	NA	NA	NA	NA	NA	cytoplasm [GO:0005737]; nucleus [GO:0005634]; RNA binding [GO:0003723]; mRNA processing [GO:0006397]; regulation of RNA splicing [GO:0043484]; RNA splicing [GO:0008380]	NA	NA	NA
CHOYP_LOC100726220.1.1.m.8701	-0.014139687	0.011543895	No	NA	NA	NA	NA	NA	NA	cytosol [GO:0005829]; perinuclear region of cytoplasm [GO:0048471]; RNA binding [GO:0003723]; translation activator activity [GO:0008494]; nuclear-transcribed mRNA catabolic process; nonsense-mediated decay [GO:0000184]; regulation of translational initiation [GO:0006446]	NA	NA	NA
CHOYP_LOC100726448.1.1.m.26536	-0.004825548	0.001988188	No	NA	NA	NA	NA	NA	NA	hydrolase activity; acting on ester bonds [GO:0016788]; lipid catabolic process [GO:0016042]	NA	NA	NA
CHOYP_LOC100727159.1.1.m.60272	0.006159669	0.009419646	No	NA	NA	NA	NA	NA	NA	integral component of plasma membrane [GO:0005887]; frizzled binding [GO:0005109]; metal ion binding [GO:0046872]; ubiquitin protein ligase activity [GO:0061630]; ubiquitin-protein transferase activity [GO:0004842]; limb development [GO:0060173]; negative regulation of canonical Wnt signaling pathway [GO:0090090]; negative regulation of non-canonical Wnt signaling pathway [GO:2000051]; negative regulation of Wnt signaling pathway [GO:0030178]; protein ubiquitination [GO:0016567]; regulation of canonical Wnt signaling pathway [GO:0060828]; regulation of Wnt signaling pathway; planar cell polarity pathway [GO:2000095]; stem cell proliferation [GO:0072089]; ubiquitin-dependent protein catabolic process [GO:0006511]; Wnt receptor catabolic process [GO:0038018]; Wnt signaling pathway [GO:0016055]	NA	NA	NA
CHOYP_LOC100727208.1.1.m.9365	-0.004308943	-0.006315407	No	NA	NA	NA	NA	NA	NA	nucleoplasm [GO:0005654]; nucleus [GO:0005634]; DNA binding [GO:0003677]; DNA-binding transcription factor activity; RNA polymerase II-specific [GO:0000981]; metal ion binding [GO:0046872]; regulation of transcription by RNA polymerase II [GO:0006357]	NA	NA	NA
CHOYP_LOC100727208.1.1.m.9366	0.000231245	0.002782076	No	NA	NA	NA	NA	NA	NA	cytoplasm [GO:0005737]; cytosol [GO:0005829]; nucleus [GO:0005634]; perinuclear region of cytoplasm [GO:0048471]; plasma membrane [GO:0005886]; mRNA 3'-UTR binding [GO:0003730]; regulation of apoptotic process [GO:0042981]	NA	NA	NA
CHOYP_LOC100728625.2.2.m.51928	-0.016830967	-0.000430425	No	NA	NA	NA	NA	NA	NA	cytoplasm [GO:0005737]; membrane [GO:0016020]; nucleus [GO:0005634]; ATP binding [GO:0005524]; calcium ion binding [GO:0005509]; calcium-dependent protein serine/threonine kinase activity [GO:0009931]; calmodulin binding [GO:0005516]; calmodulin-dependent protein kinase activity [GO:0004683]; abscisic acid-activated signaling pathway [GO:0009738]; intracellular signal transduction [GO:0035556]; peptidyl-serine phosphorylation [GO:0018105]; protein autophosphorylation [GO:0046777]; response to salicylic acid [GO:0009751]	NA	NA	NA
CHOYP_LOC100729623.1.2.m.6310	0.006174609	0.00106279	No	NA	NA	NA	NA	NA	NA	NA	NA	NA	NA
CHOYP_LOC100730443.1.1.m.57698	-0.005279333	0.000582864	No	NA	NA	NA	NA	NA	NA	nucleus [GO:0005634]; DNA binding [GO:0003677]; metal ion binding [GO:0046872]	NA	NA	NA
CHOYP_LOC100740246.1.1.m.25108	-0.002479091	-0.003920894	No	NA	NA	NA	NA	NA	NA	endoplasmic reticulum [GO:0005783]; endoplasmic reticulum membrane [GO:0005789]; integral component of membrane [GO:0016021]; carbohydrate binding [GO:0030246]; carbohydrate metabolic process [GO:0005975]	NA	NA	NA
CHOYP_LOC100740578.1.1.m.65702	-0.009246449	-0.018754557	No	NA	NA	NA	NA	NA	NA	nucleus [GO:0005634]; DNA binding [GO:0003677]; promoter-specific chromatin binding [GO:1990841]; transferase activity [GO:0016740]; negative regulation of protein binding [GO:0032091]; positive regulation of transcription by RNA polymerase II [GO:0045944]; positive regulation of transcription elongation from RNA polymerase II promoter [GO:0032968]; transcription initiation from RNA polymerase II promoter [GO:0006367]	NA	NA	NA
CHOYP_LOC100740873.1.1.m.46472	-0.013572558	0.003886046	No	NA	NA	NA	NA	NA	NA	apical plasma membrane [GO:0016324]; cell-cell junction [GO:0005911]; extracellular exosome [GO:0070062]; filopodium [GO:0030175]; focal adhesion [GO:0005925]; integral component of plasma membrane [GO:0005887]; lamellipodium [GO:0030027]; nucleus [GO:0005634]; perinuclear region of cytoplasm [GO:0048471]; plasma membrane [GO:0005886]; calcium ion binding [GO:0005509]; actin filament organization [GO:0007015]; anatomical structure morphogenesis [GO:0009653]; camera-type eye morphogenesis [GO:0048593]; cell adhesion [GO:0007155]; cell migration [GO:0016477]; cell-cell adhesion [GO:0098609]; cell-cell signaling [GO:0007267]; epithelial cell morphogenesis [GO:0003382]; establishment or maintenance of cell polarity [GO:0007163]; establishment or maintenance of epithelial cell apical/basal polarity [GO:0045197]; homophilic cell adhesion via plasma membrane adhesion molecules [GO:0007156]	NA	NA	NA
CHOYP_LOC100741247.2.2.m.27816	-0.001897239	-0.00269549	No	NA	NA	NA	NA	NA	NA	cytoplasm [GO:0005737]; cytosol [GO:0005829]; Golgi apparatus [GO:0005794]; integral component of synaptic vesicle membrane [GO:0030285]; intracellular membrane-bounded organelle [GO:0043231]; melanosome [GO:0042470]; nuclear speck [GO:0016607]; plasma membrane [GO:0005886]; synaptic vesicle [GO:0008021]; vacuolar proton-transporting V-type ATPase complex [GO:0016471]; vacuolar proton-transporting V-type ATPase; V0 domain [GO:0000220]; ATPase binding [GO:0051117]; proton-transporting ATPase activity; rotational mechanism [GO:0046961]; ATP hydrolysis coupled proton transport [GO:0015991]; regulation of macroautophagy [GO:0016241]; toxin transport [GO:1901998]; vacuolar acidification [GO:0007035]	NA	NA	NA
CHOYP_LOC100741250.1.2.m.48951	0.013952346	-0.000320478	No	NA	NA	NA	NA	NA	NA	cytoplasm [GO:0005737]; integral component of membrane [GO:0016021]; plasma membrane [GO:0005886]; metalloaminopeptidase activity [GO:0070006]; peptide binding [GO:0042277]; virus receptor activity [GO:0001618]; zinc ion binding [GO:0008270]; angiogenesis [GO:0001525]; cell differentiation [GO:0030154]; peptide catabolic process [GO:0043171]; proteolysis [GO:0006508]	NA	NA	NA
CHOYP_LOC100741406.1.1.m.29038	0.000878223	-0.00386691	No	NA	NA	NA	NA	NA	NA	centrosome [GO:0005813]; chromosome; centromeric region [GO:0000775]; cytoplasm [GO:0005737]; cytosol [GO:0005829]; M band [GO:0031430]; membrane [GO:0016020]; nucleus [GO:0005634]; protein phosphatase type 2A complex [GO:0000159]; Z disc [GO:0030018]; kinase binding [GO:0019900]; phosphoprotein phosphatase activity [GO:0004721]; protein phosphatase activator activity [GO:0072542]; negative regulation of lipid kinase activity [GO:0090219]; negative regulation of protein localization to plasma membrane [GO:1903077]; positive regulation of protein dephosphorylation [GO:0035307]; protein dephosphorylation [GO:0006470]; regulation of protein autophosphorylation [GO:0031952]; signal transduction [GO:0007165]	NA	NA	NA
CHOYP_LOC100742152.1.2.m.4504	0.012373213	-0.021144098	No	NA	NA	NA	NA	NA	NA	integral component of membrane [GO:0016021]; mitochondrial respiratory chain complex III [GO:0005750]; mitochondrial respiratory chain complex IV [GO:0005751]; mitochondrion [GO:0005739]; myelin sheath [GO:0043209]; 2 iron; 2 sulfur cluster binding [GO:0051537]; metal ion binding [GO:0046872]; ubiquinol-cytochrome-c reductase activity [GO:0008121]; mitochondrial electron transport; ubiquinol to cytochrome c [GO:0006122]	NA	NA	NA
CHOYP_LOC100742289.1.1.m.25180	0.009906477	-0.020198572	No	NA	NA	NA	NA	NA	NA	cytoplasm [GO:0005737]; microtubule organizing center [GO:0005815]; nucleus [GO:0005634]; ATP binding [GO:0005524]; protein serine/threonine kinase activity [GO:0004674]; protein tyrosine kinase activity [GO:0004713]	NA	NA	NA
CHOYP_LOC100743250.1.1.m.12309	-0.007348586	0.013575199	No	NA	NA	NA	NA	NA	NA	membrane [GO:0016020]; plasma membrane [GO:0005886]; inositol-1;3;4;5-tetrakisphosphate 5-phosphatase activity [GO:0052659]; inositol-1;4;5-trisphosphate 5-phosphatase activity [GO:0052658]; inositol-polyphosphate 5-phosphatase activity [GO:0004445]; PH domain binding [GO:0042731]; inositol phosphate dephosphorylation [GO:0046855]; inositol phosphate metabolic process [GO:0043647]; inositol phosphate-mediated signaling [GO:0048016]; phosphatidylinositol dephosphorylation [GO:0046856]	NA	NA	NA
CHOYP_LOC100743251.1.1.m.16814	-0.016283608	0.002723155	No	NA	NA	NA	NA	NA	NA	mitochondrial matrix [GO:0005759]; mitochondrion [GO:0005739]; malate dehydrogenase (decarboxylating) (NAD+) activity [GO:0004471]; malate dehydrogenase (decarboxylating) (NADP+) activity [GO:0004473]; malic enzyme activity [GO:0004470]; metal ion binding [GO:0046872]; NAD binding [GO:0051287]; oxaloacetate decarboxylase activity [GO:0008948]; malate metabolic process [GO:0006108]; oxidation-reduction process [GO:0055114]; pyruvate metabolic process [GO:0006090]	NA	NA	NA
CHOYP_LOC100743492.1.1.m.58896	0.018373035	-0.002418611	No	NA	NA	NA	NA	NA	NA	signal recognition particle; endoplasmic reticulum targeting [GO:0005786]; 7S RNA binding [GO:0008312]; SRP-dependent cotranslational protein targeting to membrane; signal sequence recognition [GO:0006617]; SRP-dependent cotranslational protein targeting to membrane; translocation [GO:0006616]	NA	NA	NA
CHOYP_LOC100743548.1.2.m.18991	0.017434481	0.006334899	No	NA	NA	NA	NA	NA	NA	NA	NA	NA	NA
CHOYP_LOC100743601.1.1.m.37797	-0.0076825	-0.00487946	No	NA	NA	NA	NA	NA	NA	apicolateral plasma membrane [GO:0016327]; axon [GO:0030424]; fusome [GO:0045169]; lateral plasma membrane [GO:0016328]; neuromuscular junction [GO:0031594]; plasma membrane [GO:0005886]; spectrin [GO:0008091]; spectrosome [GO:0045170]; actin binding [GO:0003779]; ankyrin binding [GO:0030506]; calmodulin binding [GO:0005516]; cytoskeletal protein binding [GO:0008092]; microtubule binding [GO:0008017]; phosphatidylinositol-4;5-bisphosphate binding [GO:0005546]; structural constituent of cytoskeleton [GO:0005200]; actin filament capping [GO:0051693]; axon guidance [GO:0007411]; axon midline choice point recognition [GO:0016199]; axonogenesis [GO:0007409]; long-term strengthening of neuromuscular junction [GO:0042062]; maintenance of presynaptic active zone structure [GO:0048790]; negative regulation of microtubule depolymerization [GO:0007026]; nervous system development [GO:0007399]; neuromuscular synaptic transmission [GO:0007274]; photoreceptor cell axon guidance [GO:0072499]; plasma membrane organization [GO:0007009]; regulation of synapse organization [GO:0050807]	NA	NA	NA
CHOYP_LOC100743901.1.1.m.4559	0.013791268	-0.013071661	No	NA	NA	NA	NA	NA	NA	cytosol [GO:0005829]; nucleus [GO:0005634]; histone methyltransferase activity [GO:0042054]; histone methyltransferase activity (H3-R17 specific) [GO:0035642]; histone-arginine N-methyltransferase activity [GO:0008469]; lysine-acetylated histone binding [GO:0070577]; nuclear receptor transcription coactivator activity [GO:0030374]; protein-arginine N-methyltransferase activity [GO:0016274]; protein-arginine omega-N asymmetric methyltransferase activity [GO:0035242]; S-adenosylmethionine-dependent methyltransferase activity [GO:0008757]; transcription coactivator activity [GO:0003713]; transcription regulatory region DNA binding [GO:0044212]; histone arginine methylation [GO:0034969]; histone H3-R17 methylation [GO:0034971]; peptidyl-arginine methylation; to asymmetrical-dimethyl arginine [GO:0019919]; positive regulation of fat cell differentiation [GO:0045600]; regulation of intracellular estrogen receptor signaling pathway [GO:0033146]; regulation of skeletal muscle fiber development [GO:0048742]; regulation of transcription; DNA-templated [GO:0006355]	NA	NA	NA
CHOYP_LOC100744089.1.1.m.58530	-0.007147748	-0.000441945	No	NA	NA	NA	NA	NA	NA	centriole [GO:0005814]; centrosome [GO:0005813]; chromosome [GO:0005694]; cytoplasm [GO:0005737]; cytosol [GO:0005829]; glial cell projection [GO:0097386]; juxtaparanode region of axon [GO:0044224]; meiotic spindle [GO:0072687]; midbody [GO:0030496]; mitotic spindle [GO:0072686]; myelin sheath [GO:0043209]; nuclear heterochromatin [GO:0005720]; nucleus [GO:0005634]; paranodal junction [GO:0033010]; paranode region of axon [GO:0033270]; perikaryon [GO:0043204]; perinuclear region of cytoplasm [GO:0048471]; Schmidt-Lanterman incisure [GO:0043220]; spindle [GO:0005819]; histone deacetylase activity [GO:0004407]; NAD+ binding [GO:0070403]; NAD-dependent histone deacetylase activity [GO:0017136]; NAD-dependent histone deacetylase activity (H4-K16 specific) [GO:0046970]; NAD-dependent protein deacetylase activity [GO:0034979]; transcription factor binding [GO:0008134]; tubulin deacetylase activity [GO:0042903]; zinc ion binding [GO:0008270]; cellular response to caloric restriction [GO:0061433]; cellular response to hypoxia [GO:0071456]; cellular response to oxidative stress [GO:0034599]; cilium assembly [GO:0060271]; histone H4 deacetylation [GO:0070933]; negative regulation of angiogenesis [GO:0016525]; negative regulation of autophagy [GO:0010507]; negative regulation of cell proliferation [GO:0008285]; negative regulation of oligodendrocyte progenitor proliferation [GO:0070446]; negative regulation of protein catabolic process [GO:0042177]; negative regulation of reactive oxygen species metabolic process [GO:2000378]; negative regulation of transcription by RNA polymerase II [GO:0000122]; negative regulation of transcription from RNA polymerase II promoter in response to hypoxia [GO:0061428]; positive regulation of DNA binding [GO:0043388]; positive regulation of execution phase of apoptosis [GO:1900119]; positive regulation of proteasomal ubiquitin-dependent protein catabolic process [GO:0032436]; positive regulation of proteasomal ubiquitin-dependent protein catabolic process involved in cellular response to hypoxia [GO:2000777]; positive regulation of transcription by RNA polymerase II [GO:0045944]; protein deacetylation [GO:0006476]; regulation of cell cycle [GO:0051726]; tubulin deacetylation [GO:0090042]	NA	NA	NA
CHOYP_LOC100744356.1.1.m.49326	-0.005505565	0.008990781	No	NA	NA	NA	NA	NA	NA	nucleus [GO:0005634]; transcription factor complex [GO:0005667]; transcriptional repressor complex [GO:0017053]; DNA-binding transcription factor activity [GO:0003700]; DNA-binding transcription factor activity; RNA polymerase II-specific [GO:0000981]; transcription corepressor activity [GO:0003714]; transcription factor binding [GO:0008134]; transcription regulatory region DNA binding [GO:0044212]	NA	NA	NA
CHOYP_LOC100744369.1.1.m.56678	-0.00115889	-0.015873298	No	NA	NA	NA	NA	NA	NA	brush border [GO:0005903]; cell cortex [GO:0005938]; cell junction [GO:0030054]; glutamatergic synapse [GO:0098978]; growth cone [GO:0030426]; NMDA selective glutamate receptor complex [GO:0017146]; plasma membrane [GO:0005886]; postsynaptic density [GO:0014069]; ruffle membrane [GO:0032587]; stereocilium [GO:0032420]; stereocilium bundle [GO:0032421]; stereocilium tip [GO:0032426]; synapse [GO:0045202]; actin binding [GO:0003779]; Rac GTPase binding [GO:0048365]; signaling adaptor activity [GO:0035591]; actin crosslink formation [GO:0051764]; actin cytoskeleton reorganization [GO:0031532]; actin filament bundle assembly [GO:0051017]; actin polymerization-dependent cell motility [GO:0070358]; adult locomotory behavior [GO:0008344]; barbed-end actin filament capping [GO:0051016]; behavioral response to ethanol [GO:0048149]; cellular response to leukemia inhibitory factor [GO:1990830]; dendritic cell migration [GO:0036336]; exit from mitosis [GO:0010458]; positive regulation of ruffle assembly [GO:1900029]; Rac protein signal transduction [GO:0016601]; regulation of actin filament length [GO:0030832]; regulation of cell shape [GO:0008360]; regulation of postsynaptic membrane neurotransmitter receptor levels [GO:0099072]; regulation of Rho protein signal transduction [GO:0035023]; Rho protein signal transduction [GO:0007266]	NA	NA	NA
CHOYP_LOC100744506.1.1.m.44043	0.017601993	-0.007403481	No	NA	NA	NA	NA	NA	NA	actin cytoskeleton [GO:0015629]; cytoplasm [GO:0005737]; cytoplasmic side of apical plasma membrane [GO:0098592]; focal adhesion [GO:0005925]; actin binding [GO:0003779]; actin filament binding [GO:0051015]; structural molecule activity [GO:0005198]; cell adhesion [GO:0007155]; cytoskeletal anchoring at plasma membrane [GO:0007016]	NA	NA	NA
CHOYP_LOC100745330.1.1.m.65802	0.001902498	0.001924995	No	NA	NA	NA	NA	NA	NA	cell surface [GO:0009986]; collagen-containing extracellular matrix [GO:0062023]; cytoplasm [GO:0005737]; dendrite [GO:0030425]; dendritic spine [GO:0043197]; extracellular space [GO:0005615]; glutamatergic synapse [GO:0098978]; Golgi apparatus [GO:0005794]; Golgi membrane [GO:0000139]; Golgi-associated vesicle [GO:0005798]; integral component of membrane [GO:0016021]; membrane [GO:0016020]; neuronal cell body [GO:0043025]; nucleus [GO:0005634]; perinuclear endoplasmic reticulum [GO:0097038]; plasma membrane [GO:0005886]; postsynapse [GO:0098794]; postsynaptic density [GO:0014069]; postsynaptic membrane [GO:0045211]; synaptic vesicle [GO:0008021]; tetraspanin-enriched microdomain [GO:0097197]; trans-Golgi network [GO:0005802]; endopeptidase activity [GO:0004175]; metal ion binding [GO:0046872]; metalloendopeptidase activity [GO:0004222]; metallopeptidase activity [GO:0008237]; protein homodimerization activity [GO:0042803]; protein kinase binding [GO:0019901]; SH2 domain binding [GO:0042169]; SH3 domain binding [GO:0017124]; amyloid-beta formation [GO:0034205]; constitutive protein ectodomain proteolysis [GO:0051089]; in utero embryonic development [GO:0001701]; membrane protein ectodomain proteolysis [GO:0006509]; monocyte activation [GO:0042117]; negative regulation of cell adhesion [GO:0007162]; Notch receptor processing [GO:0007220]; Notch signaling pathway [GO:0007219]; nucleocytoplasmic transport [GO:0006913]; PMA-inducible membrane protein ectodomain proteolysis [GO:0051088]; positive regulation of apoptotic process [GO:0043065]; positive regulation of cell growth [GO:0030307]; positive regulation of cell migration [GO:0030335]; positive regulation of cell proliferation [GO:0008284]; positive regulation of T cell chemotaxis [GO:0010820]; postsynapse organization [GO:0099173]; protein phosphorylation [GO:0006468]; protein processing [GO:0016485]; regulation of dendritic spine morphogenesis [GO:0061001]; regulation of neurotransmitter receptor localization to postsynaptic specialization membrane [GO:0098696]; response to antineoplastic agent [GO:0097327]; response to tumor necrosis factor [GO:0034612]; spermatogenesis [GO:0007283]	NA	NA	NA
CHOYP_LOC100745429.1.1.m.27818	-0.013923071	0.012937949	No	NA	NA	NA	NA	NA	NA	nucleus [GO:0005634]; RNA binding [GO:0003723]; anatomical structure morphogenesis [GO:0009653]; erythrocyte maturation [GO:0043249]; mRNA processing [GO:0006397]; negative regulation of RNA splicing [GO:0033119]; regulation of cell differentiation [GO:0045595]; RNA splicing [GO:0008380]	NA	NA	NA
CHOYP_LOC100745778.1.1.m.27697	0.018288369	-0.003637436	No	NA	NA	NA	NA	NA	NA	ribosome [GO:0005840]; structural constituent of ribosome [GO:0003735]; translation [GO:0006412]	NA	NA	NA
CHOYP_LOC100748006.1.2.m.19013	0.002267366	0.002234322	No	NA	NA	NA	NA	NA	NA	apical plasma membrane [GO:0016324]; cytoplasm [GO:0005737]; negative regulation of ERK1 and ERK2 cascade [GO:0070373]; negative regulation of peptidyl-serine phosphorylation [GO:0033137]; positive regulation of sodium ion transmembrane transporter activity [GO:2000651]; positive regulation of sodium ion transport [GO:0010765]	NA	NA	NA
CHOYP_LOC100748395.4.7.m.40663	0.003300873	0.012812593	No	NA	NA	NA	NA	NA	NA	nucleus [GO:0005634]; RNA binding [GO:0003723]; mRNA export from nucleus [GO:0006406]; mRNA processing [GO:0006397]	NA	NA	NA
CHOYP_LOC100748395.6.7.m.57994	0.012187677	0.021737082	No	NA	NA	NA	NA	NA	NA	nucleus [GO:0005634]; RNA binding [GO:0003723]; mRNA export from nucleus [GO:0006406]; mRNA processing [GO:0006397]	NA	NA	NA
CHOYP_LOC100748436.1.1.m.33164	-0.001492023	0.004344273	No	NA	NA	NA	NA	NA	NA	mitochondrial matrix [GO:0005759]; 2 iron; 2 sulfur cluster binding [GO:0051537]; electron transfer activity [GO:0009055]; metal ion binding [GO:0046872]; cholesterol metabolic process [GO:0008203]; steroid biosynthetic process [GO:0006694]	NA	NA	NA
CHOYP_LOC100748625.1.1.m.24479	-0.00181604	-0.006185114	No	NA	NA	NA	NA	NA	NA	cytoplasm [GO:0005737]; intracellular membrane-bounded organelle [GO:0043231]; nuclear membrane [GO:0031965]; nuclear pore [GO:0005643]; nucleoplasm [GO:0005654]; nucleus [GO:0005634]; ribonucleoprotein complex [GO:1990904]; Ran GTPase binding [GO:0008536]; mRNA transport [GO:0051028]; neural tube formation [GO:0001841]; positive regulation of GTPase activity [GO:0043547]; protein import into nucleus [GO:0006606]	NA	NA	NA
CHOYP_LOC100749296.1.1.m.45471	0.001447588	0.009993131	No	NA	NA	NA	NA	NA	NA	cytosol [GO:0005829]; perinuclear region of cytoplasm [GO:0048471]; plasma membrane [GO:0005886]; GTPase activator activity [GO:0005096]; cytoskeleton organization [GO:0007010]; negative regulation of apoptotic process [GO:0043066]; regulation of small GTPase mediated signal transduction [GO:0051056]; signal transduction [GO:0007165]	NA	NA	NA
CHOYP_LOC100749463.1.1.m.6770	-0.000719535	-0.004615905	No	NA	NA	NA	NA	NA	NA	chromosome [GO:0005694]; cytosol [GO:0005829]; nuclear body [GO:0016604]; nucleoplasm [GO:0005654]; nucleus [GO:0005634]; PML body [GO:0016605]; protein-containing complex [GO:0032991]; cysteine-type endopeptidase activity [GO:0004197]; Lys48-specific deubiquitinase activity [GO:1990380]; p53 binding [GO:0002039]; protein C-terminus binding [GO:0008022]; thiol-dependent ubiquitin-specific protease activity [GO:0004843]; thiol-dependent ubiquitinyl hydrolase activity [GO:0036459]; transcription factor binding [GO:0008134]; ubiquitin protein ligase binding [GO:0031625]; ubiquitinyl hydrolase activity [GO:0101005]; histone H2B conserved C-terminal lysine deubiquitination [GO:0035616]; maintenance of DNA methylation [GO:0010216]; monoubiquitinated protein deubiquitination [GO:0035520]; multicellular organism development [GO:0007275]; negative regulation of NF-kappaB transcription factor activity [GO:0032088]; negative regulation of proteasomal ubiquitin-dependent protein catabolic process [GO:0032435]; positive regulation of DNA demethylation [GO:1901537]; protein deubiquitination [GO:0016579]; protein stabilization [GO:0050821]; regulation of DNA-binding transcription factor activity [GO:0051090]; regulation of protein stability [GO:0031647]; regulation of telomere capping [GO:1904353]; transcription-coupled nucleotide-excision repair [GO:0006283]; ubiquitin-dependent protein catabolic process [GO:0006511]; viral process [GO:0016032]	NA	NA	NA
CHOYP_LOC100749506.1.1.m.8950	0.003647786	-0.008720528	No	NA	NA	NA	NA	NA	NA	cytosol [GO:0005829]; intracellular membrane-bounded organelle [GO:0043231]; nucleoplasm [GO:0005654]; DNA binding [GO:0003677]; metal ion binding [GO:0046872]; negative regulation of amacrine cell differentiation [GO:1902870]; negative regulation of neuron differentiation [GO:0045665]; negative regulation of retinal cone cell fate commitment [GO:0060226]; positive regulation of transcription; DNA-templated [GO:0045893]; retinal bipolar neuron differentiation [GO:0060040]; retinal rod cell fate commitment [GO:0060223]	NA	NA	NA
CHOYP_LOC100749506.1.1.m.8951	-0.0230901	0.001758805	No	NA	NA	NA	NA	NA	NA	cytoplasm [GO:0005737]; cytosol [GO:0005829]	NA	NA	NA
CHOYP_LOC100749745.1.1.m.11523	0.003945368	0.002913697	No	NA	NA	NA	NA	NA	NA	external side of plasma membrane [GO:0009897]; T-tubule [GO:0030315]; voltage-gated potassium channel complex [GO:0008076]; G-protein activated inward rectifier potassium channel activity [GO:0015467]; inward rectifier potassium channel activity [GO:0005242]; voltage-gated potassium channel activity involved in atrial cardiac muscle cell action potential repolarization [GO:0086089]; membrane repolarization during atrial cardiac muscle cell action potential [GO:0098914]; potassium ion import across plasma membrane [GO:1990573]; regulation of heart rate by cardiac conduction [GO:0086091]; regulation of ion transmembrane transport [GO:0034765]	NA	NA	NA
CHOYP_LOC100752270.1.1.m.23081	-0.020330015	0.000570235	No	NA	NA	NA	NA	NA	NA	cytoplasm [GO:0005737]; 15-hydroxyprostaglandin dehydrogenase (NADP+) activity [GO:0047021]; carbonyl reductase (NADPH) activity [GO:0004090]; prostaglandin-E2 9-reductase activity [GO:0050221]; drug metabolic process [GO:0017144]; vitamin K metabolic process [GO:0042373]	NA	NA	NA
CHOYP_LOC100755189.1.1.m.33307	-4.53E-05	0.012151075	No	NA	NA	NA	NA	NA	NA	cytosol [GO:0005829]; peroxidase activity [GO:0004601]; protein-disulfide reductase activity [GO:0047134]; tumor necrosis factor-mediated signaling pathway [GO:0033209]	NA	NA	NA
CHOYP_LOC100759507.1.1.m.30604	-0.010711239	-0.006187227	No	NA	NA	NA	NA	NA	NA	apical plasma membrane [GO:0016324]; azurophil granule lumen [GO:0035578]; basolateral plasma membrane [GO:0016323]; cytoplasmic side of plasma membrane [GO:0009898]; extracellular exosome [GO:0070062]; extracellular region [GO:0005576]; lysosomal lumen [GO:0043202]; beta-N-acetylgalactosaminidase activity [GO:0032428]; lipid transporter activity [GO:0005319]; phospholipase activator activity [GO:0016004]; sphingolipid activator protein activity [GO:0030290]; ganglioside catabolic process [GO:0006689]; glycosphingolipid metabolic process [GO:0006687]; learning or memory [GO:0007611]; lipid storage [GO:0019915]; neuromuscular process controlling balance [GO:0050885]; neutrophil degranulation [GO:0043312]; oligosaccharide catabolic process [GO:0009313]; positive regulation of hydrolase activity [GO:0051345]	NA	NA	NA
CHOYP_LOC100769755.1.1.m.59793	-0.011832679	0.015795207	No	NA	NA	NA	NA	NA	NA	peroxisome [GO:0005777]; copper ion binding [GO:0005507]	NA	NA	NA
CHOYP_LOC100770235.1.1.m.2514	0.006786201	0.008787418	No	NA	NA	NA	NA	NA	NA	collagen-containing extracellular matrix [GO:0062023]; extracellular space [GO:0005615]; extracellular matrix binding [GO:0050840]; heparin binding [GO:0008201]; metalloendopeptidase activity [GO:0004222]; metallopeptidase activity [GO:0008237]; zinc ion binding [GO:0008270]; defense response to bacterium [GO:0042742]; negative regulation of cold-induced thermogenesis [GO:0120163]; tooth eruption [GO:0044691]	NA	NA	NA
CHOYP_LOC100770313.1.1.m.3513	0.008488085	-0.005340298	No	NA	NA	NA	NA	NA	NA	endoplasmic reticulum [GO:0005783]; endoplasmic reticulum lumen [GO:0005788]; extracellular space [GO:0005615]; carboxylic ester hydrolase activity [GO:0052689]; methyl indole-3-acetate esterase activity [GO:0080030]; methylumbelliferyl-acetate deacetylase activity [GO:0047374]; catabolic process [GO:0009056]; prostaglandin metabolic process [GO:0006693]; xenobiotic metabolic process [GO:0006805]	NA	NA	NA
CHOYP_LOC100808508.1.1.m.59055	-0.006149901	0.016525446	No	NA	NA	NA	NA	NA	NA	cytosol [GO:0005829]; nucleus [GO:0005634]; enzyme regulator activity [GO:0030234]; glucosinolate catabolic process [GO:0019762]; nitrile biosynthetic process [GO:0080028]	NA	NA	NA
CHOYP_LOC100841619.1.1.m.40382	0.00205195	-0.009341169	No	NA	NA	NA	NA	NA	NA	ATP binding [GO:0005524]; non-membrane spanning protein tyrosine kinase activity [GO:0004715]	NA	NA	NA
CHOYP_LOC100862999.1.1.m.11759	0.003551653	0.013717619	No	NA	NA	NA	NA	NA	NA	Cul7-RING ubiquitin ligase complex [GO:0031467]; cytosol [GO:0005829]; SCF ubiquitin ligase complex [GO:0019005]; protein ubiquitination [GO:0016567]; SCF-dependent proteasomal ubiquitin-dependent protein catabolic process [GO:0031146]	NA	NA	NA
CHOYP_LOC100863242.1.1.m.9849	0.008075595	-0.019102959	No	NA	NA	NA	NA	NA	NA	cytoplasm [GO:0005737]; nuclear envelope [GO:0005635]; nucleoplasm [GO:0005654]; polysomal ribosome [GO:0042788]; ATP binding [GO:0005524]; ATPase activity [GO:0016887]; ribosome binding [GO:0043022]; translation activator activity [GO:0008494]; positive regulation of translation [GO:0045727]; translational initiation [GO:0006413]	NA	NA	NA
CHOYP_LOC100863386.1.1.m.37224	-0.003853457	-0.008406383	No	NA	NA	NA	NA	NA	NA	apical part of cell [GO:0045177]; cell surface [GO:0009986]; clathrin-coated pit [GO:0005905]; extracellular space [GO:0005615]; integral component of membrane [GO:0016021]; membrane [GO:0016020]; nucleus [GO:0005634]; perinuclear region of cytoplasm [GO:0048471]; receptor complex [GO:0043235]; very-low-density lipoprotein particle [GO:0034361]; apolipoprotein binding [GO:0034185]; calcium ion binding [GO:0005509]; calcium-dependent protein binding [GO:0048306]; glycoprotein transporter activity [GO:0034437]; reelin receptor activity [GO:0038025]; very-low-density lipoprotein particle binding [GO:0034189]; very-low-density lipoprotein particle receptor activity [GO:0030229]; cellular response to hypoxia [GO:0071456]; cholesterol metabolic process [GO:0008203]; dendrite morphogenesis [GO:0048813]; glycoprotein transport [GO:0034436]; lipid transport [GO:0006869]; negative regulation of transcription by RNA polymerase II [GO:0000122]; positive regulation of dendrite development [GO:1900006]; positive regulation of protein kinase activity [GO:0045860]; receptor-mediated endocytosis [GO:0006898]; reelin-mediated signaling pathway [GO:0038026]; ventral spinal cord development [GO:0021517]; very-low-density lipoprotein particle clearance [GO:0034447]	NA	NA	NA
CHOYP_LOC100863781.1.1.m.33751	0.003437738	0.014718818	No	NA	NA	NA	NA	NA	NA	bicellular tight junction [GO:0005923]; filopodium [GO:0030175]; integral component of plasma membrane [GO:0005887]; plasma membrane [GO:0005886]; pleated septate junction [GO:0005919]; septate junction [GO:0005918]; calcium ion binding [GO:0005509]; cell adhesion molecule binding [GO:0050839]; axon ensheathment [GO:0008366]; axon extension [GO:0048675]; axonogenesis [GO:0007409]; cell adhesion involved in heart morphogenesis [GO:0061343]; cell-cell adhesion [GO:0098609]; central complex development [GO:0048036]; dendrite morphogenesis [GO:0048813]; establishment of glial blood-brain barrier [GO:0060857]; female courtship behavior [GO:0008050]; imaginal disc morphogenesis [GO:0007560]; male courtship behavior [GO:0008049]; melanotic encapsulation of foreign target [GO:0035011]; motor neuron axon guidance [GO:0008045]; mushroom body development [GO:0016319]; nerve maturation [GO:0021682]; neuron cell-cell adhesion [GO:0007158]; photoreceptor cell axon guidance [GO:0072499]; regulation of female receptivity [GO:0045924]; regulation of tube size; open tracheal system [GO:0035151]; septate junction assembly [GO:0019991]; synapse organization [GO:0050808]	NA	NA	NA
CHOYP_LOC100863920.1.1.m.40408	0.001847973	-0.009352359	No	NA	NA	NA	NA	NA	NA		NA	NA	NA
CHOYP_LOC100864134.1.1.m.41690	0.006588326	0.018093163	No	NA	NA	NA	NA	NA	NA	cell junction [GO:0030054]; membrane [GO:0016020]; postsynaptic density [GO:0014069]; postsynaptic membrane [GO:0045211]; ruffle membrane [GO:0032587]; ARF guanyl-nucleotide exchange factor activity [GO:0005086]; ARF protein signal transduction [GO:0032011]; regulation of ARF protein signal transduction [GO:0032012]	NA	NA	NA
CHOYP_LOC100864501.1.1.m.7850	-0.017897455	-0.018007827	No	NA	NA	NA	NA	NA	NA	cytoplasmic vesicle [GO:0031410]; nucleus [GO:0005634]; perinuclear region of cytoplasm [GO:0048471]; plasma membrane [GO:0005886]; RNA N6-methyladenosine methyltransferase complex [GO:0036396]; cadherin binding [GO:0045296]; ubiquitin protein ligase activity [GO:0061630]; ubiquitin-protein transferase activity [GO:0004842]; zinc ion binding [GO:0008270]; actin filament organization [GO:0007015]; chitin-based cuticle development [GO:0040003]; dorsal closure [GO:0007391]; epithelial cell migration; open tracheal system [GO:0007427]; epithelium development [GO:0060429]; head involution [GO:0008258]; midgut development [GO:0007494]; protein ubiquitination [GO:0016567]; segmentation [GO:0035282]	NA	NA	NA
CHOYP_LOC100864577.1.1.m.8977	-0.007548284	-0.014667203	No	NA	NA	NA	NA	NA	NA	cytoplasm [GO:0005737]; ATP binding [GO:0005524]; MAP kinase kinase kinase kinase activity [GO:0008349]; protein kinase activity [GO:0004672]; protein serine/threonine kinase activity [GO:0004674]; activation of JUN kinase activity [GO:0007257]; activation of protein kinase activity [GO:0032147]; intracellular signal transduction [GO:0035556]; protein phosphorylation [GO:0006468]; signal transduction by protein phosphorylation [GO:0023014]; stress-activated protein kinase signaling cascade [GO:0031098]	NA	NA	NA
CHOYP_LOC100865129.1.1.m.45329	0.006786201	0.008787418	No	NA	NA	NA	NA	NA	NA	NA	NA	NA	NA
CHOYP_LOC100865286.1.1.m.17958	-0.010165271	0.007440481	No	NA	NA	NA	NA	NA	NA	cell junction [GO:0030054]; integral component of membrane [GO:0016021]; secretory granule membrane [GO:0030667]; synaptic vesicle membrane [GO:0030672]; protein tyrosine phosphatase activity [GO:0004725]; insulin secretion involved in cellular response to glucose stimulus [GO:0035773]; lipid metabolic process [GO:0006629]; neurotransmitter secretion [GO:0007269]	NA	NA	NA
CHOYP_LOC100865976.1.1.m.15403	-0.006168808	-0.003120741	No	NA	NA	NA	NA	NA	NA	cytosolic small ribosomal subunit [GO:0022627]; protein-containing complex [GO:0032991]; RNA binding [GO:0003723]; formation of translation preinitiation complex [GO:0001731]; positive regulation of translational initiation [GO:0045948]; translation reinitiation [GO:0002188]	NA	NA	NA
CHOYP_LOC100866180.1.1.m.49582	-0.006716264	0.001115658	No	NA	NA	NA	NA	NA	NA		NA	NA	NA
CHOYP_LOC100867381.8.8.m.53059	0.006705201	-0.009781302	No	NA	NA	NA	NA	NA	NA	cell-cell adherens junction [GO:0005913]; cell-substrate adherens junction [GO:0005924]; centrosome [GO:0005813]; cytoskeleton [GO:0005856]; cytosol [GO:0005829]; focal adhesion [GO:0005925]; insulin receptor complex [GO:0005899]; membrane [GO:0016020]; membrane raft [GO:0045121]; nuclear matrix [GO:0016363]; nucleus [GO:0005634]; plasma membrane [GO:0005886]; stress fiber [GO:0001725]; synapse [GO:0045202]; insulin receptor binding [GO:0005158]; protein kinase binding [GO:0019901]; SH3/SH2 adaptor activity [GO:0005070]; transcription factor binding [GO:0008134]; ubiquitin protein ligase binding [GO:0031625]; acetylcholine receptor signaling pathway [GO:0095500]; cellular response to insulin stimulus [GO:0032869]; focal adhesion assembly [GO:0048041]; insulin receptor signaling pathway [GO:0008286]; positive regulation of glucose import [GO:0046326]; positive regulation of glycogen biosynthetic process [GO:0045725]; positive regulation of insulin receptor signaling pathway [GO:0046628]; positive regulation of lipid biosynthetic process [GO:0046889]; positive regulation of protein localization to plasma membrane [GO:1903078]; regulation of skeletal muscle acetylcholine-gated channel clustering [GO:1904393]; stress fiber assembly [GO:0043149]	NA	NA	NA
CHOYP_LOC100867487.2.2.m.65146	0.00646183	0.006962604	No	NA	NA	NA	NA	NA	NA	integral component of membrane [GO:0016021]; plasma membrane [GO:0005886]; cell adhesion [GO:0007155]; myofibril assembly [GO:0030239]; phagocytosis [GO:0006909]; skeletal muscle satellite cell activation [GO:0014719]; skeletal muscle satellite cell differentiation [GO:0014816]; skeletal muscle satellite cell proliferation [GO:0014841]	NA	NA	NA
CHOYP_LOC100867628.1.1.m.1331	-0.005978671	0.015751266	No	NA	NA	NA	NA	NA	NA	NA	NA	NA	NA
CHOYP_LOC100867962.1.1.m.19193	-0.012101375	-0.011954743	No	NA	NA	NA	NA	NA	NA	cytosol [GO:0005829]; nucleus [GO:0005634]; histone methyltransferase activity (H4-R3 specific) [GO:0044020]; histone-arginine N-methyltransferase activity [GO:0008469]; protein-arginine omega-N asymmetric methyltransferase activity [GO:0035242]; protein-arginine omega-N monomethyltransferase activity [GO:0035241]; protein-arginine omega-N symmetric methyltransferase activity [GO:0035243]; S-adenosylmethionine-dependent methyltransferase activity [GO:0008757]; cell differentiation [GO:0030154]; DNA methylation involved in gamete generation [GO:0043046]; histone arginine methylation [GO:0034969]; peptidyl-arginine methylation [GO:0018216]; regulation of gene expression by genetic imprinting [GO:0006349]; regulation of transcription; DNA-templated [GO:0006355]; spliceosomal snRNP assembly [GO:0000387]	NA	NA	NA
CHOYP_LOC100869188.1.1.m.18952	-0.013409221	-0.01862003	No	NA	NA	NA	NA	NA	NA	mitochondrial small ribosomal subunit [GO:0005763]; mitochondrion [GO:0005739]; structural constituent of ribosome [GO:0003735]	NA	NA	NA
CHOYP_LOC100869625.1.1.m.52959	-0.007865596	0.008211685	No	NA	NA	NA	NA	NA	NA	CCR4-NOT complex [GO:0030014]; cytoplasm [GO:0005737]; cytosol [GO:0005829]; nucleus [GO:0005634]; metal ion binding [GO:0046872]; poly(A)-specific ribonuclease activity [GO:0004535]; gene silencing by RNA [GO:0031047]; mRNA destabilization [GO:0061157]; mRNA processing [GO:0006397]; nuclear-transcribed mRNA catabolic process; deadenylation-dependent decay [GO:0000288]; positive regulation of cell proliferation [GO:0008284]; positive regulation of cytoplasmic mRNA processing body assembly [GO:0010606]	NA	NA	NA
CHOYP_LOC100870649.1.2.m.13573	-0.01123593	0.004189135	No	NA	NA	NA	NA	NA	NA	nucleus [GO:0005634]; ATP binding [GO:0005524]; protein serine/threonine kinase activity [GO:0004674]; cell cycle [GO:0007049]; cellular response to DNA damage stimulus [GO:0006974]; chromatin organization [GO:0006325]; intracellular protein transport [GO:0006886]; intracellular signal transduction [GO:0035556]; protein phosphorylation [GO:0006468]; regulation of chromatin assembly or disassembly [GO:0001672]	NA	NA	NA
CHOYP_LOC100872239.1.1.m.53052	-0.012520496	0.003834849	No	NA	NA	NA	NA	NA	NA	cytoplasm [GO:0005737]; endosome [GO:0005768]; endosome membrane [GO:0010008]; ESCRT I complex [GO:0000813]; extracellular exosome [GO:0070062]; intracellular membrane-bounded organelle [GO:0043231]; late endosome membrane [GO:0031902]; midbody [GO:0030496]; plasma membrane [GO:0005886]; calcium-dependent protein binding [GO:0048306]; endosomal transport [GO:0016197]; endosome transport via multivesicular body sorting pathway [GO:0032509]; macroautophagy [GO:0016236]; multivesicular body assembly [GO:0036258]; positive regulation of viral budding via host ESCRT complex [GO:1903774]; positive regulation of viral release from host cell [GO:1902188]; protein targeting to membrane [GO:0006612]; protein targeting to vacuole [GO:0006623]; ubiquitin-dependent protein catabolic process via the multivesicular body sorting pathway [GO:0043162]; viral budding via host ESCRT complex [GO:0039702]; viral life cycle [GO:0019058]	NA	NA	NA
CHOYP_LOC100872507.1.1.m.21152	0.015417773	0.004151935	No	NA	NA	NA	NA	NA	NA	cytoplasm [GO:0005737]; cytoskeleton [GO:0005856]; cytosol [GO:0005829]; extracellular exosome [GO:0070062]; extracellular region [GO:0005576]; ficolin-1-rich granule lumen [GO:1904813]; intracellular [GO:0005622]; nucleus [GO:0005634]; secretory granule lumen [GO:0034774]; drug binding [GO:0008144]; nucleoside binding [GO:0001882]; phosphate ion binding [GO:0042301]; purine nucleobase binding [GO:0002060]; purine-nucleoside phosphorylase activity [GO:0004731]; immune response [GO:0006955]; inosine catabolic process [GO:0006148]; interleukin-2 secretion [GO:0070970]; NAD biosynthesis via nicotinamide riboside salvage pathway [GO:0034356]; neutrophil degranulation [GO:0043312]; nicotinamide riboside catabolic process [GO:0006738]; nucleobase-containing compound metabolic process [GO:0006139]; positive regulation of alpha-beta T cell differentiation [GO:0046638]; positive regulation of T cell proliferation [GO:0042102]; purine nucleotide catabolic process [GO:0006195]; purine-containing compound salvage [GO:0043101]; response to drug [GO:0042493]; urate biosynthetic process [GO:0034418]	NA	NA	NA
CHOYP_LOC100874620.1.1.m.23782	-0.001879586	0.007455268	No	NA	NA	NA	NA	NA	NA	apical plasma membrane [GO:0016324]; calcium channel complex [GO:0034704]; centrosome [GO:0005813]; cytosol [GO:0005829]; nuclear membrane [GO:0031965]; voltage-gated calcium channel complex [GO:0005891]; 3';5'-cyclic-AMP phosphodiesterase activity [GO:0004115]; ATPase binding [GO:0051117]; cAMP binding [GO:0030552]; drug binding [GO:0008144]; ion channel binding [GO:0044325]; metal ion binding [GO:0046872]; scaffold protein binding [GO:0097110]; aging [GO:0007568]; cAMP catabolic process [GO:0006198]; cellular response to epinephrine stimulus [GO:0071872]; cellular response to lipopolysaccharide [GO:0071222]; establishment of endothelial barrier [GO:0061028]; leukocyte migration [GO:0050900]; multicellular organism growth [GO:0035264]; negative regulation of cAMP-mediated signaling [GO:0043951]; negative regulation of heart contraction [GO:0045822]; negative regulation of peptidyl-serine phosphorylation [GO:0033137]; negative regulation of relaxation of cardiac muscle [GO:1901898]; neutrophil chemotaxis [GO:0030593]; positive regulation of interferon-gamma production [GO:0032729]; positive regulation of interleukin-2 production [GO:0032743]; positive regulation of interleukin-5 production [GO:0032754]; regulation of cardiac muscle cell contraction [GO:0086004]; regulation of cell communication by electrical coupling involved in cardiac conduction [GO:1901844]; regulation of heart rate [GO:0002027]; regulation of release of sequestered calcium ion into cytosol by sarcoplasmic reticulum [GO:0010880]; regulation of ryanodine-sensitive calcium-release channel activity [GO:0060314]; smooth muscle contraction [GO:0006939]; T cell receptor signaling pathway [GO:0050852]	NA	NA	NA
CHOYP_LOC100875369.1.1.m.31446	0.003740907	-0.004707109	No	NA	NA	NA	NA	NA	NA	cytoplasm [GO:0005737]; cytosol [GO:0005829]; plasma membrane [GO:0005886]; ruffle [GO:0001726]; GTPase activator activity [GO:0005096]; GTPase activity [GO:0003924]; GTPase binding [GO:0051020]; phosphotyrosine residue binding [GO:0001784]; potassium channel inhibitor activity [GO:0019870]; signaling receptor binding [GO:0005102]; blood vessel morphogenesis [GO:0048514]; ephrin receptor signaling pathway [GO:0048013]; intracellular signal transduction [GO:0035556]; MAPK cascade [GO:0000165]; mitotic cytokinesis [GO:0000281]; negative regulation of apoptotic process [GO:0043066]; negative regulation of cell adhesion [GO:0007162]; negative regulation of cell-matrix adhesion [GO:0001953]; negative regulation of neuron apoptotic process [GO:0043524]; negative regulation of Ras protein signal transduction [GO:0046580]; regulation of actin filament polymerization [GO:0030833]; regulation of cell shape [GO:0008360]; regulation of RNA metabolic process [GO:0051252]; signal transduction [GO:0007165]; vasculogenesis [GO:0001570]	NA	NA	NA
CHOYP_LOC100875390.1.1.m.24780	-0.012533419	-0.002780239	No	NA	NA	NA	NA	NA	NA	ciliary pocket membrane [GO:0020018]; early endosome membrane [GO:0031901]; endocytic vesicle [GO:0030139]; endosome membrane [GO:0010008]; lipid droplet [GO:0005811]; myelin sheath [GO:0043209]; perinuclear region of cytoplasm [GO:0048471]; plasma membrane [GO:0005886]; platelet dense tubular network membrane [GO:0031095]; recycling endosome membrane [GO:0055038]; ATP binding [GO:0005524]; calcium ion binding [GO:0005509]; GTP binding [GO:0005525]; cellular response to nerve growth factor stimulus [GO:1990090]; cholesterol homeostasis [GO:0042632]; cilium assembly [GO:0060271]; endocytic recycling [GO:0032456]; endocytosis [GO:0006897]; intracellular protein transport [GO:0006886]; low-density lipoprotein particle clearance [GO:0034383]; neuron projection development [GO:0031175]; positive regulation of cholesterol storage [GO:0010886]; positive regulation of endocytic recycling [GO:2001137]; positive regulation of myoblast fusion [GO:1901741]; positive regulation of neuron projection development [GO:0010976]; protein localization to cilium [GO:0061512]	NA	NA	NA
CHOYP_LOC100875404.1.1.m.8506	-0.010692911	0.008360533	No	NA	NA	NA	NA	NA	NA	precatalytic spliceosome [GO:0071011]; mRNA processing [GO:0006397]; RNA splicing [GO:0008380]	NA	NA	NA
CHOYP_LOC100875479.1.2.m.42509	-0.012293927	-0.011013449	No	NA	NA	NA	NA	NA	NA	cytoplasm [GO:0005737]; kinesin complex [GO:0005871]; microtubule [GO:0005874]; microtubule associated complex [GO:0005875]; synapse [GO:0045202]; ATP binding [GO:0005524]; ATP-dependent microtubule motor activity; plus-end-directed [GO:0008574]; ATPase activity [GO:0016887]; microtubule binding [GO:0008017]; microtubule motor activity [GO:0003777]; cytoskeleton-dependent intracellular transport [GO:0030705]; microtubule-based movement [GO:0007018]; synaptic vesicle transport [GO:0048489]; vesicle transport along microtubule [GO:0047496]; vesicle-mediated transport [GO:0016192]	NA	NA	NA
CHOYP_LOC100875585.1.1.m.8714	-0.000422652	-0.019368346	No	NA	NA	NA	NA	NA	NA	axon [GO:0030424]; basement membrane [GO:0005604]; cell junction [GO:0030054]; presynaptic periactive zone [GO:0036062]; synaptic vesicle [GO:0008021]; signaling receptor binding [GO:0005102]; axon guidance [GO:0007411]; cell adhesion mediated by integrin [GO:0033627]; dorsal trunk growth; open tracheal system [GO:0035001]; female meiosis chromosome segregation [GO:0016321]; heart development [GO:0007507]; melanotic encapsulation of foreign target [GO:0035011]; mesoderm development [GO:0007498]; negative regulation of synaptic growth at neuromuscular junction [GO:0045886]; regulation of cell adhesion [GO:0030155]; regulation of cell migration [GO:0030334]; regulation of embryonic development [GO:0045995]; substrate adhesion-dependent cell spreading [GO:0034446]	NA	NA	NA
CHOYP_LOC100875705.1.1.m.10980	-0.003535325	-0.003113967	No	NA	NA	NA	NA	NA	NA	beta-catenin-TCF complex [GO:1990907]; nucleoplasm [GO:0005654]; nucleus [GO:0005634]; metal ion binding [GO:0046872]; methylated histone binding [GO:0035064]; transcription coactivator activity [GO:0003713]; canonical Wnt signaling pathway [GO:0060070]; chitin-based larval cuticle pattern formation [GO:0035293]; delamination [GO:0060232]; embryonic pattern specification [GO:0009880]; eye-antennal disc development [GO:0035214]; imaginal disc-derived wing expansion [GO:0048526]; positive regulation of transcription by RNA polymerase II [GO:0045944]; segment polarity determination [GO:0007367]; transcription; DNA-templated [GO:0006351]; wing disc morphogenesis [GO:0007472]	NA	NA	NA
CHOYP_LOC100875978.1.1.m.34640	-0.022659645	0.010232815	No	NA	NA	NA	NA	NA	NA	NA	NA	NA	NA
CHOYP_LOC100875987.1.2.m.7720	-0.011882193	-0.018382103	No	NA	NA	NA	NA	NA	NA	mitochondrial respiratory chain complex I [GO:0005747]; 4 iron; 4 sulfur cluster binding [GO:0051539]; metal ion binding [GO:0046872]; NADH dehydrogenase (ubiquinone) activity [GO:0008137]; quinone binding [GO:0048038]; aerobic respiration [GO:0009060]; electron transport coupled proton transport [GO:0015990]; mitochondrial respiratory chain complex I assembly [GO:0032981]	NA	NA	NA
CHOYP_LOC100876012.1.1.m.8280	-0.009756278	0.020283744	No	NA	NA	NA	NA	NA	NA	cytosol [GO:0005829]; nucleoplasm [GO:0005654]; nucleus [GO:0005634]; uridine phosphorylase activity [GO:0004850]; cellular response to glucose starvation [GO:0042149]; nucleobase-containing compound metabolic process [GO:0006139]; nucleotide catabolic process [GO:0009166]; pyrimidine nucleoside catabolic process [GO:0046135]; pyrimidine nucleoside salvage [GO:0043097]; UMP salvage [GO:0044206]; uridine catabolic process [GO:0006218]	NA	NA	NA
CHOYP_LOC100876515.1.2.m.37063	0.010086143	0.010932963	No	NA	NA	NA	NA	NA	NA	cytoplasm [GO:0005737]; cytoskeleton [GO:0005856]; Golgi apparatus [GO:0005794]; integral component of membrane [GO:0016021]; meiotic nuclear membrane microtubule tethering complex [GO:0034993]; nuclear envelope [GO:0005635]; nuclear membrane [GO:0031965]; nuclear outer membrane [GO:0005640]; nucleolus [GO:0005730]; nucleoplasm [GO:0005654]; nucleus [GO:0005634]; P-body [GO:0000932]; postsynaptic membrane [GO:0045211]; sarcomere [GO:0030017]; actin binding [GO:0003779]; actin filament binding [GO:0051015]; enzyme binding [GO:0019899]; identical protein binding [GO:0042802]; lamin binding [GO:0005521]; protein homodimerization activity [GO:0042803]; RNA binding [GO:0003723]; cytoskeletal anchoring at nuclear membrane [GO:0090286]; Golgi organization [GO:0007030]; muscle cell differentiation [GO:0042692]; nuclear matrix anchoring at nuclear membrane [GO:0090292]; nucleus organization [GO:0006997]; spermatogenesis [GO:0007283]	NA	NA	NA
CHOYP_LOC100876515.2.2.m.54514	0.003636639	-0.000389401	No	NA	NA	NA	NA	NA	NA	cytoplasm [GO:0005737]; cytoskeleton [GO:0005856]; Golgi apparatus [GO:0005794]; integral component of membrane [GO:0016021]; meiotic nuclear membrane microtubule tethering complex [GO:0034993]; nuclear envelope [GO:0005635]; nuclear membrane [GO:0031965]; nuclear outer membrane [GO:0005640]; nucleolus [GO:0005730]; nucleoplasm [GO:0005654]; nucleus [GO:0005634]; P-body [GO:0000932]; postsynaptic membrane [GO:0045211]; sarcomere [GO:0030017]; actin binding [GO:0003779]; actin filament binding [GO:0051015]; enzyme binding [GO:0019899]; identical protein binding [GO:0042802]; lamin binding [GO:0005521]; protein homodimerization activity [GO:0042803]; RNA binding [GO:0003723]; cytoskeletal anchoring at nuclear membrane [GO:0090286]; Golgi organization [GO:0007030]; muscle cell differentiation [GO:0042692]; nuclear matrix anchoring at nuclear membrane [GO:0090292]; nucleus organization [GO:0006997]; spermatogenesis [GO:0007283]	NA	NA	NA
CHOYP_LOC100876659.1.1.m.19405	-0.01627937	0.010110311	No	NA	NA	NA	NA	NA	NA	NA	NA	NA	NA
CHOYP_LOC100876663.1.1.m.4368	0.007370399	-0.009294898	No	NA	NA	NA	NA	NA	NA	extracellular region [GO:0005576]; extracellular space [GO:0005615]; plasma membrane [GO:0005886]; copper ion binding [GO:0005507]; peptidylamidoglycolate lyase activity [GO:0004598]; peptidylglycine monooxygenase activity [GO:0004504]; memory [GO:0007613]; multicellular organism reproduction [GO:0032504]; peptide amidation [GO:0001519]; regulation of imaginal disc-derived wing size [GO:0044719]; response to fungus [GO:0009620]	NA	NA	NA
CHOYP_LOC100877311.1.1.m.25123	0.002039607	-0.024736801	No	NA	NA	NA	NA	NA	NA	nucleus [GO:0005634]; RNA binding [GO:0003723]	NA	NA	NA
CHOYP_LOC100877335.1.1.m.8851	-0.006391887	0.001703306	No	NA	NA	NA	NA	NA	NA	cytoplasm [GO:0005737]; mitochondrion [GO:0005739]; nuclear body [GO:0016604]; nucleus [GO:0005634]; transcription factor complex [GO:0005667]; enzyme binding [GO:0019899]; RNA polymerase II proximal promoter sequence-specific DNA binding [GO:0000978]; transcription regulatory region DNA binding [GO:0044212]; zinc ion binding [GO:0008270]; brain development [GO:0007420]; circadian regulation of gene expression [GO:0032922]; muscle organ development [GO:0007517]; negative regulation of myoblast differentiation [GO:0045662]; negative regulation of transcription by RNA polymerase II [GO:0000122]; negative regulation of transcription; DNA-templated [GO:0045892]; positive regulation of cell adhesion [GO:0045785]; positive regulation of myoblast differentiation [GO:0045663]; positive regulation of transcription by RNA polymerase II [GO:0045944]; positive regulation of transcription; DNA-templated [GO:0045893]; regulation of locomotor rhythm [GO:1904059]; regulation of neuron differentiation [GO:0045664]; response to transforming growth factor beta [GO:0071559]	NA	NA	NA
CHOYP_LOC100877393.1.1.m.26310	-0.000728331	-0.01410026	No	NA	NA	NA	NA	NA	NA	cytoplasm [GO:0005737]; integral component of membrane [GO:0016021]; membrane [GO:0016020]; mitochondrial inner membrane [GO:0005743]; mitochondrial intermembrane space [GO:0005758]; mitochondrial membrane [GO:0031966]; mitochondrion [GO:0005739]; cardiolipin binding [GO:1901612]; GTP binding [GO:0005525]; GTPase activity [GO:0003924]; microtubule binding [GO:0008017]; phosphatidic acid binding [GO:0070300]; apoptotic process [GO:0006915]; dynamin family protein polymerization involved in mitochondrial fission [GO:0003374]; GTP metabolic process [GO:0046039]; membrane fusion [GO:0061025]; membrane tubulation [GO:0097749]; mitochondrial fission [GO:0000266]; mitochondrial fusion [GO:0008053]	NA	NA	NA
CHOYP_LOC100877438.2.2.m.37290	-0.003091037	-0.0060311	No	NA	NA	NA	NA	NA	NA	apicolateral plasma membrane [GO:0016327]; basolateral part of cell [GO:1990794]; basolateral plasma membrane [GO:0016323]; bicellular tight junction [GO:0005923]; cell cortex [GO:0005938]; cell junction [GO:0030054]; cell-cell adherens junction [GO:0005913]; cell-cell junction [GO:0005911]; fusome [GO:0045169]; lateral plasma membrane [GO:0016328]; neuromuscular junction [GO:0031594]; postsynaptic density [GO:0014069]; septate junction [GO:0005918]; synapse [GO:0045202]; ionotropic glutamate receptor binding [GO:0035255]; anterior/posterior axis specification; follicular epithelium [GO:0030714]; basal protein localization [GO:0045175]; cell fate commitment involved in pattern specification [GO:0060581]; cell fate specification [GO:0001708]; cell morphogenesis [GO:0000902]; cell proliferation [GO:0008283]; cell-cell adhesion [GO:0098609]; compound eye development [GO:0048749]; dorsal closure [GO:0007391]; establishment of epithelial cell apical/basal polarity [GO:0045198]; establishment of imaginal disc-derived wing hair orientation [GO:0001737]; establishment of ommatidial planar polarity [GO:0042067]; establishment or maintenance of apical/basal cell polarity [GO:0035088]; establishment or maintenance of epithelial cell apical/basal polarity [GO:0045197]; establishment or maintenance of polarity of embryonic epithelium [GO:0016332]; establishment or maintenance of polarity of follicular epithelium [GO:0016334]; establishment or maintenance of polarity of larval imaginal disc epithelium [GO:0016336]; Malpighian tubule development [GO:0072002]; memory [GO:0007613]; morphogenesis of a polarized epithelium [GO:0001738]; morphogenesis of embryonic epithelium [GO:0016331]; morphogenesis of follicular epithelium [GO:0016333]; morphogenesis of larval imaginal disc epithelium [GO:0016335]; negative regulation of cell proliferation [GO:0008285]; negative regulation of epithelial cell proliferation [GO:0050680]; negative regulation of imaginal disc growth [GO:0045571]; negative regulation of transcription by RNA polymerase II [GO:0000122]; neurotransmitter receptor transport postsynaptic membrane to endosome [GO:0098968]; neurotransmitter receptor transport; endosome to postsynaptic membrane [GO:0098887]; olfactory behavior [GO:0042048]; ovarian follicle cell development [GO:0030707]; pole plasm protein localization [GO:0007318]; R3/R4 cell fate commitment [GO:0007464]; receptor clustering [GO:0043113]; receptor localization to synapse [GO:0097120]; regulation of cell cycle [GO:0051726]; regulation of endocytosis [GO:0030100]; regulation of epidermal growth factor receptor signaling pathway [GO:0042058]; regulation of JAK-STAT cascade [GO:0046425]; regulation of Notch signaling pathway [GO:0008593]; regulation of synapse structure or activity [GO:0050803]; sensory perception of smell [GO:0007608]; septate junction assembly [GO:0019991]; stem cell differentiation [GO:0048863]; stem cell proliferation [GO:0072089]; wing disc morphogenesis [GO:0007472]; zonula adherens assembly [GO:0045186]	NA	NA	NA
CHOYP_LOC100877549.1.1.m.8321	-0.013572558	0.003886046	No	NA	NA	NA	NA	NA	NA	integral component of membrane [GO:0016021]; integral component of plasma membrane [GO:0005887]; plasma membrane [GO:0005886]; calcium channel activity [GO:0005262]; calmodulin binding [GO:0005516]; identical protein binding [GO:0042802]; ion channel activity [GO:0005216]; metal ion binding [GO:0046872]; calcium ion homeostasis [GO:0055074]; calcium ion import [GO:0070509]; calcium ion import across plasma membrane [GO:0098703]; calcium ion transmembrane transport [GO:0070588]; calcium ion transport [GO:0006816]; parathyroid hormone secretion [GO:0035898]; protein homotetramerization [GO:0051289]; response to calcium ion [GO:0051592]	NA	NA	NA
CHOYP_LOC100877554.2.2.m.34916	0.005696811	-0.013284926	No	NA	NA	NA	NA	NA	NA	extracellular region [GO:0005576]; flavin adenine dinucleotide binding [GO:0050660]; oxidoreductase activity; acting on CH-OH group of donors [GO:0016614]	NA	NA	NA
CHOYP_LOC100877618.1.1.m.39871	-0.016959105	0.009602069	No	NA	NA	NA	NA	NA	NA	metal ion binding [GO:0046872]; protein tyrosine phosphatase activity [GO:0004725]	NA	NA	NA
CHOYP_LOC100877689.1.2.m.14376	0.010654376	-0.001492705	No	NA	NA	NA	NA	NA	NA	actin cytoskeleton [GO:0015629]; brush border [GO:0005903]; brush border membrane [GO:0031526]; cleavage furrow [GO:0032154]; cytosol [GO:0005829]; focal adhesion [GO:0005925]; plasma membrane [GO:0005886]; ruffle [GO:0001726]; stress fiber [GO:0001725]; actin filament binding [GO:0051015]; actin monomer binding [GO:0003785]; metal ion binding [GO:0046872]; actin filament bundle assembly [GO:0051017]; cell migration [GO:0016477]; cholesterol homeostasis [GO:0042632]; cholesterol metabolic process [GO:0008203]; intestinal cholesterol absorption [GO:0030299]; negative regulation of actin filament depolymerization [GO:0030835]; ruffle organization [GO:0031529]	NA	NA	NA
CHOYP_LOC100877689.2.2.m.26187	0.004476671	0.018081304	No	NA	NA	NA	NA	NA	NA	cytoplasm [GO:0005737]; nucleus [GO:0005634]; metal ion binding [GO:0046872]	NA	NA	NA
CHOYP_LOC100877728.1.1.m.19879	-0.002232677	0.001350796	No	NA	NA	NA	NA	NA	NA	nuclear speck [GO:0016607]; DNA binding [GO:0003677]; methylated histone binding [GO:0035064]; NAD binding [GO:0051287]; NADP binding [GO:0050661]; oxidoreductase activity [GO:0016491]	NA	NA	NA
CHOYP_LOC100877749.1.1.m.65236	0.002554262	-0.016428507	No	NA	NA	NA	NA	NA	NA	aggresome [GO:0016235]; axon [GO:0030424]; caveola [GO:0005901]; cell leading edge [GO:0031252]; cytoplasm [GO:0005737]; cytoplasmic microtubule [GO:0005881]; cytosol [GO:0005829]; dendrite [GO:0030425]; histone deacetylase complex [GO:0000118]; inclusion body [GO:0016234]; microtubule [GO:0005874]; microtubule associated complex [GO:0005875]; multivesicular body [GO:0005771]; nucleoplasm [GO:0005654]; nucleus [GO:0005634]; perikaryon [GO:0043204]; perinuclear region of cytoplasm [GO:0048471]; actin binding [GO:0003779]; alpha-tubulin binding [GO:0043014]; beta-catenin binding [GO:0008013]; beta-tubulin binding [GO:0048487]; dynein complex binding [GO:0070840]; enzyme binding [GO:0019899]; histone deacetylase activity [GO:0004407]; histone deacetylase binding [GO:0042826]; Hsp90 protein binding [GO:0051879]; microtubule binding [GO:0008017]; misfolded protein binding [GO:0051787]; NAD-dependent histone deacetylase activity (H3-K14 specific) [GO:0032041]; polyubiquitin modification-dependent protein binding [GO:0031593]; protein deacetylase activity [GO:0033558]; RNA polymerase II proximal promoter sequence-specific DNA binding [GO:0000978]; tau protein binding [GO:0048156]; tubulin deacetylase activity [GO:0042903]; ubiquitin binding [GO:0043130]; ubiquitin protein ligase binding [GO:0031625]; zinc ion binding [GO:0008270]; aggresome assembly [GO:0070842]; autophagy [GO:0006914]; cellular response to hydrogen peroxide [GO:0070301]; cellular response to misfolded protein [GO:0071218]; cellular response to topologically incorrect protein [GO:0035967]; cilium assembly [GO:0060271]; collateral sprouting [GO:0048668]; dendritic spine morphogenesis [GO:0060997]; histone deacetylation [GO:0016575]; Hsp90 deacetylation [GO:0070846]; intracellular protein transport [GO:0006886]; lysosome localization [GO:0032418]; mitochondrion localization [GO:0051646]; negative regulation of hydrogen peroxide metabolic process [GO:0010727]; negative regulation of microtubule depolymerization [GO:0007026]; negative regulation of oxidoreductase activity [GO:0051354]; negative regulation of protein complex disassembly [GO:0043242]; negative regulation of proteolysis [GO:0045861]; negative regulation of transcription; DNA-templated [GO:0045892]; parkin-mediated stimulation of mitophagy in response to mitochondrial depolarization [GO:0061734]; peptidyl-lysine deacetylation [GO:0034983]; polyubiquitinated misfolded protein transport [GO:0070845]; positive regulation of chaperone-mediated protein complex assembly [GO:0090035]; positive regulation of epithelial cell migration [GO:0010634]; positive regulation of hydrogen peroxide-mediated programmed cell death [GO:1901300]; positive regulation of peptidyl-serine phosphorylation [GO:0033138]; positive regulation of protein oligomerization [GO:0032461]; positive regulation of receptor biosynthetic process [GO:0010870]; positive regulation of signal transduction [GO:0009967]; protein deacetylation [GO:0006476]; protein polyubiquitination [GO:0000209]; protein quality control for misfolded or incompletely synthesized proteins [GO:0006515]; protein-containing complex disassembly [GO:0032984]; regulation of androgen receptor signaling pathway [GO:0060765]; regulation of autophagy [GO:0010506]; regulation of autophagy of mitochondrion [GO:1903146]; regulation of establishment of protein localization [GO:0070201]; regulation of fat cell differentiation [GO:0045598]; regulation of gene expression; epigenetic [GO:0040029]; regulation of macroautophagy [GO:0016241]; regulation of microtubule-based movement [GO:0060632]; regulation of protein stability [GO:0031647]; regulation of signaling receptor activity [GO:0010469]; response to growth factor [GO:0070848]; response to misfolded protein [GO:0051788]; response to organic substance [GO:0010033]; response to toxic substance [GO:0009636]; tubulin deacetylation [GO:0090042]; ubiquitin-dependent protein catabolic process via the multivesicular body sorting pathway [GO:0043162]	NA	NA	NA
CHOYP_LOC100877947.1.1.m.51907	0.008133468	-0.007863074	No	NA	NA	NA	NA	NA	NA	chromosome; centromeric region [GO:0000775]; chromosome; telomeric region [GO:0000781]; cytoplasm [GO:0005737]; cytosol [GO:0005829]; Golgi apparatus [GO:0005794]; Golgi membrane [GO:0000139]; mitotic spindle pole [GO:0097431]; nuclear body [GO:0016604]; nuclear chromosome; telomeric region [GO:0000784]; nuclear membrane [GO:0031965]; nuclear pore [GO:0005643]; nucleoplasm [GO:0005654]; nucleus [GO:0005634]; histone binding [GO:0042393]; NAD+ ADP-ribosyltransferase activity [GO:0003950]; zinc ion binding [GO:0008270]; cell division [GO:0051301]; cellular response to nutrient [GO:0031670]; mRNA transport [GO:0051028]; negative regulation of maintenance of mitotic sister chromatid cohesion; telomeric [GO:1904908]; negative regulation of telomere maintenance via telomere lengthening [GO:1904357]; negative regulation of telomeric DNA binding [GO:1904743]; peptidyl-serine phosphorylation [GO:0018105]; peptidyl-threonine phosphorylation [GO:0018107]; positive regulation of canonical Wnt signaling pathway [GO:0090263]; positive regulation of telomerase activity [GO:0051973]; positive regulation of telomere capping [GO:1904355]; positive regulation of telomere maintenance via telomerase [GO:0032212]; positive regulation of transcription by RNA polymerase II [GO:0045944]; protein ADP-ribosylation [GO:0006471]; protein auto-ADP-ribosylation [GO:0070213]; protein localization to chromosome; telomeric region [GO:0070198]; protein poly-ADP-ribosylation [GO:0070212]; protein polyubiquitination [GO:0000209]; protein transport [GO:0015031]; spindle assembly [GO:0051225]; Wnt signaling pathway [GO:0016055]	NA	NA	NA
CHOYP_LOC100877992.1.1.m.1507	-0.00730493	-0.020191338	No	NA	NA	NA	NA	NA	NA	NA	NA	NA	NA
CHOYP_LOC100878123.1.1.m.55730	0.017214079	-0.000973336	No	NA	NA	NA	NA	NA	NA	endoplasmic reticulum lumen [GO:0005788]; procollagen galactosyltransferase activity [GO:0050211]; positive regulation of collagen fibril organization [GO:1904028]	NA	NA	NA
CHOYP_LOC100878391.1.1.m.28644	0.019209847	-0.012558611	No	NA	NA	NA	NA	NA	NA	mitochondrial inner membrane [GO:0005743]; mitochondrial matrix [GO:0005759]; ATP binding [GO:0005524]; chaperone binding [GO:0051087]; cardiac muscle cell differentiation [GO:0055007]; intracellular protein transport [GO:0006886]; protein import into mitochondrial matrix [GO:0030150]; response to 3;3';5-triiodo-L-thyronine [GO:1905242]	NA	NA	NA
CHOYP_LOC100878601.1.1.m.15486	-0.0082394	0.001245977	No	NA	NA	NA	NA	NA	NA	cytoplasm [GO:0005737]; nucleus [GO:0005634]; mRNA binding [GO:0003729]; RNA 7-methylguanosine cap binding [GO:0000340]; 7-methylguanosine mRNA capping [GO:0006370]; mRNA transport [GO:0051028]	NA	NA	NA
CHOYP_LOC100879052.1.1.m.53743	-0.004308943	-0.006315407	No	NA	NA	NA	NA	NA	NA	centriole [GO:0005814]; ciliary basal body [GO:0036064]; ciliary base [GO:0097546]; cytoplasm [GO:0005737]; nucleus [GO:0005634]; cilium assembly [GO:0060271]	NA	NA	NA
CHOYP_LOC100879129.1.1.m.44467	0.014266721	0.008771	No	NA	NA	NA	NA	NA	NA	cell junction [GO:0030054]; postsynaptic membrane [GO:0045211]; presynaptic membrane [GO:0042734]; receptor complex [GO:0043235]; protein homooligomerization [GO:0051260]; regulation of G protein-coupled receptor signaling pathway [GO:0008277]	NA	NA	NA
CHOYP_LOC100879250.1.1.m.24381	0.005222196	0.016698417	No	NA	NA	NA	NA	NA	NA	cytosol [GO:0005829]; methylglyoxal synthase activity [GO:0008929]; protein homodimerization activity [GO:0042803]; triose-phosphate isomerase activity [GO:0004807]; gluconeogenesis [GO:0006094]; glyceraldehyde-3-phosphate biosynthetic process [GO:0046166]; glycerol catabolic process [GO:0019563]; glycolytic process [GO:0006096]; methylglyoxal biosynthetic process [GO:0019242]	NA	NA	NA
CHOYP_LOC100879339.1.1.m.20204	-0.004770791	-0.011222614	No	NA	NA	NA	NA	NA	NA	mitochondrial matrix [GO:0005759]; ethanolamine-phosphate phospho-lyase activity [GO:0050459]; pyridoxal phosphate binding [GO:0030170]; transaminase activity [GO:0008483]; phosphatidylethanolamine biosynthetic process [GO:0006646]	NA	NA	NA
CHOYP_LOC100879389.2.2.m.63959	-0.007031496	0.006614266	No	NA	NA	NA	NA	NA	NA	cytoplasm [GO:0005737]; nucleoplasm [GO:0005654]; nucleus [GO:0005634]; DNA binding [GO:0003677]; metal ion binding [GO:0046872]; RNA binding [GO:0003723]; positive regulation of transcription; DNA-templated [GO:0045893]; regulation of signal transduction by p53 class mediator [GO:1901796]; transcription by RNA polymerase II [GO:0006366]; transcription initiation from RNA polymerase II promoter [GO:0006367]	NA	NA	NA
CHOYP_LOC100879487.1.3.m.20887	-0.004308943	-0.006315407	No	NA	NA	NA	NA	NA	NA	NA	NA	NA	NA
CHOYP_LOC100879487.2.3.m.32793	0.002056101	-0.000140242	No	NA	NA	NA	NA	NA	NA	apical plasma membrane [GO:0016324]; integral component of membrane [GO:0016021]; eye photoreceptor cell development [GO:0042462]; retina development in camera-type eye [GO:0060041]; visual perception [GO:0007601]	NA	NA	NA
CHOYP_LOC100879487.3.3.m.33048	-0.010671149	-0.023870412	No	NA	NA	NA	NA	NA	NA	cytoplasm [GO:0005737]; extracellular region [GO:0005576]; membrane [GO:0016020]; calcium ion binding [GO:0005509]; cell adhesion [GO:0007155]	NA	NA	NA
CHOYP_LOC100879487.3.3.m.33049	0.006778825	-0.000489695	No	NA	NA	NA	NA	NA	NA	cell surface [GO:0009986]; external side of plasma membrane [GO:0009897]; extracellular space [GO:0005615]; extrinsic component of plasma membrane [GO:0019897]; calcium ion binding [GO:0005509]; identical protein binding [GO:0042802]; protein heterodimerization activity [GO:0046982]; positive regulation of smoothened signaling pathway [GO:0045880]; protein homooligomerization [GO:0051260]	NA	NA	NA
CHOYP_LOC100879690.1.1.m.18064	0.005255507	-0.010770672	No	NA	NA	NA	NA	NA	NA	cytosol [GO:0005829]; kinase binding [GO:0019900]; protein-containing complex scaffold activity [GO:0032947]; negative regulation of hippo signaling [GO:0035331]; negative regulation of organ growth [GO:0046621]; negative regulation of transcription by RNA polymerase II [GO:0000122]	NA	NA	NA
CHOYP_LOC100879804.1.1.m.59833	-0.002464698	-0.023914495	No	NA	NA	NA	NA	NA	NA	NA	NA	NA	NA
CHOYP_LOC100879890.1.1.m.4963	0.022342435	-0.007615678	No	NA	NA	NA	NA	NA	NA	actin cytoskeleton [GO:0015629]; axon [GO:0030424]; axon initial segment [GO:0043194]; cytoplasm [GO:0005737]; cytosol [GO:0005829]; I band [GO:0031674]; lipid tube [GO:0060987]; membrane [GO:0016020]; node of Ranvier [GO:0033268]; nuclear envelope [GO:0005635]; nucleus [GO:0005634]; plasma membrane [GO:0005886]; synaptic vesicle [GO:0008021]; T-tubule [GO:0030315]; Z disc [GO:0030018]; actin filament binding [GO:0051015]; chaperone binding [GO:0051087]; clathrin binding [GO:0030276]; identical protein binding [GO:0042802]; phospholipid binding [GO:0005543]; protease binding [GO:0002020]; RNA polymerase binding [GO:0070063]; tau protein binding [GO:0048156]; cell proliferation [GO:0008283]; cytoskeleton organization [GO:0007010]; endocytosis [GO:0006897]; endosome to lysosome transport [GO:0008333]; lipid tube assembly [GO:0060988]; membrane organization [GO:0061024]; negative regulation of amyloid-beta formation [GO:1902430]; negative regulation of aspartic-type endopeptidase activity involved in amyloid precursor protein catabolic process [GO:1902960]; negative regulation of calcium ion transmembrane transport via high voltage-gated calcium channel [GO:1904878]; negative regulation of potassium ion transmembrane transport [GO:1901380]; negative regulation of ventricular cardiac muscle cell action potential [GO:1903946]; nucleus localization [GO:0051647]; nucleus organization [GO:0006997]; positive regulation of actin filament polymerization [GO:0030838]; positive regulation of apoptotic process [GO:0043065]; positive regulation of astrocyte differentiation [GO:0048711]; regulation of cell cycle arrest [GO:0071156]; regulation of endocytosis [GO:0030100]; regulation of heart rate by cardiac conduction [GO:0086091]; regulation of neuron differentiation [GO:0045664]; T-tubule organization [GO:0033292]; viral process [GO:0016032]	NA	NA	NA
CHOYP_LOC100879964.1.1.m.1780	0.009610963	-0.019335667	No	NA	NA	NA	NA	NA	NA	cytoplasm [GO:0005737]; ATP binding [GO:0005524]; MAP kinase kinase kinase kinase activity [GO:0008349]; protein serine/threonine kinase activity [GO:0004674]; SH3 domain binding [GO:0017124]; activation of protein kinase activity [GO:0032147]; intracellular signal transduction [GO:0035556]; protein phosphorylation [GO:0006468]; response to UV [GO:0009411]; signal transduction by protein phosphorylation [GO:0023014]; stress-activated protein kinase signaling cascade [GO:0031098]	NA	NA	NA
CHOYP_LOC100879981.1.1.m.57826	0.00208221	-0.016173603	No	NA	NA	NA	NA	NA	NA	cytoplasm [GO:0005737]; calcium-dependent cysteine-type endopeptidase activity [GO:0004198]; metal ion binding [GO:0046872]; proteolysis [GO:0006508]	NA	NA	NA
CHOYP_LOC100880308.1.1.m.6158	-0.007476216	-0.012945891	No	NA	NA	NA	NA	NA	NA	microfibril [GO:0001527]; nucleus [GO:0005634]; U2-type precatalytic spliceosome [GO:0071005]; mRNA splicing; via spliceosome [GO:0000398]	NA	NA	NA
CHOYP_LOC100880757.2.2.m.41249	0.012766703	-0.002067588	No	NA	NA	NA	NA	NA	NA	nucleus [GO:0005634]; peptidyl-prolyl cis-trans isomerase activity [GO:0003755]	NA	NA	NA
CHOYP_LOC100880815.3.7.m.45911	-0.013572558	0.003886046	No	NA	NA	NA	NA	NA	NA	cell surface [GO:0009986]; cytoplasm [GO:0005737]; early endosome [GO:0005769]; extracellular exosome [GO:0070062]; integral component of membrane [GO:0016021]; neuronal cell body membrane [GO:0032809]; plasma membrane [GO:0005886]; recycling endosome [GO:0055037]; carbohydrate binding [GO:0030246]; CD4 receptor binding [GO:0042609]; IgM binding [GO:0001791]; protein phosphatase binding [GO:0019903]; sialic acid binding [GO:0033691]; signaling receptor binding [GO:0005102]; B cell activation [GO:0042113]; cell adhesion [GO:0007155]; negative regulation of B cell receptor signaling pathway [GO:0050859]; negative regulation of calcium-mediated signaling [GO:0050849]; negative regulation of immunoglobulin secretion [GO:0051025]; regulation of B cell proliferation [GO:0030888]; regulation of endocytosis [GO:0030100]; regulation of immune response [GO:0050776]	NA	NA	NA
CHOYP_LOC100880815.5.7.m.54594	0.008382515	-0.015739744	No	NA	NA	NA	NA	NA	NA	basement membrane [GO:0005604]; cell cortex [GO:0005938]; cell junction [GO:0030054]; cell-cell adherens junction [GO:0005913]; cleavage furrow [GO:0032154]; collagen-containing extracellular matrix [GO:0062023]; extracellular region [GO:0005576]; calcium ion binding [GO:0005509]; cell adhesion molecule binding [GO:0050839]; extracellular matrix structural constituent [GO:0005201]; protein homodimerization activity [GO:0042803]; signaling receptor activity [GO:0038023]; cell cycle [GO:0007049]; cell division [GO:0051301]; heterophilic cell-cell adhesion via plasma membrane cell adhesion molecules [GO:0007157]; homophilic cell adhesion via plasma membrane adhesion molecules [GO:0007156]; response to bacterium [GO:0009617]	NA	NA	NA
CHOYP_LOC100880948.1.1.m.25232	-0.006406007	0.017546902	No	NA	NA	NA	NA	NA	NA	cytoplasm [GO:0005737]; cytosol [GO:0005829]; nucleus [GO:0005634]; chromatin binding [GO:0003682]; DNA binding [GO:0003677]; DNA-binding transcription factor activity [GO:0003700]; double-stranded DNA binding [GO:0003690]; protein dimerization activity [GO:0046983]; sequence-specific DNA binding [GO:0043565]; acute-phase response [GO:0006953]; cellular response to epidermal growth factor stimulus [GO:0071364]; cellular response to growth factor stimulus [GO:0071363]; JAK-STAT cascade [GO:0007259]; JAK-STAT cascade involved in growth hormone signaling pathway [GO:0060397]; liver development [GO:0001889]; luteinization [GO:0001553]; positive regulation of cellular component movement [GO:0051272]; positive regulation of erythrocyte differentiation [GO:0045648]; positive regulation of smooth muscle cell proliferation [GO:0048661]; positive regulation of transcription by RNA polymerase II [GO:0045944]; regulation of transcription; DNA-templated [GO:0006355]; response to ethanol [GO:0045471]; response to hypoxia [GO:0001666]; response to lipopolysaccharide [GO:0032496]; response to peptide hormone [GO:0043434]; transcription by RNA polymerase II [GO:0006366]	NA	NA	NA
CHOYP_LOC100881280.1.1.m.39133	-0.010196377	0.005213776	No	NA	NA	NA	NA	NA	NA	centrosome [GO:0005813]; endosome membrane [GO:0010008]; kinesin complex [GO:0005871]; microtubule [GO:0005874]; midbody [GO:0030496]; trans-Golgi network membrane [GO:0032588]; ATP binding [GO:0005524]; ATPase activity [GO:0016887]; microtubule binding [GO:0008017]; microtubule motor activity [GO:0003777]; cargo loading into vesicle [GO:0035459]; cell cycle [GO:0007049]; cell division [GO:0051301]; endosome to lysosome transport [GO:0008333]; Golgi to plasma membrane protein transport [GO:0043001]; intracellular protein transport [GO:0006886]; melanosome organization [GO:0032438]; microtubule-based movement [GO:0007018]; plus-end-directed vesicle transport along microtubule [GO:0072383]; regulation of cytokinesis [GO:0032465]	NA	NA	NA
CHOYP_LOC100881316.1.1.m.51540	0.005877312	0.012674635	No	NA	NA	NA	NA	NA	NA	ATP binding [GO:0005524]; MAP kinase activity [GO:0004707]; intracellular signal transduction [GO:0035556]; p38MAPK cascade [GO:0038066]; positive regulation of myoblast differentiation [GO:0045663]; positive regulation of myoblast fusion [GO:1901741]; positive regulation of myotube differentiation [GO:0010831]; regulation of transcription by RNA polymerase II [GO:0006357]	NA	NA	NA
CHOYP_LOC100881430.1.1.m.4201	-0.002958199	-0.024271542	No	NA	NA	NA	NA	NA	NA	NA	NA	NA	NA
CHOYP_LOC100881900.1.3.m.1852	0.018680578	0.00299547	No	NA	NA	NA	NA	NA	NA	cytosol [GO:0005829]; myosin complex [GO:0016459]; myosin II complex [GO:0016460]; myosin V complex [GO:0031475]; myosin VI complex [GO:0031476]; myosin VII complex [GO:0031477]; calcium ion binding [GO:0005509]; myosin binding [GO:0017022]; myosin heavy chain binding [GO:0032036]; actin filament-based movement [GO:0030048]	NA	NA	NA
CHOYP_LOC100882263.1.1.m.48839	-0.003147917	-0.015856975	No	NA	NA	NA	NA	NA	NA	cytoplasm [GO:0005737]; ubiquitin protein ligase activity [GO:0061630]; zinc ion binding [GO:0008270]; negative regulation of ribosome biogenesis [GO:0090071]; proteasome-mediated ubiquitin-dependent protein catabolic process [GO:0043161]; protein polyubiquitination [GO:0000209]; regulation of translation [GO:0006417]; ribosome biogenesis [GO:0042254]	NA	NA	NA
CHOYP_LOC100882621.1.2.m.25860	-0.010192885	-0.006339081	No	NA	NA	NA	NA	NA	NA	cytosol [GO:0005829]; FACT complex [GO:0035101]; nucleolus [GO:0005730]; nucleus [GO:0005634]; polytene chromosome puff [GO:0005703]; chromatin binding [GO:0003682]; histone binding [GO:0042393]; nucleosome binding [GO:0031491]; protein heterodimerization activity [GO:0046982]; protein N-terminus binding [GO:0047485]; DNA repair [GO:0006281]; DNA replication [GO:0006260]; DNA replication-independent nucleosome organization [GO:0034724]; positive regulation of transcription elongation from RNA polymerase II promoter [GO:0032968]; regulation of chromatin assembly or disassembly [GO:0001672]; transcription elongation from RNA polymerase II promoter [GO:0006368]	NA	NA	NA
CHOYP_LOC100883123.1.1.m.704	-0.006760704	-0.023766892	No	NA	NA	NA	NA	NA	NA	cytoplasm [GO:0005737]; nucleus [GO:0005634]; DNA-binding transcription activator activity; RNA polymerase II-specific [GO:0001228]; RNA polymerase II proximal promoter sequence-specific DNA binding [GO:0000978]; positive regulation of transcription by RNA polymerase II [GO:0045944]	NA	NA	NA
CHOYP_LOC100883412.1.1.m.25657	-0.013241791	-0.01687931	No	NA	NA	NA	NA	NA	NA	histone methyltransferase complex [GO:0035097]; MLL3/4 complex [GO:0044666]; nucleoplasm [GO:0005654]; nucleus [GO:0005634]; chromatin binding [GO:0003682]; chromatin DNA binding [GO:0031490]; dioxygenase activity [GO:0051213]; histone demethylase activity [GO:0032452]; histone demethylase activity (H3-K27 specific) [GO:0071558]; identical protein binding [GO:0042802]; metal ion binding [GO:0046872]; RNA polymerase II proximal promoter sequence-specific DNA binding [GO:0000978]; sequence-specific DNA binding [GO:0043565]; canonical Wnt signaling pathway [GO:0060070]; cardiovascular system development [GO:0072358]; chromatin remodeling [GO:0006338]; heart morphogenesis [GO:0003007]; histone H3-K4 methylation [GO:0051568]; in utero embryonic development [GO:0001701]; mesodermal cell differentiation [GO:0048333]; multicellular organism growth [GO:0035264]; neural tube closure [GO:0001843]; notochord morphogenesis [GO:0048570]; positive regulation of gene expression [GO:0010628]; respiratory system process [GO:0003016]; somite rostral/caudal axis specification [GO:0032525]	NA	NA	NA
CHOYP_LOC100883571.1.1.m.42323	-0.005972871	-0.014530516	No	NA	NA	NA	NA	NA	NA	cytoplasm [GO:0005737]; cytoskeleton [GO:0005856]; extracellular exosome [GO:0070062]; glutamatergic synapse [GO:0098978]; lamellipodium [GO:0030027]; postsynapse [GO:0098794]; actin binding [GO:0003779]; actin filament polymerization [GO:0030041]; cytoskeleton organization [GO:0007010]; lamellipodium assembly [GO:0030032]; modification of postsynaptic actin cytoskeleton [GO:0098885]; oligodendrocyte development [GO:0014003]; positive regulation of myelination [GO:0031643]; protein-containing complex assembly [GO:0065003]; regulation of cell shape [GO:0008360]	NA	NA	NA
CHOYP_LOC100883586.1.1.m.268	0.005895698	-0.003213579	No	NA	NA	NA	NA	NA	NA	cytoplasm [GO:0005737]; neuron projection terminus [GO:0044306]; protein tyrosine phosphatase activity [GO:0004725]; negative regulation of neuron projection development [GO:0010977]; positive regulation of protein localization to plasma membrane [GO:1903078]	NA	NA	NA
CHOYP_LOC100883864.1.1.m.41791	-0.004850061	-0.006560586	No	NA	NA	NA	NA	NA	NA	cytoplasm [GO:0005737]; sarcoplasmic reticulum [GO:0016529]; Z disc [GO:0030018]; AMP binding [GO:0016208]; carbohydrate binding [GO:0030246]; drug binding [GO:0008144]; glycogen phosphorylase activity [GO:0008184]; linear malto-oligosaccharide phosphorylase activity [GO:0102250]; pyridoxal phosphate binding [GO:0030170]; SHG alpha-glucan phosphorylase activity [GO:0102499]; cellular calcium ion homeostasis [GO:0006874]; glycogen catabolic process [GO:0005980]; glycogen metabolic process [GO:0005977]; response to cAMP [GO:0051591]; response to hypoxia [GO:0001666]; response to organic substance [GO:0010033]	NA	NA	NA
CHOYP_LOC100888253.1.1.m.18761	-0.007573971	0.014040774	No	NA	NA	NA	NA	NA	NA	nucleoplasm [GO:0005654]	NA	NA	NA
CHOYP_LOC100888299.1.3.m.3738	-0.002437914	0.008862941	No	NA	NA	NA	NA	NA	NA	ATP binding [GO:0005524]; DNA binding [GO:0003677]; DNA helicase activity [GO:0003678]; DNA recombination [GO:0006310]; DNA repair [GO:0006281]; telomere maintenance [GO:0000723]	NA	NA	NA
CHOYP_LOC100888300.1.2.m.10203	-0.00183803	0.003128391	No	NA	NA	NA	NA	NA	NA	acrosomal vesicle [GO:0001669]; cytosol [GO:0005829]; Golgi apparatus [GO:0005794]; Golgi membrane [GO:0000139]; perinuclear region of cytoplasm [GO:0048471]; trans-Golgi network [GO:0005802]	NA	NA	NA
CHOYP_LOC100888608.1.3.m.5445	0.018708443	0.008537788	No	NA	NA	NA	NA	NA	NA	NA	NA	NA	NA
CHOYP_LOC100888702.1.1.m.56287	0.006786201	0.008787418	No	NA	NA	NA	NA	NA	NA	cell surface [GO:0009986]; endoplasmic reticulum [GO:0005783]; extracellular matrix [GO:0031012]; extracellular space [GO:0005615]; sarcoplasmic reticulum [GO:0016529]; calcium ion binding [GO:0005509]; extracellular matrix binding [GO:0050840]; heparin binding [GO:0008201]; cell adhesion [GO:0007155]; inflammatory response [GO:0006954]; negative regulation of angiogenesis [GO:0016525]; response to unfolded protein [GO:0006986]	NA	NA	NA
CHOYP_LOC100888889.1.1.m.14397	0.006159669	0.009419646	No	NA	NA	NA	NA	NA	NA	nucleus [GO:0005634]; DNA binding [GO:0003677]; DNA-binding transcription factor activity; RNA polymerase II-specific [GO:0000981]; metal ion binding [GO:0046872]	NA	NA	NA
CHOYP_LOC100888910.1.1.m.64827	0.00987709	0.019879047	No	NA	NA	NA	NA	NA	NA	cytoplasm [GO:0005737]; protein kinase A binding [GO:0051018]; regulation of canonical Wnt signaling pathway [GO:0060828]	NA	NA	NA
CHOYP_LOC100888919.1.1.m.1193	-0.003403007	0.018447403	No	NA	NA	NA	NA	NA	NA	cell [GO:0005623]; calcium ion binding [GO:0005509]; phosphatidylinositol phospholipase C activity [GO:0004435]; entrainment of circadian clock by photoperiod [GO:0043153]; flight behavior [GO:0007629]; intracellular signal transduction [GO:0035556]; lipid catabolic process [GO:0016042]; neuron cellular homeostasis [GO:0070050]; regulation of neuromuscular synaptic transmission [GO:1900073]	NA	NA	NA
CHOYP_LOC100888944.1.1.m.45112	0.002973477	0.007910959	No	NA	NA	NA	NA	NA	NA	cytoplasm [GO:0005737]; cytoskeleton [GO:0005856]; ATP binding [GO:0005524]	NA	NA	NA
CHOYP_LOC100889245.1.2.m.999	-0.004308943	-0.006315407	No	NA	NA	NA	NA	NA	NA	axon [GO:0030424]; cytosol [GO:0005829]; dendrite [GO:0030425]; early endosome [GO:0005769]; Golgi membrane [GO:0000139]; membrane [GO:0016020]; neuronal cell body [GO:0043025]; GTPase activator activity [GO:0005096]; protein homodimerization activity [GO:0042803]; Ras GTPase binding [GO:0017016]; cellular response to glial cell derived neurotrophic factor [GO:1990792]; negative regulation of GTP binding [GO:1904425]; negative regulation of microvillus assembly [GO:1903697]; negative regulation of neuron differentiation [GO:0045665]; negative regulation of thyroid gland epithelial cell proliferation [GO:1904442]; positive regulation of cell-cell adhesion [GO:0022409]; positive regulation of GTPase activity [GO:0043547]; positive regulation of phagocytosis [GO:0050766]; regulation of GTPase activity [GO:0043087]; regulation of small GTPase mediated signal transduction [GO:0051056]	NA	NA	NA
CHOYP_LOC100889318.1.1.m.61506	0.00491589	-0.000600715	No	NA	NA	NA	NA	NA	NA	apical cortex [GO:0045179]; apical plasma membrane [GO:0016324]; cytoplasm [GO:0005737]; cytosol [GO:0005829]; plasma membrane [GO:0005886]; G-protein alpha-subunit binding [GO:0001965]; GDP-dissociation inhibitor activity [GO:0005092]; GTPase activator activity [GO:0005096]; asymmetric neuroblast division [GO:0055059]; axon ensheathment in central nervous system [GO:0032291]; cell cycle [GO:0007049]; cortical actin cytoskeleton organization [GO:0030866]; cytoplasmic transport; nurse cell to oocyte [GO:0007303]; defense response to fungus [GO:0050832]; dorsal/ventral axis specification; ovarian follicular epithelium [GO:0008069]; embryonic axis specification [GO:0000578]; establishment of endothelial blood-brain barrier [GO:0014045]; establishment of glial blood-brain barrier [GO:0060857]; G protein-coupled receptor signaling pathway [GO:0007186]; glial cell differentiation [GO:0010001]; heart process [GO:0003015]; oocyte dorsal/ventral axis specification [GO:0007310]; regulation of asymmetric cell division [GO:0009786]; regulation of G protein-coupled receptor signaling pathway [GO:0008277]; response to heat [GO:0009408]; response to oxidative stress [GO:0006979]; response to starvation [GO:0042594]; septate junction assembly [GO:0019991]; ventral cord development [GO:0007419]	NA	NA	NA
CHOYP_LOC100889336.1.1.m.18327	-0.018007109	-0.014362869	No	NA	NA	NA	NA	NA	NA	cytoplasm [GO:0005737]	NA	NA	NA
CHOYP_LOC100889562.1.1.m.27158	0.003854077	-0.013955803	No	NA	NA	NA	NA	NA	NA	ATP binding [GO:0005524]; S-methyl-5-thioribose kinase activity [GO:0046522]; L-methionine salvage from methylthioadenosine [GO:0019509]; L-methionine salvage from S-adenosylmethionine [GO:0019284]	NA	NA	NA
CHOYP_LOC100889564.1.1.m.17148	0.011250173	-0.012672415	No	NA	NA	NA	NA	NA	NA	NA	NA	NA	NA
CHOYP_LOC100889564.1.1.m.17149	-0.005358343	-0.019823918	No	NA	NA	NA	NA	NA	NA	cell projection [GO:0042995]; extrinsic component of mitochondrial inner membrane [GO:0031314]; Golgi apparatus [GO:0005794]; mitochondrion [GO:0005739]; FAD binding [GO:0071949]; oxidoreductase activity [GO:0016491]; oxidoreductase activity; acting on paired donors; with incorporation or reduction of molecular oxygen; NAD(P)H as one donor; and incorporation of one atom of oxygen [GO:0016709]; oxidoreductase activity; acting on paired donors; with incorporation or reduction of molecular oxygen; reduced flavin or flavoprotein as one donor; and incorporation of one atom of oxygen [GO:0016712]; ubiquinone biosynthetic process [GO:0006744]	NA	NA	NA
CHOYP_LOC100889738.1.1.m.41184	-0.01693612	-0.002445172	No	NA	NA	NA	NA	NA	NA	RNA polymerase II; holoenzyme [GO:0016591]	NA	NA	NA
CHOYP_LOC100889837.1.2.m.2516	0.006312273	-0.003266767	No	NA	NA	NA	NA	NA	NA	extracellular region [GO:0005576]; (1->3)-beta-D-glucan binding [GO:0001872]; hydrolase activity; hydrolyzing O-glycosyl compounds [GO:0004553]; carbohydrate metabolic process [GO:0005975]; innate immune response [GO:0045087]	NA	NA	NA
CHOYP_LOC100889837.2.2.m.31074	0.007558637	0.014394252	No	NA	NA	NA	NA	NA	NA	extracellular region [GO:0005576]; (1->3)-beta-D-glucan binding [GO:0001872]; hydrolase activity; hydrolyzing O-glycosyl compounds [GO:0004553]; carbohydrate metabolic process [GO:0005975]; innate immune response [GO:0045087]	NA	NA	NA
CHOYP_LOC100889942.1.1.m.57041	0.006207485	-0.000354257	No	NA	NA	NA	NA	NA	NA	cytosol [GO:0005829]; histone deacetylase complex [GO:0000118]; nucleolus [GO:0005730]; nucleoplasm [GO:0005654]; nucleus [GO:0005634]; transcription factor complex [GO:0005667]; DNA binding; bending [GO:0008301]; DNA-binding transcription factor activity [GO:0003700]; DNA-binding transcription factor activity; RNA polymerase II-specific [GO:0000981]; metal ion binding [GO:0046872]; nuclear receptor transcription coactivator activity [GO:0030374]; transcription coregulator activity [GO:0003712]; transcription factor binding [GO:0008134]; transcription regulatory region DNA binding [GO:0044212]; cholesterol catabolic process [GO:0006707]; homeostatic process [GO:0042592]; multicellular organism development [GO:0007275]; positive regulation of transcription; DNA-templated [GO:0045893]; regulation of hormone biosynthetic process [GO:0046885]; steroid biosynthetic process [GO:0006694]	NA	NA	NA
CHOYP_LOC100890015.1.1.m.8302	-0.014533289	0.014181814	No	NA	NA	NA	NA	NA	NA	NA	NA	NA	NA
CHOYP_LOC100890099.1.1.m.11505	-0.001567524	0.002033283	No	NA	NA	NA	NA	NA	NA	cytoplasm [GO:0005737]; cytoskeleton [GO:0005856]; nucleus [GO:0005634]; ATP binding [GO:0005524]	NA	NA	NA
CHOYP_LOC100890106.1.1.m.40543	0.016841227	-0.00483747	No	NA	NA	NA	NA	NA	NA	Cul2-RING ubiquitin ligase complex [GO:0031462]; cytoplasm [GO:0005737]; early endosome [GO:0005769]; endosome [GO:0005768]; endosome membrane [GO:0010008]; nucleus [GO:0005634]; recycling endosome [GO:0055037]; copper ion binding [GO:0005507]; copper ion homeostasis [GO:0055070]; negative regulation of NF-kappaB transcription factor activity [GO:0032088]; negative regulation of protein localization to cell surface [GO:2000009]; negative regulation of sodium ion transmembrane transport [GO:1902306]; positive regulation of protein ubiquitination [GO:0031398]; protein transport [GO:0015031]; regulation of proteasomal ubiquitin-dependent protein catabolic process [GO:0032434]	NA	NA	NA
CHOYP_LOC100890342.1.1.m.10194	-0.003122904	-0.011907778	No	NA	NA	NA	NA	NA	NA	adherens junction [GO:0005912]; bicellular tight junction [GO:0005923]; cell-cell junction [GO:0005911]; cytoskeleton [GO:0005856]; cytosol [GO:0005829]; membrane [GO:0016020]; motile cilium [GO:0031514]; photoreceptor connecting cilium [GO:0032391]; structural molecule activity [GO:0005198]; actin cytoskeleton organization [GO:0030036]; cell projection organization [GO:0030030]; cell-cell adhesion [GO:0098609]; ciliary basal body-plasma membrane docking [GO:0097711]; excretion [GO:0007588]; positive regulation of bicellular tight junction assembly [GO:1903348]; retina development in camera-type eye [GO:0060041]; signal transduction [GO:0007165]; spermatid differentiation [GO:0048515]; visual behavior [GO:0007632]	NA	NA	NA
CHOYP_LOC100890433.1.1.m.30609	-0.007055906	0.009504652	No	NA	NA	NA	NA	NA	NA	NA	NA	NA	NA
CHOYP_LOC100890512.1.1.m.36422	-0.022178303	-0.008368727	No	NA	NA	NA	NA	NA	NA	axonemal microtubule [GO:0005879]; centriole [GO:0005814]; ciliary basal body [GO:0036064]; cytoskeleton [GO:0005856]; motile cilium [GO:0031514]; sperm flagellum [GO:0036126]; microtubule binding [GO:0008017]; cell projection organization [GO:0030030]; cellular response to cold [GO:0070417]; cold acclimation [GO:0009631]; microtubule anchoring [GO:0034453]; positive regulation of cilium assembly [GO:0045724]; protein stabilization [GO:0050821]	NA	NA	NA
CHOYP_LOC100890512.1.1.m.36423	0.007613726	-0.003316344	No	NA	NA	NA	NA	NA	NA		NA	NA	NA
CHOYP_LOC100890517.2.2.m.22207	0.00050249	-0.021249888	No	NA	NA	NA	NA	NA	NA	condensed chromosome kinetochore [GO:0000777]; condensed nuclear chromosome; centromeric region [GO:0000780]; cytosol [GO:0005829]; nBAF complex [GO:0071565]; nucleus [GO:0005634]; transcription coactivator activity [GO:0003713]; chromatin organization [GO:0006325]; dendrite development [GO:0016358]; positive regulation of dendrite morphogenesis [GO:0050775]; positive regulation of transcription by RNA polymerase II [GO:0045944]; positive regulation of transcription; DNA-templated [GO:0045893]	NA	NA	NA
CHOYP_LOC100890554.1.1.m.28894	-0.015567001	-0.010804947	No	NA	NA	NA	NA	NA	NA	NA	NA	NA	NA
CHOYP_LOC100890653.1.1.m.13755	-0.01593634	-0.016393393	No	NA	NA	NA	NA	NA	NA	NA	NA	NA	NA
CHOYP_LOC100890753.1.3.m.50299	-0.012567673	-0.020410964	No	NA	NA	NA	NA	NA	NA	cell surface [GO:0009986]; glutamatergic synapse [GO:0098978]; integral component of plasma membrane [GO:0005887]; integral component of postsynaptic density membrane [GO:0099061]; plasma membrane [GO:0005886]; alpha-actinin binding [GO:0051393]; alpha-catenin binding [GO:0045294]; beta-catenin binding [GO:0008013]; cadherin binding [GO:0045296]; delta-catenin binding [GO:0070097]; gamma-catenin binding [GO:0045295]; protein homodimerization activity [GO:0042803]; protein phosphatase binding [GO:0019903]; protein tyrosine phosphatase activity [GO:0004725]; STAT family protein binding [GO:0097677]; thiolester hydrolase activity [GO:0016790]; transmembrane receptor protein tyrosine phosphatase activity [GO:0005001]; cellular response to interleukin-6 [GO:0071354]; homophilic cell adhesion via plasma membrane adhesion molecules [GO:0007156]; negative regulation of cell migration [GO:0030336]; negative regulation of STAT cascade [GO:1904893]; peptidyl-tyrosine dephosphorylation [GO:0035335]; peptidyl-tyrosine dephosphorylation involved in inactivation of protein kinase activity [GO:1990264]; protein dephosphorylation [GO:0006470]; regulation of synapse organization [GO:0050807]; transmembrane receptor protein tyrosine kinase signaling pathway [GO:0007169]	NA	NA	NA
CHOYP_LOC100890753.2.3.m.53551	0.00205195	-0.009341169	No	NA	NA	NA	NA	NA	NA	cell surface [GO:0009986]; glutamatergic synapse [GO:0098978]; integral component of plasma membrane [GO:0005887]; integral component of postsynaptic density membrane [GO:0099061]; plasma membrane [GO:0005886]; alpha-actinin binding [GO:0051393]; alpha-catenin binding [GO:0045294]; beta-catenin binding [GO:0008013]; cadherin binding [GO:0045296]; delta-catenin binding [GO:0070097]; gamma-catenin binding [GO:0045295]; protein homodimerization activity [GO:0042803]; protein phosphatase binding [GO:0019903]; protein tyrosine phosphatase activity [GO:0004725]; STAT family protein binding [GO:0097677]; thiolester hydrolase activity [GO:0016790]; transmembrane receptor protein tyrosine phosphatase activity [GO:0005001]; cellular response to interleukin-6 [GO:0071354]; homophilic cell adhesion via plasma membrane adhesion molecules [GO:0007156]; negative regulation of cell migration [GO:0030336]; negative regulation of STAT cascade [GO:1904893]; peptidyl-tyrosine dephosphorylation [GO:0035335]; peptidyl-tyrosine dephosphorylation involved in inactivation of protein kinase activity [GO:1990264]; protein dephosphorylation [GO:0006470]; regulation of synapse organization [GO:0050807]; transmembrane receptor protein tyrosine kinase signaling pathway [GO:0007169]	NA	NA	NA
CHOYP_LOC100890762.1.1.m.31399	-0.00459588	-0.011933165	No	NA	NA	NA	NA	NA	NA	NA	NA	NA	NA
CHOYP_LOC100891184.1.1.m.18226	-0.001498612	0.003844058	No	NA	NA	NA	NA	NA	NA	endocytic vesicle [GO:0030139]; endoplasmic reticulum membrane [GO:0005789]; external side of plasma membrane [GO:0009897]; Golgi apparatus [GO:0005794]; integral component of plasma membrane [GO:0005887]; intracellular membrane-bounded organelle [GO:0043231]; membrane raft [GO:0045121]; perinuclear region of cytoplasm [GO:0048471]; phagocytic vesicle [GO:0045335]; plasma membrane [GO:0005886]; anion transmembrane transporter activity [GO:0008509]; apolipoprotein A-I binding [GO:0034186]; apolipoprotein A-I receptor activity [GO:0034188]; apolipoprotein binding [GO:0034185]; ATP binding [GO:0005524]; ATPase activity [GO:0016887]; ATPase activity; coupled to transmembrane movement of substances [GO:0042626]; ATPase binding [GO:0051117]; cholesterol binding [GO:0015485]; cholesterol transporter activity [GO:0017127]; high-density lipoprotein particle binding [GO:0008035]; lipid transporter activity [GO:0005319]; phosphatidylcholine-translocating ATPase activity [GO:0090554]; phosphatidylserine-translocating ATPase activity [GO:0090556]; phospholipid binding [GO:0005543]; phospholipid transporter activity [GO:0005548]; signaling receptor binding [GO:0005102]; small GTPase binding [GO:0031267]; syntaxin binding [GO:0019905]; adenylate cyclase-activating G protein-coupled receptor signaling pathway [GO:0007189]; cellular response to cholesterol [GO:0071397]; cellular response to lipopolysaccharide [GO:0071222]; cellular response to low-density lipoprotein particle stimulus [GO:0071404]; cellular response to retinoic acid [GO:0071300]; cholesterol efflux [GO:0033344]; cholesterol homeostasis [GO:0042632]; cholesterol metabolic process [GO:0008203]; endosomal transport [GO:0016197]; G protein-coupled receptor signaling pathway [GO:0007186]; high-density lipoprotein particle assembly [GO:0034380]; interleukin-1 beta secretion [GO:0050702]; intracellular cholesterol transport [GO:0032367]; lipid transport [GO:0006869]; lysosome organization [GO:0007040]; negative regulation of cholesterol storage [GO:0010887]; negative regulation of macrophage derived foam cell differentiation [GO:0010745]; phagocytosis; engulfment [GO:0006911]; phospholipid efflux [GO:0033700]; phospholipid homeostasis [GO:0055091]; phospholipid translocation [GO:0045332]; platelet dense granule organization [GO:0060155]; positive regulation of cholesterol efflux [GO:0010875]; protein lipidation [GO:0006497]; regulation of Cdc42 protein signal transduction [GO:0032489]; regulation of high-density lipoprotein particle assembly [GO:0090107]; regulation of lipid metabolic process [GO:0019216]; response to drug [GO:0042493]; response to laminar fluid shear stress [GO:0034616]; response to nutrient [GO:0007584]; reverse cholesterol transport [GO:0043691]	NA	NA	NA
CHOYP_LOC100891282.1.1.m.41107	-0.016224016	-0.004614428	No	NA	NA	NA	NA	NA	NA	extracellular exosome [GO:0070062]; lysosome [GO:0005764]; deoxyribonuclease II activity [GO:0004531]; DNA binding [GO:0003677]; apoptotic DNA fragmentation [GO:0006309]; DNA metabolic process [GO:0006259]; erythrocyte differentiation [GO:0030218]; regulation of immune response [GO:0050776]	NA	NA	NA
CHOYP_LOC100891402.2.3.m.27268	-0.002647926	-0.002789123	No	NA	NA	NA	NA	NA	NA	proteasome complex [GO:0000502]; proteasome regulatory particle; lid subcomplex [GO:0008541]; double-strand break repair via homologous recombination [GO:0000724]; mRNA export from nucleus [GO:0006406]; proteasome assembly [GO:0043248]	NA	NA	NA
CHOYP_LOC100891466.2.10.m.9752	0.00491589	-0.000600715	No	NA	NA	NA	NA	NA	NA	NA	NA	NA	NA
CHOYP_LOC100891502.1.1.m.14627	-0.005720107	-0.004396646	No	NA	NA	NA	NA	NA	NA	cytoplasm [GO:0005737]; dynactin complex [GO:0005869]; microtubule-based movement [GO:0007018]	NA	NA	NA
CHOYP_LOC100891594.2.2.m.54602	0.016552847	-0.012677855	No	NA	NA	NA	NA	NA	NA	cytoplasm [GO:0005737]; nucleolus [GO:0005730]; nucleus [GO:0005634]; ribosome biogenesis [GO:0042254]	NA	NA	NA
CHOYP_LOC100891656.1.1.m.62466	-0.019477389	-0.000694388	No	NA	NA	NA	NA	NA	NA	ADP binding [GO:0043531]; sequence-specific DNA binding [GO:0043565]	NA	NA	NA
CHOYP_LOC100891888.1.1.m.20756	-0.005838524	-0.007117162	No	NA	NA	NA	NA	NA	NA	cytoplasm [GO:0005737]; cytosol [GO:0005829]; identical protein binding [GO:0042802]; inositol monophosphate 1-phosphatase activity [GO:0008934]; inositol monophosphate 3-phosphatase activity [GO:0052832]; inositol monophosphate 4-phosphatase activity [GO:0052833]; inositol monophosphate phosphatase activity [GO:0052834]; lithium ion binding [GO:0031403]; magnesium ion binding [GO:0000287]; manganese ion binding [GO:0030145]; protein homodimerization activity [GO:0042803]; inositol biosynthetic process [GO:0006021]; inositol phosphate dephosphorylation [GO:0046855]; inositol phosphate metabolic process [GO:0043647]; phosphate-containing compound metabolic process [GO:0006796]; phosphatidylinositol biosynthetic process [GO:0006661]; phosphatidylinositol phosphorylation [GO:0046854]; signal transduction [GO:0007165]	NA	NA	NA
CHOYP_LOC100892150.1.1.m.10319	-0.002120788	-0.008918373	No	NA	NA	NA	NA	NA	NA	P granule [GO:0043186]; pi-body [GO:0071546]; metal ion binding [GO:0046872]; DNA methylation involved in gamete generation [GO:0043046]; gene silencing by RNA [GO:0031047]; germ cell development [GO:0007281]; meiotic cell cycle [GO:0051321]; multicellular organism development [GO:0007275]; piRNA metabolic process [GO:0034587]; spermatogenesis [GO:0007283]	NA	NA	NA
CHOYP_LOC100892181.1.1.m.49777	0.006415558	-0.008487903	No	NA	NA	NA	NA	NA	NA	extracellular space [GO:0005615]; peptidase inhibitor activity [GO:0030414]; negative regulation of cell growth involved in cardiac muscle cell development [GO:0061052]	NA	NA	NA
CHOYP_LOC100892193.1.5.m.13369	-0.005984745	-0.000421153	No	NA	NA	NA	NA	NA	NA	cytoplasm [GO:0005737]; cysteine-type endopeptidase activity involved in apoptotic process [GO:0097153]; cysteine-type endopeptidase activity involved in execution phase of apoptosis [GO:0097200]; apoptotic process [GO:0006915]; extrinsic apoptotic signaling pathway in absence of ligand [GO:0097192]; regulation of apoptotic process [GO:0042981]	NA	NA	NA
CHOYP_LOC100892193.2.5.m.28130	0.014390558	0.003781169	No	NA	NA	NA	NA	NA	NA	cytoplasm [GO:0005737]; cysteine-type endopeptidase activity involved in apoptotic process [GO:0097153]; cysteine-type endopeptidase activity involved in execution phase of apoptosis [GO:0097200]; apoptotic process [GO:0006915]; extrinsic apoptotic signaling pathway in absence of ligand [GO:0097192]; regulation of apoptotic process [GO:0042981]	NA	NA	NA
CHOYP_LOC100892461.2.2.m.55369	0.00962611	0.007277169	No	NA	NA	NA	NA	NA	NA	nucleus [GO:0005634]; DNA binding [GO:0003677]; metal ion binding [GO:0046872]; regulation of transcription; DNA-templated [GO:0006355]	NA	NA	NA
CHOYP_LOC100892516.1.1.m.38152	-0.016959105	0.009602069	No	NA	NA	NA	NA	NA	NA	NA	NA	NA	NA
CHOYP_LOC100892637.1.1.m.49164	-0.004266342	-0.005850926	No	NA	NA	NA	NA	NA	NA		NA	NA	NA
CHOYP_LOC100892743.1.1.m.55850	-0.016959105	0.009602069	No	NA	NA	NA	NA	NA	NA	cytoplasm [GO:0005737]; mitochondrion [GO:0005739]; nucleoplasm [GO:0005654]; CD27 receptor binding [GO:0005175]; tumor necrosis factor receptor binding [GO:0005164]; virus receptor activity [GO:0001618]; zinc ion binding [GO:0008270]; activation-induced cell death of T cells [GO:0006924]; extrinsic apoptotic signaling pathway [GO:0097191]; negative regulation of NF-kappaB transcription factor activity [GO:0032088]; positive regulation of mitochondrial outer membrane permeabilization involved in apoptotic signaling pathway [GO:1901030]	NA	NA	NA
CHOYP_LOC100892914.1.1.m.53491	-0.005170771	0.004295871	No	NA	NA	NA	NA	NA	NA	NA	NA	NA	NA
CHOYP_LOC100892925.1.2.m.44655	-0.011545352	0.017051168	No	NA	NA	NA	NA	NA	NA	endoplasmic reticulum [GO:0005783]; TRAPP complex [GO:0030008]; TRAPPI protein complex [GO:1990070]; TRAPPII protein complex [GO:1990071]; TRAPPIII protein complex [GO:1990072]; endoplasmic reticulum to Golgi vesicle-mediated transport [GO:0006888]	NA	NA	NA
CHOYP_LOC100893261.2.3.m.49437	-0.009301306	0.000185675	No	NA	NA	NA	NA	NA	NA	extracellular region [GO:0005576]; serine-type peptidase activity [GO:0008236]	NA	NA	NA
CHOYP_LOC100893889.1.2.m.7738	-0.00510023	0.017469273	No	NA	NA	NA	NA	NA	NA		NA	NA	NA
CHOYP_LOC100893889.2.2.m.64935	0.004150413	0.021189684	No	NA	NA	NA	NA	NA	NA	myosin complex [GO:0016459]; calcium ion binding [GO:0005509]	NA	NA	NA
CHOYP_LOC100893981.1.1.m.56774	0.003945368	0.002913697	No	NA	NA	NA	NA	NA	NA	cytosol [GO:0005829]; midbody [GO:0030496]; mitotic spindle [GO:0072686]; nucleus [GO:0005634]; metallocarboxypeptidase activity [GO:0004181]; tubulin binding [GO:0015631]; zinc ion binding [GO:0008270]; defense response to virus [GO:0051607]; protein branching point deglutamylation [GO:0035611]; protein deglutamylation [GO:0035608]	NA	NA	NA
CHOYP_LOC100897892.1.1.m.1462	0.001203599	-0.001541122	No	NA	NA	NA	NA	NA	NA	perinuclear region of cytoplasm [GO:0048471]; Z disc [GO:0030018]; unfolded protein binding [GO:0051082]; chaperone-mediated protein folding [GO:0061077]; multicellular organism development [GO:0007275]; protein refolding [GO:0042026]; regulation of translational initiation by eIF2 alpha phosphorylation [GO:0010998]; response to heat [GO:0009408]; sarcomere organization [GO:0045214]	NA	NA	NA
CHOYP_LOC100898095.9.19.m.32685	0.000686233	-0.010733133	No	NA	NA	NA	NA	NA	NA	NA	NA	NA	NA
CHOYP_LOC100898860.1.1.m.7386	0.01547354	0.007888803	No	NA	NA	NA	NA	NA	NA	cytosol [GO:0005829]; aminoacyl-tRNA hydrolase activity [GO:0004045]	NA	NA	NA
CHOYP_LOC100899149.1.2.m.6146	-0.016959105	0.009602069	No	NA	NA	NA	NA	NA	NA	cytosol [GO:0005829]; cysteine-type endopeptidase inhibitor activity [GO:0004869]; proteolysis [GO:0006508]	NA	NA	NA
CHOYP_LOC100899149.2.2.m.29105	-0.020876209	-0.005804671	No	NA	NA	NA	NA	NA	NA	NA	NA	NA	NA
CHOYP_LOC100899229.1.1.m.12157	0.00167245	-0.02138143	No	NA	NA	NA	NA	NA	NA	integral component of endoplasmic reticulum membrane [GO:0030176]; adult locomotory behavior [GO:0008344]; lipid droplet organization [GO:0034389]; lipid storage [GO:0019915]; phospholipid biosynthetic process [GO:0008654]; regulation of dendrite development [GO:0050773]; sensory perception of sound [GO:0007605]; sequestering of triglyceride [GO:0030730]	NA	NA	NA
CHOYP_LOC100899437.1.1.m.28953	-0.015291	-0.010768949	No	NA	NA	NA	NA	NA	NA	NA	NA	NA	NA
CHOYP_LOC100899732.1.1.m.26595	0.012168184	-0.014960653	No	NA	NA	NA	NA	NA	NA	NA	NA	NA	NA
CHOYP_LOC100899882.1.3.m.27725	-0.022564823	0.009988827	No	NA	NA	NA	NA	NA	NA	ATP binding [GO:0005524]	NA	NA	NA
CHOYP_LOC100900162.1.1.m.58237	-0.000555323	-0.013167196	No	NA	NA	NA	NA	NA	NA	cell junction [GO:0030054]; integral component of membrane [GO:0016021]; plasma membrane [GO:0005886]; synapse [GO:0045202]; identical protein binding [GO:0042802]; camera-type eye photoreceptor cell differentiation [GO:0060219]; homophilic cell adhesion via plasma membrane adhesion molecules [GO:0007156]; retina layer formation [GO:0010842]; synapse assembly [GO:0007416]	NA	NA	NA
CHOYP_LOC100900174.1.1.m.14983	0.006159669	0.009419646	No	NA	NA	NA	NA	NA	NA	metal ion binding [GO:0046872]; nucleic acid binding [GO:0003676]	NA	NA	NA
CHOYP_LOC100900429.1.1.m.13158	-0.017327211	0.013970607	No	NA	NA	NA	NA	NA	NA	cell junction [GO:0030054]; integral component of membrane [GO:0016021]; postsynaptic membrane [GO:0045211]; ionotropic glutamate receptor activity [GO:0004970]	NA	NA	NA
CHOYP_LOC100900935.1.1.m.56691	-0.012134966	0.013191893	No	NA	NA	NA	NA	NA	NA	cytoplasm [GO:0005737]; cytoskeleton [GO:0005856]; cytosol [GO:0005829]; endosome [GO:0005768]; glutamatergic synapse [GO:0098978]; nuclear matrix [GO:0016363]; nuclear speck [GO:0016607]; nucleus [GO:0005634]; plasma membrane [GO:0005886]; postsynapse [GO:0098794]; presynapse [GO:0098793]; vesicle membrane [GO:0012506]; activating transcription factor binding [GO:0033613]; ATP binding [GO:0005524]; diacylglycerol kinase activity [GO:0004143]; kinase binding [GO:0019900]; metal ion binding [GO:0046872]; NAD+ kinase activity [GO:0003951]; phospholipase binding [GO:0043274]; transmembrane receptor protein tyrosine kinase activator activity [GO:0030297]; cAMP-mediated signaling [GO:0019933]; diacylglycerol metabolic process [GO:0046339]; G protein-coupled receptor signaling pathway [GO:0007186]; glycerolipid metabolic process [GO:0046486]; lipid phosphorylation [GO:0046834]; negative regulation of gene expression [GO:0010629]; negative regulation of peptidyl-threonine phosphorylation [GO:0010801]; peptidyl-serine phosphorylation [GO:0018105]; phosphatidic acid biosynthetic process [GO:0006654]; positive regulation of gene expression [GO:0010628]; positive regulation of peptidyl-tyrosine phosphorylation [GO:0050731]; protein kinase C signaling [GO:0070528]; protein kinase C-activating G protein-coupled receptor signaling pathway [GO:0007205]; regulation of cholesterol metabolic process [GO:0090181]; regulation of cortisol biosynthetic process [GO:2000064]; regulation of G protein-coupled receptor signaling pathway [GO:0008277]; regulation of gluconeogenesis [GO:0006111]; regulation of progesterone biosynthetic process [GO:2000182]; regulation of synaptic vesicle endocytosis [GO:1900242]; regulation of TORC1 signaling [GO:1903432]; regulation of transcription by RNA polymerase II [GO:0006357]; response to ATP [GO:0033198]; response to cAMP [GO:0051591]; thrombin-activated receptor signaling pathway [GO:0070493]	NA	NA	NA
CHOYP_LOC100900939.1.1.m.15284	-0.012965381	0.002285206	No	NA	NA	NA	NA	NA	NA	nucleolus [GO:0005730]; nucleus [GO:0005634]; transcription factor complex [GO:0005667]; activating transcription factor binding [GO:0033613]; DNA helicase activity [GO:0003678]; DNA-binding transcription activator activity; RNA polymerase II-specific [GO:0001228]; identical protein binding [GO:0042802]; sequence-specific double-stranded DNA binding [GO:1990837]; single-stranded DNA binding [GO:0003697]; transcription coactivator activity [GO:0003713]; positive regulation of transcription initiation from RNA polymerase II promoter [GO:0060261]; protein homooligomerization [GO:0051260]; regulation of transcription by RNA polymerase II [GO:0006357]; SMAD protein signal transduction [GO:0060395]	NA	NA	NA
CHOYP_LOC100901947.1.1.m.7834	-0.013301161	0.002249495	No	NA	NA	NA	NA	NA	NA	integral component of membrane [GO:0016021]; mitochondrial inner membrane [GO:0005743]; mitochondrion [GO:0005739]; calcium ion binding [GO:0005509]; identical protein binding [GO:0042802]; L-aspartate transmembrane transporter activity [GO:0015183]; L-glutamate transmembrane transporter activity [GO:0005313]; transmembrane transporter activity [GO:0022857]; aspartate transmembrane transport [GO:0015810]; L-glutamate transmembrane transport [GO:0015813]; malate-aspartate shuttle [GO:0043490]; mitochondrial transport [GO:0006839]; wound healing [GO:0042060]	NA	NA	NA
CHOYP_LOC100901947.1.1.m.7835	-6.34E-05	-0.001304053	No	NA	NA	NA	NA	NA	NA	cytoplasm [GO:0005737]; intracellular membrane-bounded organelle [GO:0043231]; nuclear chromatin [GO:0000790]; nuclear chromosome; telomeric region [GO:0000784]; nuclear matrix [GO:0016363]; nucleoplasm [GO:0005654]; nucleus [GO:0005634]; protein-containing complex [GO:0032991]; H4 histone acetyltransferase activity [GO:0010485]; histone acetyltransferase activity [GO:0004402]; histone binding [GO:0042393]; chromatin silencing at telomere [GO:0006348]; DNA packaging [GO:0006323]; DNA replication-dependent nucleosome assembly [GO:0006335]; DNA replication-independent nucleosome assembly [GO:0006336]; histone H4 acetylation [GO:0043967]; internal protein amino acid acetylation [GO:0006475]; response to nutrient [GO:0007584]	NA	NA	NA
CHOYP_LOC100902046.1.1.m.11187	-0.007530575	0.000211699	No	NA	NA	NA	NA	NA	NA	cytoplasm [GO:0005737]; ubiquitin protein ligase activity [GO:0061630]; zinc ion binding [GO:0008270]; negative regulation of ribosome biogenesis [GO:0090071]; proteasome-mediated ubiquitin-dependent protein catabolic process [GO:0043161]; protein polyubiquitination [GO:0000209]; regulation of translation [GO:0006417]; ribosome biogenesis [GO:0042254]	NA	NA	NA
CHOYP_LOC100902075.1.1.m.10103	0.00491589	-0.000600715	No	NA	NA	NA	NA	NA	NA	cytoplasm [GO:0005737]; extracellular exosome [GO:0070062]; kinesin complex [GO:0005871]; microtubule [GO:0005874]; ATP binding [GO:0005524]; ATPase activity [GO:0016887]; microtubule binding [GO:0008017]; microtubule motor activity [GO:0003777]; microtubule-based movement [GO:0007018]	NA	NA	NA
CHOYP_LOC100902565.1.1.m.19044	0.010463063	-0.000863479	No	NA	NA	NA	NA	NA	NA	integral component of membrane [GO:0016021]; receptor complex [GO:0043235]; protein tyrosine phosphatase activity [GO:0004725]; angiogenesis [GO:0001525]; dephosphorylation [GO:0016311]	NA	NA	NA
CHOYP_LOC100902628.1.1.m.1200	0.006474012	0.001887529	No	NA	NA	NA	NA	NA	NA	Golgi apparatus [GO:0005794]; Golgi membrane [GO:0000139]; integral component of membrane [GO:0016021]; carbohydrate binding [GO:0030246]; metal ion binding [GO:0046872]; polypeptide N-acetylgalactosaminyltransferase activity [GO:0004653]; protein glycosylation [GO:0006486]	NA	NA	NA
CHOYP_LOC100902807.1.4.m.12152	0.01388263	-0.016924087	No	NA	NA	NA	NA	NA	NA	anchored component of membrane [GO:0031225]; axon [GO:0030424]; plasma membrane [GO:0005886]; septate junction [GO:0005918]; cell-cell adhesion mediator activity [GO:0098632]; axon ensheathment [GO:0008366]; axon guidance [GO:0007411]; cell adhesion involved in heart morphogenesis [GO:0061343]; dendrite self-avoidance [GO:0070593]; establishment of glial blood-brain barrier [GO:0060857]; establishment or maintenance of epithelial cell apical/basal polarity [GO:0045197]; homophilic cell adhesion via plasma membrane adhesion molecules [GO:0007156]; nerve maturation [GO:0021682]; septate junction assembly [GO:0019991]	NA	NA	NA
CHOYP_LOC100902807.4.4.m.59166	-0.001147969	-0.013766102	No	NA	NA	NA	NA	NA	NA	anchored component of membrane [GO:0031225]; axon [GO:0030424]; plasma membrane [GO:0005886]; septate junction [GO:0005918]; cell-cell adhesion mediator activity [GO:0098632]; axon ensheathment [GO:0008366]; axon guidance [GO:0007411]; cell adhesion involved in heart morphogenesis [GO:0061343]; dendrite self-avoidance [GO:0070593]; establishment of glial blood-brain barrier [GO:0060857]; establishment or maintenance of epithelial cell apical/basal polarity [GO:0045197]; homophilic cell adhesion via plasma membrane adhesion molecules [GO:0007156]; nerve maturation [GO:0021682]; septate junction assembly [GO:0019991]	NA	NA	NA
CHOYP_LOC100902912.1.1.m.9008	-0.011894246	-0.021761569	No	NA	NA	NA	NA	NA	NA	mitochondrion [GO:0005739]; ATP binding [GO:0005524]; NAD+ kinase activity [GO:0003951]; protein homodimerization activity [GO:0042803]; NAD metabolic process [GO:0019674]; NADP biosynthetic process [GO:0006741]	NA	NA	NA
CHOYP_LOC100903522.1.3.m.2296	0.014448018	-0.000154524	No	NA	NA	NA	NA	NA	NA	nucleosome [GO:0000786]; nucleus [GO:0005634]; DNA binding [GO:0003677]; protein heterodimerization activity [GO:0046982]; DNA-templated transcription; initiation [GO:0006352]; nucleosome assembly [GO:0006334]	NA	NA	NA
CHOYP_LOC100903758.1.1.m.43697	0.003647786	-0.008720528	No	NA	NA	NA	NA	NA	NA	flavin adenine dinucleotide binding [GO:0050660]; oxidoreductase activity; acting on CH-OH group of donors [GO:0016614]	NA	NA	NA
CHOYP_LOC100903812.1.1.m.65786	0.020778581	0.003464348	No	NA	NA	NA	NA	NA	NA	brush border [GO:0005903]; costamere [GO:0043034]; cytoplasm [GO:0005737]; cytosol [GO:0005829]; extracellular exosome [GO:0070062]; focal adhesion [GO:0005925]; hemidesmosome [GO:0030056]; intermediate filament cytoskeleton [GO:0045111]; membrane [GO:0016020]; perinuclear region of cytoplasm [GO:0048471]; plasma membrane [GO:0005886]; sarcolemma [GO:0042383]; sarcoplasm [GO:0016528]; actin binding [GO:0003779]; ankyrin binding [GO:0030506]; cadherin binding [GO:0045296]; RNA binding [GO:0003723]; structural constituent of cytoskeleton [GO:0005200]; structural constituent of muscle [GO:0008307]; structural molecule activity [GO:0005198]; hemidesmosome assembly [GO:0031581]; intermediate filament cytoskeleton organization [GO:0045104]; wound healing [GO:0042060]	NA	NA	NA
CHOYP_LOC100903999.1.1.m.16840	-0.00721784	-0.01241827	No	NA	NA	NA	NA	NA	NA	cytosol [GO:0005829]; plasma membrane [GO:0005886]; protein phosphatase regulator activity [GO:0019888]	NA	NA	NA
CHOYP_LOC100904232.1.1.m.38777	-0.000582721	0.016768555	No	NA	NA	NA	NA	NA	NA	cytosol [GO:0005829]; early endosome [GO:0005769]; early endosome membrane [GO:0031901]; endosome [GO:0005768]; immunological synapse [GO:0001772]; nucleoplasm [GO:0005654]; phosphatidylinositol binding [GO:0035091]; phosphatidylinositol-3-phosphate binding [GO:0032266]; endosomal transport [GO:0016197]; endosome to lysosome transport [GO:0008333]; establishment of natural killer cell polarity [GO:0001770]; intracellular protein transport [GO:0006886]; retrograde transport; endosome to plasma membrane [GO:1990126]; signal transduction [GO:0007165]	NA	NA	NA
CHOYP_LOC100904451.3.11.m.13002	0.00344849	-0.013442073	No	NA	NA	NA	NA	NA	NA	NA	NA	NA	NA
CHOYP_LOC100904558.2.2.m.26621	-0.016959105	0.009602069	No	NA	NA	NA	NA	NA	NA	NA	NA	NA	NA
CHOYP_LOC100905188.1.1.m.2446	0.014187421	0.004235202	No	NA	NA	NA	NA	NA	NA	inositol 2-dehydrogenase activity [GO:0050112]; oxidoreductase activity [GO:0016491]; inositol metabolic process [GO:0006020]; NADPH regeneration [GO:0006740]	NA	NA	NA
CHOYP_LOC100905387.1.1.m.30579	-0.009734325	0.007092857	No	NA	NA	NA	NA	NA	NA	cell junction [GO:0030054]; mitochondrial small ribosomal subunit [GO:0005763]; mitochondrion [GO:0005739]; nucleoplasm [GO:0005654]; structural constituent of ribosome [GO:0003735]; mitochondrial translation [GO:0032543]	NA	NA	NA
CHOYP_LOC100905729.1.3.m.13789	-0.002978176	0.009739582	No	NA	NA	NA	NA	NA	NA	extracellular region [GO:0005576]; serine-type endopeptidase inhibitor activity [GO:0004867]	NA	NA	NA
CHOYP_LOC100906408.1.1.m.3002	0.022832584	-0.006964061	No	NA	NA	NA	NA	NA	NA	NA	NA	NA	NA
CHOYP_LOC100907253.3.3.m.27327	0.008768326	0.01981881	No	NA	NA	NA	NA	NA	NA	NA	NA	NA	NA
CHOYP_LOC100907408.1.1.m.24444	-0.004308943	-0.006315407	No	NA	NA	NA	NA	NA	NA	autophagosome [GO:0005776]; autophagosome membrane [GO:0000421]; ciliary pocket membrane [GO:0020018]; cytoplasmic vesicle [GO:0031410]; Golgi membrane [GO:0000139]; plasma membrane [GO:0005886]; SNARE complex [GO:0031201]; terminal bouton [GO:0043195]; SNAP receptor activity [GO:0005484]; syntaxin binding [GO:0019905]; autophagosome maturation [GO:0097352]; cilium assembly [GO:0060271]; exocytosis [GO:0006887]; protein transport [GO:0015031]; regulation of synaptic vesicle cycle [GO:0098693]; synaptic vesicle fusion to presynaptic active zone membrane [GO:0031629]; synaptic vesicle priming [GO:0016082]; vesicle fusion [GO:0006906]	NA	NA	NA
CHOYP_LOC100907708.1.1.m.16095	0.02036863	-0.001368849	No	NA	NA	NA	NA	NA	NA	extracellular space [GO:0005615]; lysosome [GO:0005764]; adenylate cyclase-inhibiting G protein-coupled receptor signaling pathway [GO:0007193]; epithelial cell differentiation involved in prostate gland development [GO:0060742]; prostate gland growth [GO:0060736]; regulation of lipid metabolic process [GO:0019216]; sphingolipid metabolic process [GO:0006665]	NA	NA	NA
CHOYP_LOC100907797.3.4.m.54168	0.003945368	0.002913697	No	NA	NA	NA	NA	NA	NA	NA	NA	NA	NA
CHOYP_LOC100907841.1.1.m.39986	0.006006794	0.016269122	No	NA	NA	NA	NA	NA	NA	lysosome [GO:0005764]; cysteine-type peptidase activity [GO:0008234]; cell differentiation [GO:0030154]; multicellular organism development [GO:0007275]	NA	NA	NA
CHOYP_LOC100907845.2.3.m.23111	0.00505969	-0.012379026	No	NA	NA	NA	NA	NA	NA	integral component of membrane [GO:0016021]; plasma membrane [GO:0005886]; chitin synthase activity [GO:0004100]; chitin biosynthetic process [GO:0006031]; multicellular organism development [GO:0007275]; positive regulation of nematode larval development [GO:0061063]	NA	NA	NA
CHOYP_LOC100908241.1.1.m.52509	-0.011526175	0.018385569	No	NA	NA	NA	NA	NA	NA	cell junction [GO:0030054]; cytoplasm [GO:0005737]; cytosol [GO:0005829]; dendrite [GO:0030425]; extracellular exosome [GO:0070062]; micro-ribonucleoprotein complex [GO:0035068]; mitochondrion [GO:0005739]; mRNA cap binding complex [GO:0005845]; nucleoplasm [GO:0005654]; nucleus [GO:0005634]; P-body [GO:0000932]; polysome [GO:0005844]; ribonucleoprotein complex [GO:1990904]; RISC complex [GO:0016442]; RISC-loading complex [GO:0070578]; core promoter binding [GO:0001047]; double-stranded RNA binding [GO:0003725]; endoribonuclease activity [GO:0004521]; endoribonuclease activity; cleaving miRNA-paired mRNA [GO:0090624]; endoribonuclease activity; cleaving siRNA-paired mRNA [GO:0070551]; metal ion binding [GO:0046872]; miRNA binding [GO:0035198]; mRNA binding [GO:0003729]; mRNA cap binding [GO:0098808]; protein C-terminus binding [GO:0008022]; RNA 7-methylguanosine cap binding [GO:0000340]; RNA binding [GO:0003723]; RNA polymerase II complex binding [GO:0000993]; single-stranded RNA binding [GO:0003727]; siRNA binding [GO:0035197]; cell differentiation [GO:0030154]; gene silencing by RNA [GO:0031047]; miRNA loading onto RISC involved in gene silencing by miRNA [GO:0035280]; miRNA mediated inhibition of translation [GO:0035278]; miRNA metabolic process [GO:0010586]; mRNA cleavage involved in gene silencing by miRNA [GO:0035279]; mRNA cleavage involved in gene silencing by siRNA [GO:0090625]; negative regulation of translational initiation [GO:0045947]; positive regulation of angiogenesis [GO:0045766]; positive regulation of gene expression [GO:0010628]; positive regulation of miRNA mediated inhibition of translation [GO:1905618]; positive regulation of nuclear-transcribed mRNA catabolic process; deadenylation-dependent decay [GO:1900153]; positive regulation of nuclear-transcribed mRNA poly(A) tail shortening [GO:0060213]; positive regulation of transcription by RNA polymerase II [GO:0045944]; positive regulation of trophoblast cell migration [GO:1901165]; post-embryonic development [GO:0009791]; pre-miRNA processing [GO:0031054]; production of miRNAs involved in gene silencing by miRNA [GO:0035196]; RNA secondary structure unwinding [GO:0010501]; siRNA loading onto RISC involved in RNA interference [GO:0035087]	NA	NA	NA
CHOYP_LOC100908688.1.5.m.30293	0.02043117	-0.014329871	No	NA	NA	NA	NA	NA	NA	cytoplasm [GO:0005737]; cytosolic large ribosomal subunit [GO:0022625]; large ribosomal subunit [GO:0015934]; nucleolus [GO:0005730]; nucleus [GO:0005634]; postsynaptic density [GO:0014069]; large ribosomal subunit rRNA binding [GO:0070180]; rRNA binding [GO:0019843]; structural constituent of ribosome [GO:0003735]; ribosomal large subunit assembly [GO:0000027]; translation [GO:0006412]	NA	NA	NA
CHOYP_LOC100909243.1.1.m.22728	-0.005132486	0.000777384	No	NA	NA	NA	NA	NA	NA	actin filament [GO:0005884]; cell junction [GO:0030054]; cytoplasm [GO:0005737]; cytosol [GO:0005829]; extrinsic component of plasma membrane [GO:0019897]; intracellular membrane-bounded organelle [GO:0043231]; mitochondrial matrix [GO:0005759]; mitochondrial nucleoid [GO:0042645]; mitochondrion [GO:0005739]; neuromuscular junction [GO:0031594]; nucleus [GO:0005634]; plasma membrane [GO:0005886]; postsynaptic membrane [GO:0045211]; ATP binding [GO:0005524]; GTPase regulator activity [GO:0030695]; Hsp70 protein binding [GO:0030544]; IkappaB kinase complex binding [GO:0106137]; interferon-gamma receptor binding [GO:0005133]; metal ion binding [GO:0046872]; NF-kappaB binding [GO:0051059]; protein kinase binding [GO:0019901]; protein-containing complex binding [GO:0044877]; receptor tyrosine kinase binding [GO:0030971]; transcription factor binding [GO:0008134]; unfolded protein binding [GO:0051082]; activation of cysteine-type endopeptidase activity involved in apoptotic process [GO:0006919]; activation-induced cell death of T cells [GO:0006924]; apoptotic process [GO:0006915]; cell aging [GO:0007569]; mitochondrial DNA replication [GO:0006264]; mitochondrion organization [GO:0007005]; negative regulation of apoptotic process [GO:0043066]; negative regulation of cell proliferation [GO:0008285]; negative regulation of cysteine-type endopeptidase activity involved in apoptotic process [GO:0043154]; negative regulation of I-kappaB kinase/NF-kappaB signaling [GO:0043124]; negative regulation of interferon-gamma-mediated signaling pathway [GO:0060336]; negative regulation of NF-kappaB transcription factor activity [GO:0032088]; negative regulation of programmed cell death [GO:0043069]; negative regulation of protein kinase activity [GO:0006469]; negative regulation of transcription by RNA polymerase II [GO:0000122]; neuromuscular junction development [GO:0007528]; positive regulation of apoptotic process [GO:0043065]; positive regulation of protein ubiquitination [GO:0031398]; positive regulation of T cell proliferation [GO:0042102]; protein folding [GO:0006457]; protein stabilization [GO:0050821]; response to heat [GO:0009408]; response to interferon-gamma [GO:0034341]; skeletal muscle acetylcholine-gated channel clustering [GO:0071340]; small GTPase mediated signal transduction [GO:0007264]; T cell differentiation in thymus [GO:0033077]	NA	NA	NA
CHOYP_LOC100910862.2.2.m.45085	0.000788673	-0.017956295	No	NA	NA	NA	NA	NA	NA	NA	NA	NA	NA
CHOYP_LOC100914852.1.1.m.29079	-0.002518443	-0.010081528	No	NA	NA	NA	NA	NA	NA	apical plasma membrane [GO:0016324]; cell surface [GO:0009986]; cilium [GO:0005929]; endoplasmic reticulum [GO:0005783]; endoplasmic reticulum-Golgi intermediate compartment [GO:0005793]; integral component of plasma membrane [GO:0005887]; microvillus [GO:0005902]; microvillus membrane [GO:0031528]; plasma membrane [GO:0005886]; prominosome [GO:0071914]; cholesterol binding [GO:0015485]	NA	NA	NA
CHOYP_LOC100918713.1.1.m.17833	-0.016959105	0.009602069	No	NA	NA	NA	NA	NA	NA	nucleus [GO:0005634]; DNA binding [GO:0003677]; metal ion binding [GO:0046872]	NA	NA	NA
CHOYP_LOC100922782.1.1.m.5582	-0.007275425	0.020586107	No	NA	NA	NA	NA	NA	NA	endoplasmic reticulum [GO:0005783]; extracellular space [GO:0005615]; carboxylic ester hydrolase activity [GO:0052689]; trans-permethrin hydrolase activity [GO:0102209]	NA	NA	NA
CHOYP_LOC100927475.1.1.m.28390	-0.005675668	-0.008726079	No	NA	NA	NA	NA	NA	NA	cytosol [GO:0005829]; endoplasmic reticulum [GO:0005783]; endoplasmic reticulum lumen [GO:0005788]; extracellular space [GO:0005615]; lipid droplet [GO:0005811]; carboxylic ester hydrolase activity [GO:0052689]; fatty-acyl-ethyl-ester synthase activity [GO:0030339]; methyl indole-3-acetate esterase activity [GO:0080030]; sterol esterase activity [GO:0004771]; triglyceride lipase activity [GO:0004806]; acyl-CoA metabolic process [GO:0006637]; acylglycerol catabolic process [GO:0046464]; cholesterol biosynthetic process [GO:0006695]; epithelial cell differentiation [GO:0030855]; lipid catabolic process [GO:0016042]; medium-chain fatty acid metabolic process [GO:0051791]; response to toxic substance [GO:0009636]; short-chain fatty acid catabolic process [GO:0019626]; very-low-density lipoprotein particle assembly [GO:0034379]	NA	NA	NA
CHOYP_LOC100929680.1.2.m.17333	0.005661478	0.003239651	No	NA	NA	NA	NA	NA	NA	apical plasma membrane [GO:0016324]; extracellular exosome [GO:0070062]; extracellular space [GO:0005615]; Golgi lumen [GO:0005796]; integral component of plasma membrane [GO:0005887]; nuclear chromatin [GO:0000790]; plasma membrane [GO:0005886]; vesicle [GO:0031982]; p53 binding [GO:0002039]; RNA polymerase II proximal promoter sequence-specific DNA binding [GO:0000978]; transcription coregulator activity [GO:0003712]; cytokine-mediated signaling pathway [GO:0019221]; DNA damage response; signal transduction by p53 class mediator resulting in cell cycle arrest [GO:0006977]; DNA damage response; signal transduction by p53 class mediator resulting in transcription of p21 class mediator [GO:0006978]; negative regulation of cell adhesion mediated by integrin [GO:0033629]; negative regulation of intrinsic apoptotic signaling pathway in response to DNA damage by p53 class mediator [GO:1902166]; negative regulation of transcription by competitive promoter binding [GO:0010944]; O-glycan processing [GO:0016266]; positive regulation of histone H4 acetylation [GO:0090240]; positive regulation of transcription from RNA polymerase II promoter in response to stress [GO:0036003]; regulation of transcription from RNA polymerase II promoter in response to stress [GO:0043618]; stimulatory C-type lectin receptor signaling pathway [GO:0002223]	NA	NA	NA
CHOYP_LOC100929680.2.2.m.28318	-0.013880884	0.007361609	No	NA	NA	NA	NA	NA	NA	apical plasma membrane [GO:0016324]; extracellular exosome [GO:0070062]; extracellular space [GO:0005615]; Golgi lumen [GO:0005796]; integral component of plasma membrane [GO:0005887]; nuclear chromatin [GO:0000790]; plasma membrane [GO:0005886]; vesicle [GO:0031982]; p53 binding [GO:0002039]; RNA polymerase II proximal promoter sequence-specific DNA binding [GO:0000978]; transcription coregulator activity [GO:0003712]; cytokine-mediated signaling pathway [GO:0019221]; DNA damage response; signal transduction by p53 class mediator resulting in cell cycle arrest [GO:0006977]; DNA damage response; signal transduction by p53 class mediator resulting in transcription of p21 class mediator [GO:0006978]; negative regulation of cell adhesion mediated by integrin [GO:0033629]; negative regulation of intrinsic apoptotic signaling pathway in response to DNA damage by p53 class mediator [GO:1902166]; negative regulation of transcription by competitive promoter binding [GO:0010944]; O-glycan processing [GO:0016266]; positive regulation of histone H4 acetylation [GO:0090240]; positive regulation of transcription from RNA polymerase II promoter in response to stress [GO:0036003]; regulation of transcription from RNA polymerase II promoter in response to stress [GO:0043618]; stimulatory C-type lectin receptor signaling pathway [GO:0002223]	NA	NA	NA
CHOYP_LOC100929997.1.1.m.23658	0.010775567	-0.009497926	No	NA	NA	NA	NA	NA	NA	catalytic step 2 spliceosome [GO:0071013]; peptidyl-prolyl cis-trans isomerase activity [GO:0003755]; mRNA splicing; via spliceosome [GO:0000398]; protein folding [GO:0006457]; protein peptidyl-prolyl isomerization [GO:0000413]	NA	NA	NA
CHOYP_LOC100931580.2.2.m.44310	0.008985986	0.013335333	No	NA	NA	NA	NA	NA	NA	cytoplasm [GO:0005737]; cytosol [GO:0005829]; keratin filament [GO:0045095]; mitochondrion [GO:0005739]; nucleus [GO:0005634]; cysteine-type endopeptidase activity [GO:0004197]; cysteine-type endopeptidase activity involved in apoptotic process [GO:0097153]; endopeptidase activity [GO:0004175]; apoptotic process [GO:0006915]; cornification [GO:0070268]; epidermis development [GO:0008544]; intrinsic apoptotic signaling pathway in response to DNA damage [GO:0008630]; keratinization [GO:0031424]	NA	NA	NA
CHOYP_LOC100932567.1.1.m.26590	-0.003711961	0.00174742	No	NA	NA	NA	NA	NA	NA	cytoplasm [GO:0005737]; microtubule [GO:0005874]; calmodulin binding [GO:0005516]; microtubule binding [GO:0008017]; microtubule minus-end binding [GO:0051011]; spectrin binding [GO:0030507]; cytoplasmic microtubule organization [GO:0031122]; cytoskeleton organization [GO:0007010]; microtubule cytoskeleton organization [GO:0000226]; negative regulation of microtubule depolymerization [GO:0007026]; neuron projection development [GO:0031175]; regulation of cell morphogenesis [GO:0022604]; regulation of microtubule polymerization [GO:0031113]	NA	NA	NA
CHOYP_LOC100933241.16.45.m.30626	-0.014801935	-0.0176031	No	NA	NA	NA	NA	NA	NA	NA	NA	NA	NA
CHOYP_LOC100933589.3.3.m.59374	-0.004425976	-0.013760431	No	NA	NA	NA	NA	NA	NA	NA	NA	NA	NA
CHOYP_LOC100934353.1.1.m.11772	0.006159669	0.009419646	No	NA	NA	NA	NA	NA	NA	NA	NA	NA	NA
CHOYP_LOC101020089.1.1.m.9396	0.009555397	0.013450977	No	NA	NA	NA	NA	NA	NA	nucleus [GO:0005634]; DNA binding [GO:0003677]; metal ion binding [GO:0046872]; regulation of transcription; DNA-templated [GO:0006355]	NA	NA	NA
CHOYP_LOC101033229.1.1.m.38291	-0.021893352	-0.000252082	No	NA	NA	NA	NA	NA	NA	NA	NA	NA	NA
CHOYP_LOC101040300.1.2.m.6533	0.016632362	0.013474207	No	NA	NA	NA	NA	NA	NA	endoplasmic reticulum-Golgi intermediate compartment [GO:0005793]; extracellular region [GO:0005576]; extracellular space [GO:0005615]; angiogenesis [GO:0001525]; apoptotic process [GO:0006915]; negative regulation of apoptotic process [GO:0043066]; positive regulation of angiogenesis [GO:0045766]; positive regulation of endothelial cell proliferation [GO:0001938]; positive regulation of MAPK cascade [GO:0043410]; positive regulation of phosphatidylinositol 3-kinase signaling [GO:0014068]; positive regulation of protein kinase B signaling [GO:0051897]; positive regulation of protein phosphorylation [GO:0001934]; positive regulation of transcription by RNA polymerase II [GO:0045944]	NA	NA	NA
CHOYP_LOC101058182.1.1.m.57909	-0.002120788	-0.008918373	No	NA	NA	NA	NA	NA	NA	NA	NA	NA	NA
CHOYP_LOC101060411.1.1.m.54761	0.003945368	0.002913697	No	NA	NA	NA	NA	NA	NA	NA	NA	NA	NA
CHOYP_LOC101061101.1.1.m.50165	0.013909459	0.008881439	No	NA	NA	NA	NA	NA	NA	NA	NA	NA	NA
CHOYP_LOC101061332.1.1.m.25069	0.022729546	-0.002547364	No	NA	NA	NA	NA	NA	NA	cytosol [GO:0005829]; nuclear body [GO:0016604]; nucleoplasm [GO:0005654]; nucleus [GO:0005634]; ATP binding [GO:0005524]; metal ion binding [GO:0046872]; polynucleotide adenylyltransferase activity [GO:0004652]; RNA binding [GO:0003723]; mRNA polyadenylation [GO:0006378]; RNA polyadenylation [GO:0043631]	NA	NA	NA
CHOYP_LOC101061667.1.1.m.8351	0.008114043	0.009102317	No	NA	NA	NA	NA	NA	NA	nucleus [GO:0005634]; regulation of transcription; DNA-templated [GO:0006355]	NA	NA	NA
CHOYP_LOC101062323.1.1.m.15918	-0.004810511	-0.020351181	No	NA	NA	NA	NA	NA	NA	cytoskeleton [GO:0005856]; cytosol [GO:0005829]; methylosome [GO:0034709]; nucleus [GO:0005634]; pICln-Sm protein complex [GO:0034715]; plasma membrane [GO:0005886]; cell volume homeostasis [GO:0006884]; chloride transport [GO:0006821]; spliceosomal snRNP assembly [GO:0000387]	NA	NA	NA
CHOYP_LOC101062578.1.1.m.56255	-0.014551971	0.006920158	No	NA	NA	NA	NA	NA	NA	microtubule cytoskeleton [GO:0015630]; microtubule binding [GO:0008017]	NA	NA	NA
CHOYP_LOC101063181.1.1.m.12864	-0.005137202	-0.001481097	No	NA	NA	NA	NA	NA	NA	cytosol [GO:0005829]; nucleus [GO:0005634]; tRNA methyltransferase complex [GO:0043527]; tRNA (guanine-N7)-methylation [GO:0106004]; tRNA modification [GO:0006400]	NA	NA	NA
CHOYP_LOC101063699.1.1.m.18944	-0.012501452	0.001643104	No	NA	NA	NA	NA	NA	NA	catalytic step 2 spliceosome [GO:0071013]; cytoplasm [GO:0005737]; nucleus [GO:0005634]; post-mRNA release spliceosomal complex [GO:0071014]; U2 snRNP [GO:0005686]; U2-type prespliceosome [GO:0071004]; RNA binding [GO:0003723]; mRNA splicing; via spliceosome [GO:0000398]; spliceosomal complex assembly [GO:0000245]	NA	NA	NA
CHOYP_LOC101063838.1.1.m.50540	0.003866983	0.001834012	No	NA	NA	NA	NA	NA	NA	integral component of membrane [GO:0016021]; organelle membrane [GO:0031090]; signal peptidase complex [GO:0005787]; peptidase activity [GO:0008233]; protein targeting to ER [GO:0045047]; signal peptide processing [GO:0006465]	NA	NA	NA
CHOYP_LOC101063890.1.1.m.7895	-0.014086095	0.009026708	No	NA	NA	NA	NA	NA	NA	cilium [GO:0005929]; cytoplasm [GO:0005737]; cytosol [GO:0005829]; extracellular region [GO:0005576]; nucleus [GO:0005634]; plasma membrane [GO:0005886]; phosphatidylinositol binding [GO:0035091]; protein-containing complex binding [GO:0044877]; phagocytosis; recognition [GO:0006910]; photoreceptor cell maintenance [GO:0045494]; positive regulation of phagocytosis [GO:0050766]; protein localization to cilium [GO:0061512]; protein localization to photoreceptor outer segment [GO:1903546]; receptor localization to non-motile cilium [GO:0097500]; response to hormone [GO:0009725]; retina development in camera-type eye [GO:0060041]; sensory perception of sound [GO:0007605]	NA	NA	NA
CHOYP_LOC101064182.1.1.m.8320	-4.34E-05	-0.004943838	No	NA	NA	NA	NA	NA	NA	mitochondrion [GO:0005739]; ethanolamine-phosphate phospho-lyase activity [GO:0050459]; pyridoxal phosphate binding [GO:0030170]; transaminase activity [GO:0008483]	NA	NA	NA
CHOYP_LOC101064328.2.3.m.57090	-0.015492746	-0.000322884	No	NA	NA	NA	NA	NA	NA	cytoplasm [GO:0005737]; thiopurine S-methyltransferase activity [GO:0008119]; response to organic cyclic compound [GO:0014070]; response to testosterone [GO:0033574]	NA	NA	NA
CHOYP_LOC101064384.1.1.m.19175	0.00205195	-0.009341169	No	NA	NA	NA	NA	NA	NA	nuclear envelope [GO:0005635]; nuclear lamina [GO:0005652]; nuclear membrane [GO:0031965]; nuclear pore central transport channel [GO:0044613]; nuclear pore nuclear basket [GO:0044615]; nucleoplasm [GO:0005654]; plasma membrane [GO:0005886]; phospholipid binding [GO:0005543]; single-stranded DNA binding [GO:0003697]; structural constituent of nuclear pore [GO:0017056]; mRNA export from nucleus [GO:0006406]; NLS-bearing protein import into nucleus [GO:0006607]; nuclear pore organization [GO:0006999]; viral process [GO:0016032]	NA	NA	NA
CHOYP_LOC101064472.1.1.m.66819	0.003752211	-0.004083548	No	NA	NA	NA	NA	NA	NA	collagen type XII trimer [GO:0005595]; extracellular matrix [GO:0031012]; extracellular space [GO:0005615]; cell adhesion [GO:0007155]; collagen fibril organization [GO:0030199]; endodermal cell differentiation [GO:0035987]; growth plate cartilage chondrocyte morphogenesis [GO:0003429]	NA	NA	NA
CHOYP_LOC101064693.1.2.m.30288	-0.020863639	-0.001897144	No	NA	NA	NA	NA	NA	NA	collagen trimer [GO:0005581]; collagen-containing extracellular matrix [GO:0062023]; extracellular region [GO:0005576]; extracellular matrix structural constituent conferring tensile strength [GO:0030020]; cell adhesion [GO:0007155]	NA	NA	NA
CHOYP_LOC101064793.1.1.m.27191	-0.004618285	0.00307047	No	NA	NA	NA	NA	NA	NA	cytoplasm [GO:0005737]; nucleus [GO:0005634]; prefoldin complex [GO:0016272]; transcription corepressor activity [GO:0003714]; unfolded protein binding [GO:0051082]; negative regulation of canonical Wnt signaling pathway [GO:0090090]; negative regulation of transcription; DNA-templated [GO:0045892]; protein folding [GO:0006457]; regulation of transcription; DNA-templated [GO:0006355]; retina development in camera-type eye [GO:0060041]	NA	NA	NA
CHOYP_LOC101065149.1.1.m.49591	0.011269239	0.014044992	No	NA	NA	NA	NA	NA	NA	lysosome [GO:0005764]; ceramidase activity [GO:0102121]; hydrolase activity; acting on carbon-nitrogen (but not peptide) bonds [GO:0016810]; N-acylsphingosine amidohydrolase activity [GO:0017040]; lipid metabolic process [GO:0006629]; lung development [GO:0030324]; response to organic substance [GO:0010033]	NA	NA	NA
CHOYP_LOC101065571.1.2.m.36430	-0.022558901	0.009978395	No	NA	NA	NA	NA	NA	NA	acylphosphatase activity [GO:0003998]	NA	NA	NA
CHOYP_LOC101065647.2.2.m.10863	-0.002120788	-0.008918373	No	NA	NA	NA	NA	NA	NA	mitochondrion [GO:0005739]; glycine N-acyltransferase activity [GO:0047961]	NA	NA	NA
CHOYP_LOC101065695.1.1.m.13611	0.019225411	0.006865868	No	NA	NA	NA	NA	NA	NA	integral component of membrane [GO:0016021]; mitochondrial inner membrane [GO:0005743]; mitochondrial nucleoid [GO:0042645]; mitochondrion [GO:0005739]; ATP binding [GO:0005524]; zinc ion binding [GO:0008270]; mitochondrion organization [GO:0007005]	NA	NA	NA
CHOYP_LOC101066074.1.1.m.19291	0.01764514	0.01020866	No	NA	NA	NA	NA	NA	NA	NA	NA	NA	NA
CHOYP_LOC101066924.1.1.m.16031	-0.01383764	0.004696527	No	NA	NA	NA	NA	NA	NA	membrane [GO:0016020]; mitochondrion [GO:0005739]; hydroxyacylglutathione hydrolase activity [GO:0004416]; metal ion binding [GO:0046872]; methylglyoxal catabolic process to D-lactate via S-lactoyl-glutathione [GO:0019243]; negative regulation of neurotransmitter secretion [GO:0046929]; neuromuscular process controlling posture [GO:0050884]; regulation of dopamine metabolic process [GO:0042053]; regulation of synaptic transmission; dopaminergic [GO:0032225]	NA	NA	NA
CHOYP_LOC101067075.1.2.m.30552	-0.016959105	0.009602069	No	NA	NA	NA	NA	NA	NA	integral component of membrane [GO:0016021]; chitin binding [GO:0008061]; metal ion binding [GO:0046872]	NA	NA	NA
CHOYP_LOC101067281.1.2.m.14666	-0.010630828	-0.015788323	No	NA	NA	NA	NA	NA	NA	NA	NA	NA	NA
CHOYP_LOC101067376.1.1.m.40668	0.014252133	0.009116855	No	NA	NA	NA	NA	NA	NA	cytoplasm [GO:0005737]; ubiquitin-protein transferase activity [GO:0004842]; zinc ion binding [GO:0008270]; Notch signaling pathway [GO:0007219]; protein ubiquitination [GO:0016567]	NA	NA	NA
CHOYP_LOC101067698.2.2.m.27457	-0.022987934	0.001344628	No	NA	NA	NA	NA	NA	NA	cytosol [GO:0005829]; cysteine-type endopeptidase inhibitor activity [GO:0004869]; hyperosmotic response [GO:0006972]; proteolysis [GO:0006508]	NA	NA	NA
CHOYP_LOC101067777.1.1.m.52432	-0.007130715	0.014748605	No	NA	NA	NA	NA	NA	NA	cytosol [GO:0005829]; nucleus [GO:0005634]; macrophage colony-stimulating factor signaling pathway [GO:0038145]; Ras protein signal transduction [GO:0007265]; transmembrane receptor protein tyrosine kinase signaling pathway [GO:0007169]	NA	NA	NA
CHOYP_LOC101067857.1.1.m.36995	-0.008295887	0.004458667	No	NA	NA	NA	NA	NA	NA	cytoplasm [GO:0005737]; nuclear matrix [GO:0016363]; nuclear speck [GO:0016607]; protein-containing complex [GO:0032991]; spliceosomal complex [GO:0005681]; transcription export complex [GO:0000346]; U4 snRNP [GO:0005687]; U6 snRNP [GO:0005688]; ATP binding [GO:0005524]; ATP-dependent protein binding [GO:0043008]; ATP-dependent RNA helicase activity [GO:0004004]; identical protein binding [GO:0042802]; protein-containing complex binding [GO:0044877]; U4 snRNA binding [GO:0030621]; U6 snRNA binding [GO:0017070]; liver development [GO:0001889]; mRNA export from nucleus [GO:0006406]; negative regulation of DNA damage checkpoint [GO:2000002]; positive regulation of cell growth involved in cardiac muscle cell development [GO:0061051]; positive regulation of DNA biosynthetic process [GO:2000573]; positive regulation of DNA-templated transcription; elongation [GO:0032786]; positive regulation of translation [GO:0045727]; positive regulation of vascular smooth muscle cell proliferation [GO:1904707]; RNA secondary structure unwinding [GO:0010501]; spliceosomal complex assembly [GO:0000245]; viral mRNA export from host cell nucleus [GO:0046784]	NA	NA	NA
CHOYP_LOC101067905.1.1.m.42386	0.000908303	0.014388323	No	NA	NA	NA	NA	NA	NA	cytoplasm [GO:0005737]; cytosol [GO:0005829]; nuclear body [GO:0016604]; signaling receptor activity [GO:0038023]; translation initiation factor activity [GO:0003743]; formation of translation preinitiation complex [GO:0001731]; intracellular protein transport [GO:0006886]; IRES-dependent viral translational initiation [GO:0075522]; ribosome disassembly [GO:0032790]	NA	NA	NA
CHOYP_LOC101068003.1.1.m.14900	-0.015306421	0.001512535	No	NA	NA	NA	NA	NA	NA	extrinsic component of mitochondrial inner membrane [GO:0031314]; mitochondrial matrix [GO:0005759]; mitochondrion [GO:0005739]; 2-polyprenyl-6-methoxy-1;4-benzoquinone methyltransferase activity [GO:0008425]; 3-demethylubiquinone-10 3-O-methyltransferase activity [GO:0044596]; 3-demethylubiquinone-9 3-O-methyltransferase activity [GO:0008689]; decaprenyldihydroxybenzoate methyltransferase activity [GO:0044595]; hexaprenyldihydroxybenzoate methyltransferase activity [GO:0004395]; O-methyltransferase activity [GO:0008171]; glycerol metabolic process [GO:0006071]; regulation of ubiquinone biosynthetic process [GO:0010795]; ubiquinone biosynthetic process [GO:0006744]	NA	NA	NA
CHOYP_LOC101068028.1.1.m.48693	0.005697818	-0.013790107	No	NA	NA	NA	NA	NA	NA		NA	NA	NA
CHOYP_LOC101068272.1.3.m.40396	0.02201503	-0.011212945	No	NA	NA	NA	NA	NA	NA	endocytic vesicle membrane [GO:0030666]; integral component of membrane [GO:0016021]; plasma membrane [GO:0005886]; low-density lipoprotein particle binding [GO:0030169]; scavenger receptor activity [GO:0005044]; transmembrane signaling receptor activity [GO:0004888]; cell adhesion [GO:0007155]; cholesterol catabolic process [GO:0006707]; dendrite development [GO:0016358]; neuron remodeling [GO:0016322]; positive regulation of axon regeneration [GO:0048680]; positive regulation of neuron projection development [GO:0010976]; receptor-mediated endocytosis [GO:0006898]	NA	NA	NA
CHOYP_LOC101068378.2.3.m.20090	-0.011154559	-0.003509035	No	NA	NA	NA	NA	NA	NA	extracellular region [GO:0005576]	NA	NA	NA
CHOYP_LOC101068378.3.3.m.29759	0.021281363	-0.011906783	No	NA	NA	NA	NA	NA	NA	cell surface [GO:0009986]; extracellular region [GO:0005576]; signaling receptor binding [GO:0005102]; anatomical structure development [GO:0048856]	NA	NA	NA
CHOYP_LOC101068677.1.1.m.30685	0.009778515	-0.00950892	No	NA	NA	NA	NA	NA	NA	cell junction [GO:0030054]; cytoplasm [GO:0005737]; cytosol [GO:0005829]; extrinsic component of cytoplasmic side of plasma membrane [GO:0031234]; microtubule cytoskeleton [GO:0015630]; neuron projection [GO:0043005]; nucleus [GO:0005634]; plasma membrane [GO:0005886]; synaptic vesicle [GO:0008021]; ATP binding [GO:0005524]; cyclin-dependent protein serine/threonine kinase activity [GO:0004693]; protein serine/threonine kinase activity [GO:0004674]; exocytosis [GO:0006887]; growth hormone secretion [GO:0030252]; neuron projection development [GO:0031175]; protein phosphorylation [GO:0006468]; regulation of insulin secretion involved in cellular response to glucose stimulus [GO:0061178]; spermatogenesis [GO:0007283]	NA	NA	NA
CHOYP_LOC101069006.1.2.m.5484	0.018087908	0.015881945	No	NA	NA	NA	NA	NA	NA	apical plasma membrane [GO:0016324]; basolateral plasma membrane [GO:0016323]; cytoplasmic side of plasma membrane [GO:0009898]; lysosome [GO:0005764]; mitochondrion [GO:0005739]; beta-N-acetylgalactosaminidase activity [GO:0032428]; beta-N-acetylhexosaminidase activity [GO:0004563]; enzyme activator activity [GO:0008047]; lipid transporter activity [GO:0005319]; phospholipase activator activity [GO:0016004]; ganglioside catabolic process [GO:0006689]; learning or memory [GO:0007611]; lipid storage [GO:0019915]; nervous system process [GO:0050877]; neuromuscular process controlling balance [GO:0050885]; oligosaccharide catabolic process [GO:0009313]; positive regulation of hydrolase activity [GO:0051345]	NA	NA	NA
CHOYP_LOC101069440.1.3.m.4206	-0.00751995	-0.016615442	No	NA	NA	NA	NA	NA	NA	cytoplasm [GO:0005737]; L-malate dehydrogenase activity [GO:0030060]; tricarboxylic acid cycle [GO:0006099]	NA	NA	NA
CHOYP_LOC101069440.2.3.m.16645	0.00436289	-0.007153074	No	NA	NA	NA	NA	NA	NA	cytoplasm [GO:0005737]; L-malate dehydrogenase activity [GO:0030060]; tricarboxylic acid cycle [GO:0006099]	NA	NA	NA
CHOYP_LOC101069440.3.3.m.28439	0.016826304	-0.002927385	No	NA	NA	NA	NA	NA	NA	cytoplasm [GO:0005737]; L-malate dehydrogenase activity [GO:0030060]; tricarboxylic acid cycle [GO:0006099]	NA	NA	NA
CHOYP_LOC101069588.1.1.m.34189	0.005523659	0.011964796	No	NA	NA	NA	NA	NA	NA	metal ion binding [GO:0046872]; transketolase activity [GO:0004802]; regulation of growth [GO:0040008]	NA	NA	NA
CHOYP_LOC101069759.1.1.m.40708	0.010050349	-0.000272359	No	NA	NA	NA	NA	NA	NA	cytoplasm [GO:0005737]; nucleus [GO:0005634]; proteasome core complex [GO:0005839]; proteasome core complex; beta-subunit complex [GO:0019774]; threonine-type endopeptidase activity [GO:0004298]; proteolysis involved in cellular protein catabolic process [GO:0051603]	NA	NA	NA
CHOYP_LOC101070424.1.1.m.64148	-0.00712663	0.002431774	No	NA	NA	NA	NA	NA	NA	mitochondrial nucleoid [GO:0042645]; mitochondrion [GO:0005739]; myelin sheath [GO:0043209]; synapse [GO:0045202]; GTP binding [GO:0005525]; GTPase activity [GO:0003924]; translation elongation factor activity [GO:0003746]; mitochondrial translational elongation [GO:0070125]; response to ethanol [GO:0045471]; translational elongation [GO:0006414]	NA	NA	NA
CHOYP_LOC101070553.1.1.m.9549	-0.010653562	0.000889743	No	NA	NA	NA	NA	NA	NA	axoneme [GO:0005930]; cytoplasm [GO:0005737]; Golgi cisterna membrane [GO:0032580]; Golgi membrane [GO:0000139]; plasma membrane [GO:0005886]; ruffle [GO:0001726]; inositol-polyphosphate 5-phosphatase activity [GO:0004445]; phosphatidylinositol-3;4;5-trisphosphate 3-phosphatase activity [GO:0016314]; phosphatidylinositol-4;5-bisphosphate 5-phosphatase activity [GO:0004439]; phosphatidylinositol-4;5-bisphosphate phosphatase activity [GO:0106019]; inositol phosphate dephosphorylation [GO:0046855]; negative regulation of phosphatidylinositol 3-kinase signaling [GO:0014067]; negative regulation of translation [GO:0017148]; phosphatidylinositol dephosphorylation [GO:0046856]; phosphatidylinositol metabolic process [GO:0046488]	NA	NA	NA
CHOYP_LOC101070737.2.3.m.11531	-0.017854731	-0.001898051	No	NA	NA	NA	NA	NA	NA	mitochondrial membrane [GO:0031966]; mitochondrial respiratory chain complex I [GO:0005747]; mitochondrion [GO:0005739]; oxidation-reduction process [GO:0055114]; response to oxidative stress [GO:0006979]	NA	NA	NA
CHOYP_LOC101071050.1.1.m.38421	0.003178902	-0.014851614	No	NA	NA	NA	NA	NA	NA	cytosol [GO:0005829]; mitochondrion [GO:0005739]; nucleoplasm [GO:0005654]; GTP binding [GO:0005525]; GTPase activity [GO:0003924]	NA	NA	NA
CHOYP_LOC101071230.1.1.m.22193	0.004428482	-0.004752377	No	NA	NA	NA	NA	NA	NA	cell surface [GO:0009986]; glutamatergic synapse [GO:0098978]; integral component of plasma membrane [GO:0005887]; integral component of postsynaptic density membrane [GO:0099061]; plasma membrane [GO:0005886]; alpha-actinin binding [GO:0051393]; alpha-catenin binding [GO:0045294]; beta-catenin binding [GO:0008013]; cadherin binding [GO:0045296]; delta-catenin binding [GO:0070097]; gamma-catenin binding [GO:0045295]; protein homodimerization activity [GO:0042803]; protein phosphatase binding [GO:0019903]; protein tyrosine phosphatase activity [GO:0004725]; STAT family protein binding [GO:0097677]; thiolester hydrolase activity [GO:0016790]; transmembrane receptor protein tyrosine phosphatase activity [GO:0005001]; cellular response to interleukin-6 [GO:0071354]; homophilic cell adhesion via plasma membrane adhesion molecules [GO:0007156]; negative regulation of cell migration [GO:0030336]; negative regulation of STAT cascade [GO:1904893]; peptidyl-tyrosine dephosphorylation [GO:0035335]; peptidyl-tyrosine dephosphorylation involved in inactivation of protein kinase activity [GO:1990264]; protein dephosphorylation [GO:0006470]; regulation of synapse organization [GO:0050807]; transmembrane receptor protein tyrosine kinase signaling pathway [GO:0007169]	NA	NA	NA
CHOYP_LOC101071441.1.1.m.64484	-0.002923634	-0.018584564	No	NA	NA	NA	NA	NA	NA	nucleolus [GO:0005730]; nucleus [GO:0005634]; RNA polymerase II; core complex [GO:0005665]; DNA-directed 5'-3' RNA polymerase activity [GO:0003899]; nucleic acid binding [GO:0003676]; zinc ion binding [GO:0008270]; maintenance of transcriptional fidelity during DNA-templated transcription elongation from RNA polymerase II promoter [GO:0001193]; mRNA cleavage [GO:0006379]; transcription by RNA polymerase II [GO:0006366]; transcription initiation from RNA polymerase II promoter [GO:0006367]; transcription-coupled nucleotide-excision repair [GO:0006283]	NA	NA	NA
CHOYP_LOC101071891.1.2.m.31440	-0.016159547	0.000386674	No	NA	NA	NA	NA	NA	NA	mitochondrial large ribosomal subunit [GO:0005762]; structural constituent of ribosome [GO:0003735]	NA	NA	NA
CHOYP_LOC101071902.1.1.m.49967	-0.008759452	-0.016118722	No	NA	NA	NA	NA	NA	NA	mitochondrial small ribosomal subunit [GO:0005763]; mitochondrion [GO:0005739]; rRNA binding [GO:0019843]; structural constituent of ribosome [GO:0003735]; mitochondrial translation [GO:0032543]	NA	NA	NA
CHOYP_LOC101072178.1.1.m.65566	0.002360268	0.012521508	No	NA	NA	NA	NA	NA	NA	lysosome [GO:0005764]; palmitoyl-(protein) hydrolase activity [GO:0008474]	NA	NA	NA
CHOYP_LOC101072591.1.1.m.1861	-0.009451101	-0.007747624	No	NA	NA	NA	NA	NA	NA	cytosol [GO:0005829]; Golgi apparatus [GO:0005794]; membrane [GO:0016020]; trans-Golgi network [GO:0005802]; GTP binding [GO:0005525]; gastrulation [GO:0007369]; Golgi to plasma membrane protein transport [GO:0043001]; intracellular protein transport [GO:0006886]; protein localization to Golgi apparatus [GO:0034067]; protein localization to organelle [GO:0033365]; retrograde transport; endosome to Golgi [GO:0042147]	NA	NA	NA
CHOYP_LOC101072646.1.1.m.8800	0.010125798	-0.018689246	No	NA	NA	NA	NA	NA	NA	mitochondrial envelope [GO:0005740]; mitochondrial inner membrane [GO:0005743]; mitochondrial proton-transporting ATP synthase complex [GO:0005753]; mitochondrial proton-transporting ATP synthase complex; catalytic core F(1) [GO:0000275]; mitochondrion [GO:0005739]; proton-transporting ATP synthase complex [GO:0045259]; proton-transporting ATP synthase complex; catalytic core F(1) [GO:0045261]; protein-containing complex binding [GO:0044877]; proton transmembrane transporter activity [GO:0015078]; proton-transporting ATP synthase activity; rotational mechanism [GO:0046933]; ATP metabolic process [GO:0046034]; ATP synthesis coupled proton transport [GO:0015986]; proton transmembrane transport [GO:1902600]	NA	NA	NA
CHOYP_LOC101072885.1.1.m.63778	-0.00712988	-0.006160511	No	NA	NA	NA	NA	NA	NA	cytoplasm [GO:0005737]; cytoskeleton [GO:0005856]; ATP binding [GO:0005524]	NA	NA	NA
CHOYP_LOC101072885.1.1.m.63779	-0.01479596	-0.003557542	No	NA	NA	NA	NA	NA	NA	cytoplasm [GO:0005737]; cytoskeleton [GO:0005856]; ATP binding [GO:0005524]	NA	NA	NA
CHOYP_LOC101073830.1.1.m.42117	-0.007914435	-0.018740601	No	NA	NA	NA	NA	NA	NA	mediator complex [GO:0016592]; nucleoplasm [GO:0005654]	NA	NA	NA
CHOYP_LOC101075536.1.1.m.42991	-0.011789253	-0.010676204	No	NA	NA	NA	NA	NA	NA	mitochondrion [GO:0005739]; peroxisomal matrix [GO:0005782]; peroxidase activity [GO:0004601]; peroxiredoxin activity [GO:0051920]; cell redox homeostasis [GO:0045454]	NA	NA	NA
CHOYP_LOC101075808.1.1.m.17712	-0.012116766	-0.00931201	No	NA	NA	NA	NA	NA	NA	endoplasmic reticulum tubular network [GO:0071782]; integral component of membrane [GO:0016021]	NA	NA	NA
CHOYP_LOC101076145.1.1.m.26253	0.006588326	0.018093163	No	NA	NA	NA	NA	NA	NA	NA	NA	NA	NA
CHOYP_LOC101076180.1.1.m.41749	0.000705142	-0.018270237	No	NA	NA	NA	NA	NA	NA	cytosol [GO:0005829]; Noc1p-Noc2p complex [GO:0030690]; Noc2p-Noc3p complex [GO:0030691]; nucleolus [GO:0005730]; nucleoplasm [GO:0005654]; histone binding [GO:0042393]; nucleosome binding [GO:0031491]; repressing transcription factor binding [GO:0070491]; transcription corepressor activity [GO:0003714]; apoptotic process [GO:0006915]; cellular response to UV [GO:0034644]; chromatin assembly [GO:0031497]; negative regulation of B cell apoptotic process [GO:0002903]; negative regulation of histone acetylation [GO:0035067]; negative regulation of intrinsic apoptotic signaling pathway [GO:2001243]; negative regulation of transcription by RNA polymerase II [GO:0000122]; ribosomal large subunit biogenesis [GO:0042273]	NA	NA	NA
CHOYP_LOC101076498.2.2.m.25096	0.006159669	0.009419646	No	NA	NA	NA	NA	NA	NA	integral component of membrane [GO:0016021]; plasma membrane [GO:0005886]; G protein-coupled receptor activity [GO:0004930]	NA	NA	NA
CHOYP_LOC101076790.1.1.m.45316	0.00491589	-0.000600715	No	NA	NA	NA	NA	NA	NA	extracellular space [GO:0005615]; membrane [GO:0016020]; carboxypeptidase activity [GO:0004180]; metal ion binding [GO:0046872]; metallopeptidase activity [GO:0008237]; peptidyl-dipeptidase activity [GO:0008241]	NA	NA	NA
CHOYP_LOC101077059.1.1.m.57292	-0.017445345	-0.002096744	No	NA	NA	NA	NA	NA	NA	nucleus [GO:0005634]; DNA-binding transcription factor activity [GO:0003700]; transcription regulatory region DNA binding [GO:0044212]; Ras protein signal transduction [GO:0007265]	NA	NA	NA
CHOYP_LOC101077542.1.1.m.58180	-0.007484993	0.012539932	No	NA	NA	NA	NA	NA	NA	lysosome [GO:0005764]; cysteine-type peptidase activity [GO:0008234]; cell differentiation [GO:0030154]; multicellular organism development [GO:0007275]	NA	NA	NA
CHOYP_LOC101077597.2.3.m.25843	-0.002120788	-0.008918373	No	NA	NA	NA	NA	NA	NA	NA	NA	NA	NA
CHOYP_LOC101077787.2.3.m.65668	0.000686233	-0.010733133	No	NA	NA	NA	NA	NA	NA	cytosol [GO:0005829]; nuclear pore [GO:0005643]; nuclear import signal receptor activity [GO:0061608]; RNA cap binding [GO:0000339]; import into nucleus [GO:0051170]; protein import into nucleus [GO:0006606]; snRNA import into nucleus [GO:0061015]; spliceosomal snRNP assembly [GO:0000387]	NA	NA	NA
CHOYP_LOC101078033.1.1.m.42470	-0.00093845	0.001743497	No	NA	NA	NA	NA	NA	NA	caveola [GO:0005901]; cell projection [GO:0042995]; cytoplasm [GO:0005737]; cytoskeleton [GO:0005856]; cytosol [GO:0005829]; dendrite [GO:0030425]; glutamatergic synapse [GO:0098978]; growth cone [GO:0030426]; intracellular membrane-bounded organelle [GO:0043231]; membrane raft [GO:0045121]; neuron projection [GO:0043005]; neuronal cell body [GO:0043025]; nucleus [GO:0005634]; perinuclear region of cytoplasm [GO:0048471]; protein-containing complex [GO:0032991]; TSC1-TSC2 complex [GO:0033596]; GTPase activator activity [GO:0005096]; phosphatase binding [GO:0019902]; protein heterodimerization activity [GO:0046982]; protein N-terminus binding [GO:0047485]; aging [GO:0007568]; cell projection organization [GO:0030030]; establishment of cell polarity [GO:0030010]; establishment of protein localization [GO:0045184]; negative regulation of axonogenesis [GO:0050771]; negative regulation of cell proliferation [GO:0008285]; negative regulation of cell size [GO:0045792]; negative regulation of epithelial cell proliferation [GO:0050680]; negative regulation of epithelial to mesenchymal transition [GO:0010719]; negative regulation of fibroblast proliferation [GO:0048147]; negative regulation of insulin receptor signaling pathway [GO:0046627]; negative regulation of macroautophagy [GO:0016242]; negative regulation of MAP kinase activity [GO:0043407]; negative regulation of pinocytosis [GO:0048550]; negative regulation of protein kinase B signaling [GO:0051898]; negative regulation of protein phosphorylation [GO:0001933]; negative regulation of TOR signaling [GO:0032007]; negative regulation of vascular endothelial cell proliferation [GO:1905563]; negative regulation of Wnt signaling pathway [GO:0030178]; positive regulation of cell adhesion [GO:0045785]; positive regulation of dendritic spine development [GO:0060999]; positive regulation of fibroblast migration [GO:0010763]; positive regulation of neuron projection development [GO:0010976]; protein heterooligomerization [GO:0051291]; protein homooligomerization [GO:0051260]; protein localization to cell surface [GO:0034394]; regulation of cell cycle [GO:0051726]; regulation of postsynapse organization [GO:0099175]; regulation of small GTPase mediated signal transduction [GO:0051056]; signal transduction [GO:0007165]; social behavior [GO:0035176]	NA	NA	NA
CHOYP_LOC101078145.1.1.m.54616	0.003945368	0.002913697	No	NA	NA	NA	NA	NA	NA	cytosol [GO:0005829]; membrane [GO:0016020]; plasma membrane [GO:0005886]; identical protein binding [GO:0042802]; phosphatidylinositol 3-kinase regulatory subunit binding [GO:0036312]; cellular response to insulin stimulus [GO:0032869]; positive regulation of phosphatidylinositol 3-kinase signaling [GO:0014068]; regulation of inflammatory response [GO:0050727]; regulation of kinase activity [GO:0043549]; regulation of phosphorylation [GO:0042325]; toll-like receptor 2 signaling pathway [GO:0034134]; toll-like receptor 4 signaling pathway [GO:0034142]; toll-like receptor 7 signaling pathway [GO:0034154]; toll-like receptor 9 signaling pathway [GO:0034162]; TOR signaling [GO:0031929]	NA	NA	NA
CHOYP_LOC101078252.1.1.m.39219	-0.001043023	-0.014523681	No	NA	NA	NA	NA	NA	NA	NA	NA	NA	NA
CHOYP_LOC101078542.1.1.m.44610	0.010479147	0.01568957	No	NA	NA	NA	NA	NA	NA	azurophil granule lumen [GO:0035578]; cortical actin cytoskeleton [GO:0030864]; extracellular exosome [GO:0070062]; extracellular region [GO:0005576]; focal adhesion [GO:0005925]; plasma membrane [GO:0005886]; actin binding [GO:0003779]; adenylate cyclase binding [GO:0008179]; actin polymerization or depolymerization [GO:0008154]; activation of adenylate cyclase activity [GO:0007190]; ameboidal-type cell migration [GO:0001667]; cell morphogenesis [GO:0000902]; establishment or maintenance of cell polarity [GO:0007163]; neutrophil degranulation [GO:0043312]; receptor-mediated endocytosis [GO:0006898]; regulation of adenylate cyclase activity [GO:0045761]; signal transduction [GO:0007165]	NA	NA	NA
CHOYP_LOC101078914.1.1.m.34199	-0.014844182	-0.003496271	No	NA	NA	NA	NA	NA	NA	mitochondrial matrix [GO:0005759]; mitochondrion [GO:0005739]; FAD binding [GO:0071949]; proline dehydrogenase activity [GO:0004657]; proline catabolic process to glutamate [GO:0010133]	NA	NA	NA
CHOYP_LOC101079138.1.4.m.4320	-0.003490747	0.00346077	No	NA	NA	NA	NA	NA	NA	NA	NA	NA	NA
CHOYP_LOC101079642.1.1.m.56374	-0.014378781	-0.010084604	No	NA	NA	NA	NA	NA	NA	NA	NA	NA	NA
CHOYP_LOC101107626.1.1.m.1051	-0.008650273	-0.001014695	No	NA	NA	NA	NA	NA	NA	nucleus [GO:0005634]; DNA binding [GO:0003677]; DNA-binding transcription factor activity; RNA polymerase II-specific [GO:0000981]; metal ion binding [GO:0046872]; transcription regulatory region sequence-specific DNA binding [GO:0000976]; cellular response to zinc ion [GO:0071294]; negative regulation of transcription; DNA-templated [GO:0045892]; ribosome biogenesis [GO:0042254]	NA	NA	NA
CHOYP_LOC101154772.1.1.m.55397	-0.014973729	0.005214483	No	NA	NA	NA	NA	NA	NA	inositol-1;4-bisphosphate 1-phosphatase activity [GO:0004441]; metal ion binding [GO:0046872]; inositol phosphate dephosphorylation [GO:0046855]; phosphatidylinositol phosphorylation [GO:0046854]	NA	NA	NA
CHOYP_LOC101155522.1.1.m.45101	-0.005088755	-0.017064042	No	NA	NA	NA	NA	NA	NA	axon [GO:0030424]; cell cortex [GO:0005938]; cytoskeleton [GO:0005856]; growth cone [GO:0030426]; neuromuscular junction [GO:0031594]; type Ib terminal bouton [GO:0061176]; type Is terminal bouton [GO:0061177]; actin binding [GO:0003779]; actin filament binding [GO:0051015]; phosphatidylinositol-3;4;5-trisphosphate binding [GO:0005547]; phosphatidylinositol-4;5-bisphosphate binding [GO:0005546]; phosphatidylserine binding [GO:0001786]; chaeta development [GO:0022416]; positive regulation of synaptic growth at neuromuscular junction [GO:0045887]; terminal button organization [GO:0072553]	NA	NA	NA
CHOYP_LOC101155562.1.1.m.51414	-0.008901465	-0.006580485	No	NA	NA	NA	NA	NA	NA	cytoplasm [GO:0005737]; nuclear speck [GO:0016607]; nucleus [GO:0005634]; metal ion binding [GO:0046872]; poly(A) binding [GO:0008143]; negative regulation of mRNA polyadenylation [GO:1900364]; regulation of mRNA stability [GO:0043488]	NA	NA	NA
CHOYP_LOC101155629.1.1.m.30633	0.009416549	-0.004621151	No	NA	NA	NA	NA	NA	NA	mitochondrial small ribosomal subunit [GO:0005763]; RNA binding [GO:0003723]; structural constituent of ribosome [GO:0003735]; translation [GO:0006412]	NA	NA	NA
CHOYP_LOC101156197.1.1.m.31571	0.006786201	0.008787418	No	NA	NA	NA	NA	NA	NA	cytoplasm [GO:0005737]; nucleus [GO:0005634]; DNA-dependent DNA replication [GO:0006261]; nucleotide-excision repair; DNA gap filling [GO:0006297]	NA	NA	NA
CHOYP_LOC101156767.1.1.m.65605	0.003647786	-0.008720528	No	NA	NA	NA	NA	NA	NA	integral component of membrane [GO:0016021]; nucleus [GO:0005634]; calcium ion binding [GO:0005509]; BMP signaling pathway [GO:0030509]; determination of digestive tract left/right asymmetry [GO:0071907]; determination of heart left/right asymmetry [GO:0061371]; embryonic heart tube left/right pattern formation [GO:0060971]; embryonic heart tube morphogenesis [GO:0003143]; embryonic limb morphogenesis [GO:0030326]; embryonic skeletal system morphogenesis [GO:0048704]; fasciculation of sensory neuron axon [GO:0097155]; left/right pattern formation [GO:0060972]; negative regulation of smoothened signaling pathway [GO:0045879]; positive regulation of axon extension involved in axon guidance [GO:0048842]; regulation of gene expression [GO:0010468]	NA	NA	NA
CHOYP_LOC101156833.1.1.m.38739	0.018483962	0.003913532	No	NA	NA	NA	NA	NA	NA	cytoplasm [GO:0005737]; lipid binding [GO:0008289]	NA	NA	NA
CHOYP_LOC101156914.1.1.m.30383	-0.012533104	0.003928709	No	NA	NA	NA	NA	NA	NA	NA	NA	NA	NA
CHOYP_LOC101156984.2.2.m.22956	0.002423947	0.009134185	No	NA	NA	NA	NA	NA	NA	cytoplasm [GO:0005737]; peptidyl-prolyl cis-trans isomerase activity [GO:0003755]; protein folding [GO:0006457]	NA	NA	NA
CHOYP_LOC101157039.2.2.m.54697	0.014139966	0.010805622	No	NA	NA	NA	NA	NA	NA	inosine nucleosidase activity [GO:0047724]; metal ion binding [GO:0046872]; uridine nucleosidase activity [GO:0045437]; nucleotide metabolic process [GO:0009117]	NA	NA	NA
CHOYP_LOC101157079.2.2.m.7067	-0.004308943	-0.006315407	No	NA	NA	NA	NA	NA	NA	integral component of plasma membrane [GO:0005887]; sperm head [GO:0061827]; sperm midpiece [GO:0097225]; calcium ion binding [GO:0005509]; cell adhesion [GO:0007155]; homophilic cell adhesion via plasma membrane adhesion molecules [GO:0007156]; positive regulation of Wnt signaling pathway [GO:0030177]; spermatogenesis [GO:0007283]	NA	NA	NA
CHOYP_LOC101157371.3.3.m.51109	0.019585821	0.005876603	No	NA	NA	NA	NA	NA	NA	NA	NA	NA	NA
CHOYP_LOC101157864.1.2.m.9913	-0.001477458	-0.021109756	No	NA	NA	NA	NA	NA	NA	NA	NA	NA	NA
CHOYP_LOC101157895.2.2.m.28009	0.006786201	0.008787418	No	NA	NA	NA	NA	NA	NA	NA	NA	NA	NA
CHOYP_LOC101158638.1.2.m.5931	0.003097607	0.000625532	No	NA	NA	NA	NA	NA	NA	AMPA glutamate receptor complex [GO:0032281]; basement membrane [GO:0005604]; cell junction [GO:0030054]; extracellular space [GO:0005615]; interstitial matrix [GO:0005614]; synapse [GO:0045202]; negative regulation of BMP signaling pathway [GO:0030514]; positive regulation of cell-substrate adhesion [GO:0010811]; positive regulation of neuron differentiation [GO:0045666]	NA	NA	NA
CHOYP_LOC101158638.2.2.m.27400	0.016031455	-0.008790155	No	NA	NA	NA	NA	NA	NA	cell junction [GO:0030054]; extracellular region [GO:0005576]; synapse [GO:0045202]; nervous system development [GO:0007399]	NA	NA	NA
CHOYP_LOC101158923.1.2.m.27410	-0.002120788	-0.008918373	No	NA	NA	NA	NA	NA	NA	cell projection [GO:0042995]; integral component of membrane [GO:0016021]; phagocytic cup [GO:0001891]; plasma membrane [GO:0005886]; complement component C1q binding [GO:0001849]; Notch binding [GO:0005112]; scavenger receptor activity [GO:0005044]; apoptotic process involved in development [GO:1902742]; engulfment of apoptotic cell [GO:0043652]; homotypic cell-cell adhesion [GO:0034109]; muscle cell development [GO:0055001]; muscle cell proliferation [GO:0033002]; myoblast migration [GO:0051451]; recognition of apoptotic cell [GO:0043654]; regulation of muscle cell differentiation [GO:0051147]; regulation of skeletal muscle tissue development [GO:0048641]; skeletal muscle satellite cell activation [GO:0014719]; skeletal muscle satellite cell differentiation [GO:0014816]; skeletal muscle satellite cell proliferation [GO:0014841]	NA	NA	NA
CHOYP_LOC101159074.1.1.m.29872	0.003945368	0.002913697	No	NA	NA	NA	NA	NA	NA	NA	NA	NA	NA
CHOYP_LOC101159300.1.1.m.26609	-0.004109893	-0.007801367	No	NA	NA	NA	NA	NA	NA	mitochondrial large ribosomal subunit [GO:0005762]; mitochondrion [GO:0005739]; structural constituent of ribosome [GO:0003735]; translation [GO:0006412]	NA	NA	NA
CHOYP_LOC101159719.1.1.m.21443	-0.002129024	-0.018117577	No	NA	NA	NA	NA	NA	NA	extracellular space [GO:0005615]; heme binding [GO:0020037]; metal ion binding [GO:0046872]; peroxidase activity [GO:0004601]; hydrogen peroxide catabolic process [GO:0042744]; response to oxidative stress [GO:0006979]	NA	NA	NA
CHOYP_LOC101160004.1.1.m.48946	0.002981509	0.021768805	No	NA	NA	NA	NA	NA	NA	NA	NA	NA	NA
CHOYP_LOC101160053.1.1.m.18848	0.003014363	-0.007337554	No	NA	NA	NA	NA	NA	NA	cytosol [GO:0005829]; nucleoplasm [GO:0005654]; postsynaptic density [GO:0014069]; ribonucleoprotein complex [GO:1990904]; RNA binding [GO:0003723]	NA	NA	NA
CHOYP_LOC101160063.1.4.m.2465	0.007547409	-0.006077237	No	NA	NA	NA	NA	NA	NA	endocytic vesicle membrane [GO:0030666]; integral component of membrane [GO:0016021]; plasma membrane [GO:0005886]; low-density lipoprotein particle binding [GO:0030169]; scavenger receptor activity [GO:0005044]; transmembrane signaling receptor activity [GO:0004888]; cell adhesion [GO:0007155]; cholesterol catabolic process [GO:0006707]; dendrite development [GO:0016358]; neuron remodeling [GO:0016322]; positive regulation of axon regeneration [GO:0048680]; positive regulation of neuron projection development [GO:0010976]; receptor-mediated endocytosis [GO:0006898]	NA	NA	NA
CHOYP_LOC101160163.2.2.m.44944	0.009745725	0.016761092	No	NA	NA	NA	NA	NA	NA	axon [GO:0030424]; axonal growth cone [GO:0044295]; cell surface [GO:0009986]; dendrite [GO:0030425]; dendritic growth cone [GO:0044294]; endosome [GO:0005768]; integral component of membrane [GO:0016021]; membrane raft [GO:0045121]; neuronal cell body [GO:0043025]; plasma membrane [GO:0005886]; Schaffer collateral - CA1 synapse [GO:0098685]; axon guidance receptor activity [GO:0008046]; PDZ domain binding [GO:0030165]; axon development [GO:0061564]; axon guidance [GO:0007411]; axonal fasciculation [GO:0007413]; cell migration [GO:0016477]; cell-matrix adhesion [GO:0007160]; cellular response to dexamethasone stimulus [GO:0071549]; cellular response to ethanol [GO:0071361]; cellular response to nerve growth factor stimulus [GO:1990090]; cellular response to thyroxine stimulus [GO:0097069]; cellular response to transforming growth factor beta stimulus [GO:0071560]; dopaminergic neuron differentiation [GO:0071542]; homophilic cell adhesion via plasma membrane adhesion molecules [GO:0007156]; modulation of chemical synaptic transmission [GO:0050804]; neuron differentiation [GO:0030182]; neuron projection development [GO:0031175]; positive regulation of axon extension [GO:0045773]; positive regulation of cell-substrate adhesion [GO:0010811]; regulation of ERK1 and ERK2 cascade [GO:0070372]; response to activity [GO:0014823]; response to thyroid hormone [GO:0097066]; synapse organization [GO:0050808]	NA	NA	NA
CHOYP_LOC101160363.1.1.m.194	-0.011553842	-0.003757207	No	NA	NA	NA	NA	NA	NA	mitochondrion [GO:0005739]; succinate-hydroxymethylglutarate CoA-transferase activity [GO:0047369]	NA	NA	NA
CHOYP_LOC101161108.1.1.m.52561	-0.013572558	0.003886046	No	NA	NA	NA	NA	NA	NA	nuclear envelope [GO:0005635]; nuclear pore [GO:0005643]; NAD+ ADP-ribosyltransferase activity [GO:0003950]; cell differentiation [GO:0030154]; mRNA transport [GO:0051028]; nuclear envelope organization [GO:0006998]; protein transport [GO:0015031]; spermatogenesis [GO:0007283]	NA	NA	NA
CHOYP_LOC101161976.1.1.m.43986	0.005987786	0.023939726	No	NA	NA	NA	NA	NA	NA	3-oxo-glutaryl-[acp] methyl ester reductase activity [GO:0102131]; 3-oxo-pimeloyl-[acp] methyl ester reductase activity [GO:0102132]; 3-oxoacyl-[acyl-carrier-protein] reductase (NADPH) activity [GO:0004316]; NAD binding [GO:0051287]; NADP binding [GO:0050661]; fatty acid elongation [GO:0030497]	NA	NA	NA
CHOYP_LOC101162206.1.1.m.53261	-0.007330011	0.011310578	No	NA	NA	NA	NA	NA	NA	NA	NA	NA	NA
CHOYP_LOC101162499.1.1.m.47400	-0.013572558	0.003886046	No	NA	NA	NA	NA	NA	NA	extracellular region [GO:0005576]; peptidase activity [GO:0008233]; serine-type endopeptidase inhibitor activity [GO:0004867]	NA	NA	NA
CHOYP_LOC101162528.1.1.m.17841	0.003945368	0.002913697	No	NA	NA	NA	NA	NA	NA	nucleoplasm [GO:0005654]; nucleus [GO:0005634]; plasma membrane [GO:0005886]; site of double-strand break [GO:0035861]; dGTP binding [GO:0032567]; dGTPase activity [GO:0008832]; GTP binding [GO:0005525]; identical protein binding [GO:0042802]; nucleic acid binding [GO:0003676]; RNA binding [GO:0003723]; single-stranded DNA binding [GO:0003697]; triphosphoric monoester hydrolase activity [GO:0016793]; zinc ion binding [GO:0008270]; cellular response to DNA damage stimulus [GO:0006974]; dATP catabolic process [GO:0046061]; defense response to virus [GO:0051607]; deoxyribonucleotide catabolic process [GO:0009264]; dGTP catabolic process [GO:0006203]; DNA strand resection involved in replication fork processing [GO:0110025]; double-strand break repair via homologous recombination [GO:0000724]; innate immune response [GO:0045087]; negative regulation of type I interferon-mediated signaling pathway [GO:0060339]; protein homotetramerization [GO:0051289]; regulation of innate immune response [GO:0045088]; RNA phosphodiester bond hydrolysis [GO:0090501]; somatic hypermutation of immunoglobulin genes [GO:0016446]	NA	NA	NA
CHOYP_LOC101163682.1.1.m.10220	0.004140025	-0.006115629	No	NA	NA	NA	NA	NA	NA	mitochondrion [GO:0005739]; hydrolase activity [GO:0016787]	NA	NA	NA
CHOYP_LOC101164168.1.1.m.24728	0.002825019	-0.021508744	No	NA	NA	NA	NA	NA	NA	cytoplasm [GO:0005737]; cytosol [GO:0005829]; early endosome [GO:0005769]; endosome [GO:0005768]; endosome membrane [GO:0010008]; ESCRT I complex [GO:0000813]; extracellular exosome [GO:0070062]; late endosome membrane [GO:0031902]; plasma membrane [GO:0005886]; protein-containing complex binding [GO:0044877]; ubiquitin binding [GO:0043130]; endosomal transport [GO:0016197]; macroautophagy [GO:0016236]; multivesicular body assembly [GO:0036258]; negative regulation of protein ubiquitination [GO:0031397]; positive regulation of protein catabolic process [GO:0045732]; positive regulation of ubiquitin-dependent endocytosis [GO:2000397]; protein transport to vacuole involved in ubiquitin-dependent protein catabolic process via the multivesicular body sorting pathway [GO:0043328]; ubiquitin-dependent protein catabolic process via the multivesicular body sorting pathway [GO:0043162]; viral budding via host ESCRT complex [GO:0039702]; viral life cycle [GO:0019058]	NA	NA	NA
CHOYP_LOC101164444.1.1.m.42364	-0.004180526	-0.016689538	No	NA	NA	NA	NA	NA	NA	apical plasma membrane [GO:0016324]; brush border membrane [GO:0031526]; integral component of membrane [GO:0016021]; plasma membrane [GO:0005886]; lysophospholipase activity [GO:0004622]; phospholipase A2 activity [GO:0004623]; phospholipase A2 activity (consuming 1;2-dipalmitoylphosphatidylcholine) [GO:0102567]; phospholipase A2 activity consuming 1;2-dioleoylphosphatidylethanolamine) [GO:0102568]; retinyl-palmitate esterase activity [GO:0050253]; lipid catabolic process [GO:0016042]; phosphatidylcholine acyl-chain remodeling [GO:0036151]; phospholipid metabolic process [GO:0006644]; positive regulation of acrosome reaction [GO:2000344]; retinoid metabolic process [GO:0001523]	NA	NA	NA
CHOYP_LOC101164482.1.1.m.44586	0.005448443	-0.007434075	No	NA	NA	NA	NA	NA	NA	cell [GO:0005623]; clathrin binding [GO:0030276]; protein kinase binding [GO:0019901]; intracellular protein transport [GO:0006886]; negative regulation of mitotic nuclear division [GO:0045839]; signal transduction [GO:0007165]	NA	NA	NA
CHOYP_LOC101165304.1.1.m.54576	-0.010420446	-0.001275728	No	NA	NA	NA	NA	NA	NA	cytoplasm [GO:0005737]; cytosol [GO:0005829]; NatA complex [GO:0031415]; nucleolus [GO:0005730]; nucleus [GO:0005634]; N-acetyltransferase activity [GO:0008080]; peptide alpha-N-acetyltransferase activity [GO:0004596]; peptide-glutamate-N-acetyltransferase activity [GO:1990190]; peptide-serine-N-acetyltransferase activity [GO:1990189]; ribosome binding [GO:0043022]; N-terminal peptidyl-glutamic acid acetylation [GO:0018002]; N-terminal peptidyl-serine acetylation [GO:0017198]; N-terminal protein amino acid acetylation [GO:0006474]; negative regulation of maintenance of mitotic sister chromatid cohesion; centromeric [GO:2000719]; protein acetylation [GO:0006473]	NA	NA	NA
CHOYP_LOC101165968.2.7.m.18121	-0.01070904	0.001024696	No	NA	NA	NA	NA	NA	NA	cytoplasm [GO:0005737]; GTP binding [GO:0005525]; defense response to virus [GO:0051607]; immune response [GO:0006955]	NA	NA	NA
CHOYP_LOC101165968.3.7.m.49147	0.009615245	0.014482896	No	NA	NA	NA	NA	NA	NA	cytoplasm [GO:0005737]; immune response [GO:0006955]; response to bacterium [GO:0009617]	NA	NA	NA
CHOYP_LOC101165968.5.7.m.54243	-0.01947762	0.001722814	No	NA	NA	NA	NA	NA	NA	cytoplasm [GO:0005737]; GTP binding [GO:0005525]; defense response to virus [GO:0051607]; immune response [GO:0006955]	NA	NA	NA
CHOYP_LOC101165968.6.7.m.55758	-0.022564013	0.009987387	No	NA	NA	NA	NA	NA	NA	cytoplasm [GO:0005737]; GTP binding [GO:0005525]; defense response to virus [GO:0051607]; immune response [GO:0006955]	NA	NA	NA
CHOYP_LOC101166328.1.1.m.14447	-0.011681237	-0.017649655	No	NA	NA	NA	NA	NA	NA	intracellular [GO:0005622]; ATP binding [GO:0005524]; ATP-dependent RNA helicase activity [GO:0004004]; RNA binding [GO:0003723]	NA	NA	NA
CHOYP_LOC101166335.1.1.m.5463	-0.014192789	-0.001039937	No	NA	NA	NA	NA	NA	NA	extracellular region [GO:0005576]; calcium ion binding [GO:0005509]; cell-matrix adhesion [GO:0007160]	NA	NA	NA
CHOYP_LOC101167642.1.1.m.31028	-0.007290958	-0.001091129	No	NA	NA	NA	NA	NA	NA	extracellular region [GO:0005576]; 17-beta-hydroxysteroid dehydrogenase (NADP+) activity [GO:0072582]; 17-beta-ketosteroid reductase activity [GO:0072555]; 3-keto sterol reductase activity [GO:0000253]; estradiol 17-beta-dehydrogenase activity [GO:0004303]; nucleotide binding [GO:0000166]; estrogen biosynthetic process [GO:0006703]	NA	NA	NA
CHOYP_LOC101167938.1.1.m.27316	0.012598575	0.015958633	No	NA	NA	NA	NA	NA	NA	cytosol [GO:0005829]; nucleoplasm [GO:0005654]; nucleus [GO:0005634]; DNA-binding transcription activator activity; RNA polymerase II-specific [GO:0001228]; DNA-binding transcription factor activity [GO:0003700]; DNA-binding transcription factor activity; RNA polymerase II-specific [GO:0000981]; DNA-binding transcription repressor activity; RNA polymerase II-specific [GO:0001227]; RNA polymerase II regulatory region sequence-specific DNA binding [GO:0000977]; zinc ion binding [GO:0008270]; cell differentiation [GO:0030154]; nervous system development [GO:0007399]; regulation of transcription; DNA-templated [GO:0006355]	NA	NA	NA
CHOYP_LOC101168798.1.1.m.6128	0.006102029	0.000231078	No	NA	NA	NA	NA	NA	NA	nucleolus [GO:0005730]; ATP binding [GO:0005524]; helicase activity [GO:0004386]; RNA binding [GO:0003723]; positive regulation of neuron projection development [GO:0010976]; rRNA processing [GO:0006364]	NA	NA	NA
CHOYP_LOC101168834.1.1.m.9567	-0.001758838	-0.004008064	No	NA	NA	NA	NA	NA	NA	chromosome; telomeric region [GO:0000781]; condensed chromosome kinetochore [GO:0000777]; kinetochore [GO:0000776]; nuclear chromosome [GO:0000228]; nuclear chromosome; telomeric region [GO:0000784]; nucleolus [GO:0005730]; spindle [GO:0005819]; protein-containing complex binding [GO:0044877]; telomerase inhibitor activity [GO:0010521]; telomerase RNA binding [GO:0070034]; mitotic metaphase plate congression [GO:0007080]; negative regulation of cell proliferation [GO:0008285]; negative regulation of G2/M transition of mitotic cell cycle [GO:0010972]; negative regulation of protein ubiquitination [GO:0031397]; negative regulation of telomerase activity [GO:0051974]; negative regulation of telomere maintenance via telomerase [GO:0032211]; negative regulation of telomere maintenance via telomere lengthening [GO:1904357]; positive regulation of protein localization to nucleolus [GO:1904751]; positive regulation of telomeric DNA binding [GO:1904744]; protein localization to chromosome; telomeric region [GO:0070198]; protein localization to nucleolus [GO:1902570]; regulation of protein stability [GO:0031647]; regulation of telomerase activity [GO:0051972]; telomere maintenance via telomerase [GO:0007004]	NA	NA	NA
CHOYP_LOC101168891.1.1.m.30839	-0.006909395	0.007183474	No	NA	NA	NA	NA	NA	NA	cytoplasm [GO:0005737]; nucleus [GO:0005634]; ribonucleoprotein complex [GO:1990904]; RNA binding [GO:0003723]; lens development in camera-type eye [GO:0002088]	NA	NA	NA
CHOYP_LOC101169131.2.2.m.32499	0.005017118	-0.012619038	No	NA	NA	NA	NA	NA	NA	cytoplasm [GO:0005737]; dendrite [GO:0030425]; early endosome [GO:0005769]; glutamatergic synapse [GO:0098978]; Golgi apparatus [GO:0005794]; postsynapse [GO:0098794]; ubiquitin protein ligase activity [GO:0061630]; zinc ion binding [GO:0008270]; proteasome-mediated ubiquitin-dependent protein catabolic process [GO:0043161]; protein polyubiquitination [GO:0000209]; protein transport [GO:0015031]	NA	NA	NA
CHOYP_LOC101169402.1.1.m.7122	0.006157856	0.0061992	No	NA	NA	NA	NA	NA	NA	cytoplasm [GO:0005737]; intracellular membrane-bounded organelle [GO:0043231]; nucleoplasm [GO:0005654]; plasma membrane [GO:0005886]; mRNA binding [GO:0003729]	NA	NA	NA
CHOYP_LOC101169524.1.1.m.4630	0.002170332	-0.014310689	No	NA	NA	NA	NA	NA	NA	chromosome [GO:0005694]; Mpp10 complex [GO:0034457]; nucleolus [GO:0005730]; nucleoplasm [GO:0005654]; small nucleolar ribonucleoprotein complex [GO:0005732]; small-subunit processome [GO:0032040]; RNA binding [GO:0003723]; negative regulation of phosphatase activity [GO:0010923]; RNA processing [GO:0006396]; RNA splicing [GO:0008380]; RNA splicing; via transesterification reactions [GO:0000375]; rRNA processing [GO:0006364]	NA	NA	NA
CHOYP_LOC101169976.1.1.m.55723	-0.008231091	-0.020080503	No	NA	NA	NA	NA	NA	NA	nuclear chromosome; telomeric region [GO:0000784]; nucleus [GO:0005634]; perinuclear region of cytoplasm [GO:0048471]; replisome [GO:0030894]; ATP binding [GO:0005524]; ATPase activity [GO:0016887]; DNA binding [GO:0003677]; enzyme activator activity [GO:0008047]; identical protein binding [GO:0042802]; metal ion binding [GO:0046872]; single-stranded DNA-dependent ATPase activity [GO:0043142]; DNA recombination [GO:0006310]; DNA replication; Okazaki fragment processing [GO:0033567]; DNA strand renaturation [GO:0000733]; DNA synthesis involved in DNA repair [GO:0000731]; DNA-dependent DNA replication [GO:0006261]; innate immune response [GO:0045087]; regulation of DNA repair [GO:0006282]; regulation of DNA-dependent DNA replication initiation [GO:0030174]	NA	NA	NA
CHOYP_LOC101170942.1.1.m.47597	0.008506361	0.012631764	No	NA	NA	NA	NA	NA	NA	cell body [GO:0044297]; cytoplasmic ribonucleoprotein granule [GO:0036464]; cytosolic large ribosomal subunit [GO:0022625]; dendrite [GO:0030425]; structural constituent of ribosome [GO:0003735]; translation [GO:0006412]	NA	NA	NA
CHOYP_LOC101171340.1.1.m.29474	0.011526493	-0.012760438	No	NA	NA	NA	NA	NA	NA	integral component of plasma membrane [GO:0005887]; calcium ion binding [GO:0005509]; hyalurononglucosaminidase activity [GO:0004415]; angiogenesis [GO:0001525]; atrioventricular valve formation [GO:0003190]; cardiac muscle tissue morphogenesis [GO:0055008]; cell migration involved in heart formation [GO:0060974]; cell migration to the midline involved in heart development [GO:0003318]; embryonic heart tube morphogenesis [GO:0003143]; endocardial cushion development [GO:0003197]; heart looping [GO:0001947]; hyaluronan catabolic process [GO:0030214]; muscle attachment [GO:0016203]; muscle tissue morphogenesis [GO:0060415]; positive regulation of extracellular matrix assembly [GO:1901203]; positive regulation of vascular endothelial growth factor signaling pathway [GO:1900748]; regulation of sprouting angiogenesis [GO:1903670]	NA	NA	NA
CHOYP_LOC101171379.1.1.m.27459	0.004802622	0.00375501	No	NA	NA	NA	NA	NA	NA	mitochondrion [GO:0005739]; protein-arginine omega-N symmetric methyltransferase activity [GO:0035243]; chordate embryonic development [GO:0043009]; mitochondrial respiratory chain complex I assembly [GO:0032981]; peptidyl-arginine methylation; to symmetrical-dimethyl arginine [GO:0019918]	NA	NA	NA
CHOYP_LOC101173065.1.1.m.11998	0.008118152	0.00611335	No	NA	NA	NA	NA	NA	NA	nucleolus [GO:0005730]; nucleoplasm [GO:0005654]; nucleus [GO:0005634]; ATP binding [GO:0005524]; ATP-dependent 3'-5' RNA helicase activity [GO:0034459]; RNA binding [GO:0003723]; maturation of SSU-rRNA from tricistronic rRNA transcript (SSU-rRNA; 5.8S rRNA; LSU-rRNA) [GO:0000462]; rRNA processing [GO:0006364]	NA	NA	NA
CHOYP_LOC101173335.2.4.m.33982	0.022644559	-0.011692624	No	NA	NA	NA	NA	NA	NA	collagen trimer [GO:0005581]; extracellular matrix [GO:0031012]; extracellular space [GO:0005615]; serine-type endopeptidase inhibitor activity [GO:0004867]; cell adhesion [GO:0007155]; growth plate cartilage chondrocyte morphogenesis [GO:0003429]	NA	NA	NA
CHOYP_LOC101173335.4.4.m.49816	0.001519526	0.005640766	No	NA	NA	NA	NA	NA	NA		NA	NA	NA
CHOYP_LOC101173404.1.1.m.27554	-0.007321992	0.001424039	No	NA	NA	NA	NA	NA	NA	cytoplasm [GO:0005737]; cytosol [GO:0005829]; nucleus [GO:0005634]; plasma membrane [GO:0005886]; adenosine kinase activity [GO:0004001]; ATP binding [GO:0005524]; copper ion binding [GO:0005507]; kinase binding [GO:0019900]; adenosine salvage [GO:0006169]; AMP salvage [GO:0044209]; viral process [GO:0016032]	NA	NA	NA
CHOYP_LOC101173869.1.1.m.32090	-0.004490696	-0.002415786	No	NA	NA	NA	NA	NA	NA	cytoplasm [GO:0005737]; cytosol [GO:0005829]; endoplasmic reticulum [GO:0005783]; membrane [GO:0016020]; neuron projection [GO:0043005]; nucleus [GO:0005634]; perinuclear region of cytoplasm [GO:0048471]; plasma membrane [GO:0005886]; ruffle [GO:0001726]; ruffle membrane [GO:0032587]; trans-Golgi network [GO:0005802]; inositol bisphosphate phosphatase activity [GO:0016312]; inositol trisphosphate phosphatase activity [GO:0046030]; inositol-1;3;4;5-tetrakisphosphate 5-phosphatase activity [GO:0052659]; inositol-1;4;5-trisphosphate 5-phosphatase activity [GO:0052658]; inositol-polyphosphate 5-phosphatase activity [GO:0004445]; phosphatidylinositol phosphate 5-phosphatase activity [GO:0034595]; phosphatidylinositol trisphosphate phosphatase activity [GO:0034594]; phosphatidylinositol-3;4;5-trisphosphate 5-phosphatase activity [GO:0034485]; phosphatidylinositol-4;5-bisphosphate 5-phosphatase activity [GO:0004439]; vasopressin receptor activity [GO:0005000]; cellular response to cAMP [GO:0071320]; cellular response to epidermal growth factor stimulus [GO:0071364]; cellular response to hormone stimulus [GO:0032870]; cellular response to insulin stimulus [GO:0032869]; cellular response to tumor necrosis factor [GO:0071356]; dephosphorylation [GO:0016311]; G protein-coupled receptor signaling pathway [GO:0007186]; glucose homeostasis [GO:0042593]; in utero embryonic development [GO:0001701]; inositol phosphate dephosphorylation [GO:0046855]; negative regulation by host of viral transcription [GO:0043922]; negative regulation of calcium ion transport [GO:0051926]; negative regulation of dephosphorylation [GO:0035305]; negative regulation of glucose transmembrane transport [GO:0010829]; negative regulation of glycogen (starch) synthase activity [GO:2000466]; negative regulation of glycogen biosynthetic process [GO:0045719]; negative regulation of insulin receptor signaling pathway [GO:0046627]; negative regulation of MAP kinase activity [GO:0043407]; negative regulation of peptidyl-serine phosphorylation [GO:0033137]; negative regulation of peptidyl-threonine phosphorylation [GO:0010801]; negative regulation of protein kinase activity [GO:0006469]; negative regulation of protein kinase B signaling [GO:0051898]; negative regulation of protein phosphorylation [GO:0001933]; negative regulation of protein targeting to membrane [GO:0090315]; negative regulation of single stranded viral RNA replication via double stranded DNA intermediate [GO:0045869]; negative regulation of stress fiber assembly [GO:0051497]; negative regulation of transcription; DNA-templated [GO:0045892]; neuromuscular junction development; skeletal muscle fiber [GO:0098529]; phosphatidylinositol dephosphorylation [GO:0046856]; positive regulation of renal water transport [GO:2001153]; positive regulation of transcription; DNA-templated [GO:0045893]; positive regulation of urine volume [GO:0035810]; protein localization to plasma membrane [GO:0072659]; regulation of glycogen biosynthetic process [GO:0005979]; response to insulin [GO:0032868]; ruffle assembly [GO:0097178]	NA	NA	NA
CHOYP_LOC101174856.1.1.m.47585	-0.001157579	-0.010814895	No	NA	NA	NA	NA	NA	NA	cytoplasm [GO:0005737]; perinuclear region of cytoplasm [GO:0048471]; ATP binding [GO:0005524]; MAP kinase kinase kinase activity [GO:0004709]; metal ion binding [GO:0046872]; protein serine/threonine kinase activity [GO:0004674]; activation of MAPKK activity [GO:0000186]; activation of protein kinase activity [GO:0032147]; chorionic trophoblast cell differentiation [GO:0060718]; intracellular signal transduction [GO:0035556]; male germ-line sex determination [GO:0019100]; placenta development [GO:0001890]; positive regulation of JUN kinase activity [GO:0043507]; positive regulation of p38MAPK cascade [GO:1900745]; positive regulation of telomerase activity [GO:0051973]; positive regulation of telomere capping [GO:1904355]; positive regulation of telomere maintenance via telomerase [GO:0032212]; regulation of gene expression [GO:0010468]; response to UV-C [GO:0010225]; signal transduction by protein phosphorylation [GO:0023014]; stress-activated protein kinase signaling cascade [GO:0031098]	NA	NA	NA
CHOYP_LOC101175128.1.1.m.13811	-0.010060098	0.008914317	No	NA	NA	NA	NA	NA	NA	cytoplasm [GO:0005737]; cytosol [GO:0005829]; peroxisomal membrane [GO:0005778]; peroxisome [GO:0005777]; photoreceptor cell cilium [GO:0097733]; photoreceptor outer segment [GO:0001750]; ATP binding [GO:0005524]; ATPase activity [GO:0016887]; ATPase activity; coupled [GO:0042623]; protein C-terminus binding [GO:0008022]; protein-containing complex binding [GO:0044877]; peroxisome organization [GO:0007031]; protein import into peroxisome matrix [GO:0016558]; protein import into peroxisome matrix; translocation [GO:0016561]; protein stabilization [GO:0050821]; protein targeting to peroxisome [GO:0006625]	NA	NA	NA
CHOYP_LOC101175542.1.1.m.39653	0.006853136	-0.010827364	No	NA	NA	NA	NA	NA	NA	actin cytoskeleton [GO:0015629]; nuclear chromatin [GO:0000790]; nucleoplasm [GO:0005654]; nucleus [GO:0005634]; transcription factor TFIID complex [GO:0005669]; transcription factor TFTC complex [GO:0033276]; DNA-binding transcription factor activity [GO:0003700]; identical protein binding [GO:0042802]; protein dimerization activity [GO:0046983]; transcription regulatory region DNA binding [GO:0044212]; chromatin organization [GO:0006325]; DNA-templated transcription; initiation [GO:0006352]; histone acetylation [GO:0016573]; regulation of signal transduction by p53 class mediator [GO:1901796]; snRNA transcription by RNA polymerase II [GO:0042795]; transcription by RNA polymerase II [GO:0006366]; transcription initiation from RNA polymerase II promoter [GO:0006367]; viral process [GO:0016032]	NA	NA	NA
CHOYP_LOC101175582.1.1.m.59321	-0.009101354	0.010611588	No	NA	NA	NA	NA	NA	NA	cytoplasm [GO:0005737]; cytosol [GO:0005829]; nucleoplasm [GO:0005654]; nucleus [GO:0005634]; perinuclear region of cytoplasm [GO:0048471]; pronucleus [GO:0045120]; ribonucleoprotein complex [GO:1990904]; ribonucleoprotein granule [GO:0035770]; mRNA 3'-UTR binding [GO:0003730]; mRNA CDS binding [GO:1990715]; pre-mRNA intronic binding [GO:0097157]; transcription regulatory region DNA binding [GO:0044212]; cellular response to amino acid starvation [GO:0034198]; circadian rhythm [GO:0007623]; mRNA processing [GO:0006397]; negative regulation of mRNA splicing; via spliceosome [GO:0048025]; positive regulation of mRNA binding [GO:1902416]; positive regulation of translation [GO:0045727]; regulation of alternative mRNA splicing; via spliceosome [GO:0000381]; response to peptide [GO:1901652]	NA	NA	NA
CHOYP_LOC101175670.1.1.m.37	-0.003096904	-0.011051322	No	NA	NA	NA	NA	NA	NA	SH3 domain binding [GO:0017124]	NA	NA	NA
CHOYP_LOC101234062.1.1.m.27366	-0.01443649	-0.002805931	No	NA	NA	NA	NA	NA	NA	mitochondrion [GO:0005739]; coenzyme binding [GO:0050662]; identical protein binding [GO:0042802]; L-threonine 3-dehydrogenase activity [GO:0008743]; L-threonine catabolic process to glycine [GO:0019518]; threonine catabolic process [GO:0006567]	NA	NA	NA
CHOYP_LOC101236385.3.6.m.4348	0.008129644	0.006177735	No	NA	NA	NA	NA	NA	NA	integral component of membrane [GO:0016021]	NA	NA	NA
CHOYP_LOC101238350.1.1.m.23002	-0.022562698	0.009985059	No	NA	NA	NA	NA	NA	NA	integral component of membrane [GO:0016021]	NA	NA	NA
CHOYP_LOC101242114.1.1.m.13149	0.018110677	-0.008410528	No	NA	NA	NA	NA	NA	NA	cytosol [GO:0005829]	NA	NA	NA
CHOYP_LOC101242248.1.2.m.24785	0.00543066	-0.003684986	No	NA	NA	NA	NA	NA	NA	dynein complex [GO:0030286]; inner dynein arm [GO:0036156]; microtubule [GO:0005874]; motile cilium [GO:0031514]; ATP binding [GO:0005524]; ATP-dependent microtubule motor activity; minus-end-directed [GO:0008569]; dynein intermediate chain binding [GO:0045505]; dynein light chain binding [GO:0045503]; dynein light intermediate chain binding [GO:0051959]; microtubule-based movement [GO:0007018]	NA	NA	NA
CHOYP_LOC101242430.1.2.m.23519	0.003945368	0.002913697	No	NA	NA	NA	NA	NA	NA	NA	NA	NA	NA
CHOYP_LOC101345275.1.1.m.1796	0.004377086	-0.020921083	No	NA	NA	NA	NA	NA	NA	NA	NA	NA	NA
CHOYP_LOC101384981.1.1.m.53468	0.003945368	0.002913697	No	NA	NA	NA	NA	NA	NA	cell surface [GO:0009986]; glutamatergic synapse [GO:0098978]; integral component of plasma membrane [GO:0005887]; integral component of postsynaptic density membrane [GO:0099061]; plasma membrane [GO:0005886]; alpha-actinin binding [GO:0051393]; alpha-catenin binding [GO:0045294]; beta-catenin binding [GO:0008013]; cadherin binding [GO:0045296]; delta-catenin binding [GO:0070097]; gamma-catenin binding [GO:0045295]; protein homodimerization activity [GO:0042803]; protein phosphatase binding [GO:0019903]; protein tyrosine phosphatase activity [GO:0004725]; STAT family protein binding [GO:0097677]; thiolester hydrolase activity [GO:0016790]; transmembrane receptor protein tyrosine phosphatase activity [GO:0005001]; cellular response to interleukin-6 [GO:0071354]; homophilic cell adhesion via plasma membrane adhesion molecules [GO:0007156]; negative regulation of cell migration [GO:0030336]; negative regulation of STAT cascade [GO:1904893]; peptidyl-tyrosine dephosphorylation [GO:0035335]; peptidyl-tyrosine dephosphorylation involved in inactivation of protein kinase activity [GO:1990264]; protein dephosphorylation [GO:0006470]; regulation of synapse organization [GO:0050807]; transmembrane receptor protein tyrosine kinase signaling pathway [GO:0007169]	NA	NA	NA
CHOYP_LOC101416772.1.1.m.30815	0.018438755	0.014362549	No	NA	NA	NA	NA	NA	NA	mitochondrial matrix [GO:0005759]; ATP binding [GO:0005524]; chaperone binding [GO:0051087]; metal ion binding [GO:0046872]; unfolded protein binding [GO:0051082]; chaperone cofactor-dependent protein refolding [GO:0051085]	NA	NA	NA
CHOYP_LOC101439509.1.1.m.65851	-0.010753558	-0.024091463	No	NA	NA	NA	NA	NA	NA	blood microparticle [GO:0072562]; extracellular exosome [GO:0070062]; extracellular region [GO:0005576]; endopeptidase inhibitor activity [GO:0004866]; serine-type endopeptidase inhibitor activity [GO:0004867]; female pregnancy [GO:0007565]	NA	NA	NA
CHOYP_LOC373223.1.1.m.48226	-0.003069853	0.012645241	No	NA	NA	NA	NA	NA	NA	apical dendrite [GO:0097440]; axolemma [GO:0030673]; axon [GO:0030424]; basolateral plasma membrane [GO:0016323]; brush border [GO:0005903]; cytoplasmic vesicle [GO:0031410]; cytosol [GO:0005829]; endosome [GO:0005768]; myelin sheath [GO:0043209]; myosin complex [GO:0016459]; neuron projection [GO:0043005]; neuronal cell body [GO:0043025]; smooth endoplasmic reticulum [GO:0005790]; actin filament binding [GO:0051015]; actin-dependent ATPase activity [GO:0030898]; ATP binding [GO:0005524]; calcium-dependent protein binding [GO:0048306]; calmodulin binding [GO:0005516]; microfilament motor activity [GO:0000146]; cellular localization [GO:0051641]; early endosome to recycling endosome transport [GO:0061502]; negative regulation of phosphatase activity [GO:0010923]	NA	NA	NA
CHOYP_LOC373229.2.3.m.43412	0.00140027	-0.00433132	No	NA	NA	NA	NA	NA	NA	integral component of membrane [GO:0016021]; plasma membrane [GO:0005886]; chitin synthase activity [GO:0004100]; chitin biosynthetic process [GO:0006031]; multicellular organism development [GO:0007275]; positive regulation of nematode larval development [GO:0061063]	NA	NA	NA
CHOYP_LOC373274.1.1.m.29721	0.021609755	-0.01181845	No	NA	NA	NA	NA	NA	NA	extracellular region [GO:0005576]; (1->3)-beta-D-glucan binding [GO:0001872]; hydrolase activity; hydrolyzing O-glycosyl compounds [GO:0004553]; carbohydrate metabolic process [GO:0005975]; innate immune response [GO:0045087]	NA	NA	NA
CHOYP_LOC373275.4.7.m.47547	0.011418251	0.024214727	No	NA	NA	NA	NA	NA	NA	axoneme [GO:0005930]; cleavage furrow [GO:0032154]; condensed chromosome kinetochore [GO:0000777]; midbody [GO:0030496]; motile cilium [GO:0031514]; septin complex [GO:0031105]; spindle [GO:0005819]; GTP binding [GO:0005525]; cell cycle [GO:0007049]; cell differentiation [GO:0030154]; cell division [GO:0051301]; cilium assembly [GO:0060271]; regulation of embryonic cell shape [GO:0016476]; spermatogenesis [GO:0007283]	NA	NA	NA
CHOYP_LOC373275.6.7.m.57854	-0.011693891	-0.003735368	No	NA	NA	NA	NA	NA	NA	cytoplasm [GO:0005737]; microtubule [GO:0005874]; GTP binding [GO:0005525]; GTPase activity [GO:0003924]; structural constituent of cytoskeleton [GO:0005200]; microtubule-based process [GO:0007017]	NA	NA	NA
CHOYP_LOC373275.7.7.m.63851	0.003647786	-0.008720528	No	NA	NA	NA	NA	NA	NA	cytoplasm [GO:0005737]; microtubule [GO:0005874]; GTP binding [GO:0005525]; GTPase activity [GO:0003924]; structural constituent of cytoskeleton [GO:0005200]; microtubule cytoskeleton organization [GO:0000226]; microtubule-based process [GO:0007017]; mitotic cell cycle [GO:0000278]	NA	NA	NA
CHOYP_LOC408431.1.1.m.18046	0.009559076	0.01344866	No	NA	NA	NA	NA	NA	NA	adherens junction [GO:0005912]; apical cortex [GO:0045179]; apical part of cell [GO:0045177]; cell-cell junction [GO:0005911]; nucleus [GO:0005634]; P-body [GO:0000932]; transcription factor complex [GO:0005667]; actin binding [GO:0003779]; metal ion binding [GO:0046872]; transcription corepressor activity [GO:0003714]; cytoskeleton organization [GO:0007010]; mitotic cell cycle [GO:0000278]; negative regulation of hippo signaling [GO:0035331]; ovarian follicle cell development [GO:0030707]; positive regulation of gene silencing by miRNA [GO:2000637]; positive regulation of imaginal disc growth [GO:0045572]; protein localization to centrosome [GO:0071539]; response to hypoxia [GO:0001666]	NA	NA	NA
CHOYP_LOC408643.1.1.m.50154	0.007947045	-0.011760192	No	NA	NA	NA	NA	NA	NA	alcohol dehydrogenase (NAD) activity [GO:0004022]; zinc ion binding [GO:0008270]	NA	NA	NA
CHOYP_LOC409619.1.4.m.13984	0.01223136	-0.000858048	No	NA	NA	NA	NA	NA	NA	cytoplasm [GO:0005737]; integral component of membrane [GO:0016021]; plasma membrane [GO:0005886]; metalloaminopeptidase activity [GO:0070006]; peptide binding [GO:0042277]; virus receptor activity [GO:0001618]; zinc ion binding [GO:0008270]; angiogenesis [GO:0001525]; cell differentiation [GO:0030154]; peptide catabolic process [GO:0043171]; proteolysis [GO:0006508]	NA	NA	NA
CHOYP_LOC410403.1.1.m.31535	-0.012415429	-0.009919726	No	NA	NA	NA	NA	NA	NA	cytoplasm [GO:0005737]; cytosol [GO:0005829]; nucleoplasm [GO:0005654]; proteasome activator complex [GO:0008537]; endopeptidase activator activity [GO:0061133]; identical protein binding [GO:0042802]; MDM2/MDM4 family protein binding [GO:0097371]; p53 binding [GO:0002039]; negative regulation of extrinsic apoptotic signaling pathway [GO:2001237]; positive regulation of endopeptidase activity [GO:0010950]; regulation of G1/S transition of mitotic cell cycle [GO:2000045]; regulation of proteasomal protein catabolic process [GO:0061136]	NA	NA	NA
CHOYP_LOC410511.1.2.m.10509	-0.010887635	-0.005357972	No	NA	NA	NA	NA	NA	NA	cytosol [GO:0005829]; endolysosome membrane [GO:0036020]; Golgi apparatus [GO:0005794]; integral component of membrane [GO:0016021]; vesicle [GO:0031982]; Rab GTPase binding [GO:0017137]; autophagy [GO:0006914]; cellular response to starvation [GO:0009267]; endosomal transport [GO:0016197]; endosome to lysosome transport [GO:0008333]; negative regulation of autophagosome maturation [GO:1901097]; negative regulation of macroautophagy by TORC1 signaling [GO:1904766]; negative regulation of mitophagy [GO:1901525]; negative regulation of proteasomal ubiquitin-dependent protein catabolic process [GO:0032435]; positive regulation of autophagosome maturation [GO:1901098]; positive regulation of TORC1 signaling [GO:1904263]	NA	NA	NA
CHOYP_LOC411194.1.1.m.8502	0.000686233	-0.010733133	No	NA	NA	NA	NA	NA	NA	NA	NA	NA	NA
CHOYP_LOC412116.1.1.m.42829	-0.000222853	-0.004619738	No	NA	NA	NA	NA	NA	NA	cytoplasm [GO:0005737]; nucleus [GO:0005634]; ribonucleoprotein complex [GO:1990904]; mRNA binding [GO:0003729]; RNA binding [GO:0003723]; cell differentiation [GO:0030154]; nervous system development [GO:0007399]	NA	NA	NA
CHOYP_LOC413005.1.1.m.63172	-0.00645109	-0.019416534	No	NA	NA	NA	NA	NA	NA	cytoplasm [GO:0005737]; signal transduction [GO:0007165]	NA	NA	NA
CHOYP_LOC420515.1.1.m.15613	0.004971003	-0.003483377	No	NA	NA	NA	NA	NA	NA	cell surface [GO:0009986]; endosome membrane [GO:0010008]; integral component of plasma membrane [GO:0005887]; plasma membrane [GO:0005886]; cargo receptor activity [GO:0038024]; mannose binding [GO:0005537]; transmembrane signaling receptor activity [GO:0004888]; virus receptor activity [GO:0001618]; cellular response to interferon-gamma [GO:0071346]; cellular response to interleukin-4 [GO:0071353]; cellular response to lipopolysaccharide [GO:0071222]; receptor-mediated endocytosis [GO:0006898]	NA	NA	NA
CHOYP_LOC494408.1.1.m.29208	-0.022373438	-0.0017497	No	NA	NA	NA	NA	NA	NA	extracellular space [GO:0005615]; peptidase inhibitor activity [GO:0030414]; negative regulation of cell growth involved in cardiac muscle cell development [GO:0061052]	NA	NA	NA
CHOYP_LOC496139.1.1.m.39321	-0.005748887	-0.008673036	No	NA	NA	NA	NA	NA	NA	CIA complex [GO:0097361]; cytoplasm [GO:0005737]; cytosol [GO:0005829]; MMXD complex [GO:0071817]; nucleoplasm [GO:0005654]; nucleus [GO:0005634]; spindle [GO:0005819]; chromosome segregation [GO:0007059]; iron-sulfur cluster assembly [GO:0016226]; protein maturation by iron-sulfur cluster transfer [GO:0097428]	NA	NA	NA
CHOYP_LOC549476.1.1.m.42388	0.001765901	0.008577911	No	NA	NA	NA	NA	NA	NA	cytosolic small ribosomal subunit [GO:0022627]; mitochondrion [GO:0005739]; nucleolus [GO:0005730]; postsynaptic density [GO:0014069]; mRNA 5'-UTR binding [GO:0048027]; RNA binding [GO:0003723]; small ribosomal subunit rRNA binding [GO:0070181]; structural constituent of ribosome [GO:0003735]; translation regulator activity [GO:0045182]; erythrocyte differentiation [GO:0030218]; maturation of SSU-rRNA [GO:0030490]; maturation of SSU-rRNA from tricistronic rRNA transcript (SSU-rRNA; 5.8S rRNA; LSU-rRNA) [GO:0000462]; negative regulation of transcription by RNA polymerase II [GO:0000122]; ribosomal small subunit assembly [GO:0000028]; translation [GO:0006412]	NA	NA	NA
CHOYP_LOC551931.1.1.m.9934	0.004098383	0.017075742	No	NA	NA	NA	NA	NA	NA	endoplasmic reticulum membrane [GO:0005789]; ethanolamine-phosphate cytidylyltransferase activity [GO:0004306]; phosphatidylethanolamine biosynthetic process [GO:0006646]; phospholipid biosynthetic process [GO:0008654]	NA	NA	NA
CHOYP_LOC552012.1.1.m.65224	-0.016959105	0.009602069	No	NA	NA	NA	NA	NA	NA	cytosol [GO:0005829]; nucleus [GO:0005634]; plasma membrane [GO:0005886]; transmembrane receptor protein tyrosine kinase adaptor activity [GO:0005068]; blood coagulation [GO:0007596]; intracellular signal transduction [GO:0035556]; lamellipodium assembly [GO:0030032]; positive regulation of mitotic nuclear division [GO:0045840]; regulation of DNA biosynthetic process [GO:2000278]	NA	NA	NA
CHOYP_LOC552024.1.1.m.5290	0.015602705	-0.013694606	No	NA	NA	NA	NA	NA	NA	oxidoreductase activity [GO:0016491]; NADPH regeneration [GO:0006740]	NA	NA	NA
CHOYP_LOC552081.1.1.m.51439	-0.000129213	-0.012399267	No	NA	NA	NA	NA	NA	NA	integral component of mitochondrial membrane [GO:0032592]; mitochondrial inner membrane [GO:0005743]; mitochondrial intermembrane space [GO:0005758]; uniplex complex [GO:1990246]; calcium ion binding [GO:0005509]; calcium ion import [GO:0070509]; mitochondrial calcium ion homeostasis [GO:0051560]; mitochondrial calcium ion transmembrane transport [GO:0006851]; positive regulation of mitochondrial calcium ion concentration [GO:0051561]	NA	NA	NA
CHOYP_LOC552559.1.2.m.39702	-0.002984085	-0.011911208	No	NA	NA	NA	NA	NA	NA	catalytic step 2 spliceosome [GO:0071013]; commitment complex [GO:0000243]; cytosol [GO:0005829]; nucleus [GO:0005634]; pICln-Sm protein complex [GO:0034715]; precatalytic spliceosome [GO:0071011]; small nuclear ribonucleoprotein complex [GO:0030532]; SMN-Sm protein complex [GO:0034719]; spliceosomal complex [GO:0005681]; U1 snRNP [GO:0005685]; U12-type spliceosomal complex [GO:0005689]; U2 snRNP [GO:0005686]; U4 snRNP [GO:0005687]; U5 snRNP [GO:0005682]; RNA binding [GO:0003723]; mRNA splicing; via spliceosome [GO:0000398]; spliceosomal snRNP assembly [GO:0000387]	NA	NA	NA
CHOYP_LOC552662.1.1.m.15078	0.009556021	0.013450654	No	NA	NA	NA	NA	NA	NA	cytoplasm [GO:0005737]; nucleolus [GO:0005730]; TRAMP complex [GO:0031499]; DNA binding [GO:0003677]; DNA-directed DNA polymerase activity [GO:0003887]; metal ion binding [GO:0046872]; polynucleotide adenylyltransferase activity [GO:0004652]; RNA binding [GO:0003723]; carbohydrate homeostasis [GO:0033500]; cell cycle [GO:0007049]; cell division [GO:0051301]; histone mRNA catabolic process [GO:0071044]; miRNA catabolic process [GO:0010587]; mRNA polyadenylation [GO:0006378]; ncRNA polyadenylation [GO:0043629]; ncRNA polyadenylation involved in polyadenylation-dependent ncRNA catabolic process [GO:0043630]; negative regulation of telomere maintenance via telomerase [GO:0032211]; rRNA processing [GO:0006364]; snoRNA polyadenylation [GO:0071050]	NA	NA	NA
CHOYP_LOC557305.1.1.m.18011	0.009683299	0.001126593	No	NA	NA	NA	NA	NA	NA	endoplasmic reticulum [GO:0005783]; mitochondrion [GO:0005739]; ion channel binding [GO:0044325]; apoptotic process [GO:0006915]; autophagosome assembly [GO:0000045]; protein localization to phagophore assembly site [GO:0034497]; protein localization to plasma membrane [GO:0072659]; viral process [GO:0016032]	NA	NA	NA
CHOYP_LOC558150.4.4.m.53050	-0.007291165	-0.000138386	No	NA	NA	NA	NA	NA	NA	cytoplasm [GO:0005737]; low-density lipoprotein particle receptor binding [GO:0050750]	NA	NA	NA
CHOYP_LOC558213.1.1.m.27293	8.65E-05	0.00054316	No	NA	NA	NA	NA	NA	NA	cytoplasm [GO:0005737]; cytoplasmic stress granule [GO:0010494]; P-body [GO:0000932]; double-stranded RNA binding [GO:0003725]; miRNA binding [GO:0035198]; mRNA 3'-UTR binding [GO:0003730]; mRNA binding [GO:0003729]; RNA stem-loop binding [GO:0035613]; ubiquitin-protein transferase activity [GO:0004842]; zinc ion binding [GO:0008270]; 3'-UTR-mediated mRNA destabilization [GO:0061158]; B cell homeostasis [GO:0001782]; cellular response to interleukin-1 [GO:0071347]; cytoplasmic mRNA processing body assembly [GO:0033962]; lymph node development [GO:0048535]; negative regulation of activated T cell proliferation [GO:0046007]; negative regulation of B cell proliferation [GO:0030889]; negative regulation of germinal center formation [GO:0002635]; negative regulation of T-helper 17 cell differentiation [GO:2000320]; negative regulation of T-helper cell differentiation [GO:0045623]; nuclear-transcribed mRNA catabolic process [GO:0000956]; nuclear-transcribed mRNA catabolic process; deadenylation-dependent decay [GO:0000288]; positive regulation of mRNA catabolic process [GO:0061014]; positive regulation of NIK/NF-kappaB signaling [GO:1901224]; posttranscriptional regulation of gene expression [GO:0010608]; protein polyubiquitination [GO:0000209]; regulation of gene expression [GO:0010468]; regulation of germinal center formation [GO:0002634]; regulation of miRNA metabolic process [GO:2000628]; regulation of mRNA stability [GO:0043488]; regulation of T cell receptor signaling pathway [GO:0050856]; spleen development [GO:0048536]; T cell homeostasis [GO:0043029]; T cell proliferation [GO:0042098]; T cell receptor signaling pathway [GO:0050852]; T follicular helper cell differentiation [GO:0061470]	NA	NA	NA
CHOYP_LOC559490.1.1.m.44696	-0.004988632	-0.006734577	No	NA	NA	NA	NA	NA	NA	microtubule [GO:0005874]; microtubule bundle [GO:0097427]; perinuclear region of cytoplasm [GO:0048471]; tubulin binding [GO:0015631]; microtubule bundle formation [GO:0001578]; microtubule polymerization [GO:0046785]; positive regulation of protein polymerization [GO:0032273]	NA	NA	NA
CHOYP_LOC562156.1.2.m.16403	-0.019887593	0.002429095	No	NA	NA	NA	NA	NA	NA	axon [GO:0030424]; extracellular region [GO:0005576]; plasma membrane [GO:0005886]; scavenger receptor activity [GO:0005044]; serine-type endopeptidase activity [GO:0004252]; exocytosis [GO:0006887]	NA	NA	NA
CHOYP_LOC564392.1.1.m.29701	0.004137978	-0.01680958	No	NA	NA	NA	NA	NA	NA	anchored component of membrane [GO:0031225]; extracellular exosome [GO:0070062]; extracellular space [GO:0005615]; plasma membrane [GO:0005886]; hydrolase activity; acting on glycosyl bonds [GO:0016798]; metal ion binding [GO:0046872]; phosphoric diester hydrolase activity [GO:0008081]; sphingomyelin phosphodiesterase activity [GO:0004767]; inflammatory response [GO:0006954]; innate immune response [GO:0045087]; membrane lipid catabolic process [GO:0046466]; negative regulation of inflammatory response [GO:0050728]; negative regulation of toll-like receptor signaling pathway [GO:0034122]; sphingomyelin catabolic process [GO:0006685]	NA	NA	NA
CHOYP_LOC565211.1.2.m.34982	-0.001029406	-0.014531173	No	NA	NA	NA	NA	NA	NA	extracellular region [GO:0005576]	NA	NA	NA
CHOYP_LOC565211.2.2.m.55017	0.006786201	0.008787418	No	NA	NA	NA	NA	NA	NA	extracellular region [GO:0005576]	NA	NA	NA
CHOYP_LOC566621.1.1.m.45550	0.007809552	0.015690702	No	NA	NA	NA	NA	NA	NA	nucleoplasm [GO:0005654]; nucleus [GO:0005634]; plasma membrane [GO:0005886]; site of double-strand break [GO:0035861]; dGTP binding [GO:0032567]; dGTPase activity [GO:0008832]; GTP binding [GO:0005525]; identical protein binding [GO:0042802]; nucleic acid binding [GO:0003676]; RNA binding [GO:0003723]; single-stranded DNA binding [GO:0003697]; triphosphoric monoester hydrolase activity [GO:0016793]; zinc ion binding [GO:0008270]; cellular response to DNA damage stimulus [GO:0006974]; dATP catabolic process [GO:0046061]; defense response to virus [GO:0051607]; deoxyribonucleotide catabolic process [GO:0009264]; dGTP catabolic process [GO:0006203]; DNA strand resection involved in replication fork processing [GO:0110025]; double-strand break repair via homologous recombination [GO:0000724]; innate immune response [GO:0045087]; negative regulation of type I interferon-mediated signaling pathway [GO:0060339]; protein homotetramerization [GO:0051289]; regulation of innate immune response [GO:0045088]; RNA phosphodiester bond hydrolysis [GO:0090501]; somatic hypermutation of immunoglobulin genes [GO:0016446]	NA	NA	NA
CHOYP_LOC566887.1.1.m.45765	0.011694035	-0.009390226	No	NA	NA	NA	NA	NA	NA	NA	NA	NA	NA
CHOYP_LOC567383.1.1.m.16245	0.005871303	0.004184626	No	NA	NA	NA	NA	NA	NA	chromosome [GO:0005694]; chromosome; telomeric region [GO:0000781]; cytoplasm [GO:0005737]; nucleus [GO:0005634]; annealing helicase activity [GO:0036310]; ATP binding [GO:0005524]; ATP-dependent 3'-5' DNA helicase activity [GO:0043140]; bubble DNA binding [GO:0000405]; DNA binding [GO:0003677]; four-way junction helicase activity [GO:0009378]; oxidized purine DNA binding [GO:0032357]; single-stranded DNA binding [GO:0003697]; telomeric D-loop binding [GO:0061821]; zinc ion binding [GO:0008270]; base-excision repair [GO:0006284]; DNA duplex unwinding [GO:0032508]; DNA recombination [GO:0006310]; DNA repair [GO:0006281]; DNA replication [GO:0006260]; DNA strand renaturation [GO:0000733]; double-strand break repair via homologous recombination [GO:0000724]; negative regulation of sister chromatid cohesion [GO:0045875]; pigmentation [GO:0043473]; positive regulation of cell proliferation [GO:0008284]; positive regulation of DNA replication [GO:0045740]; positive regulation of G2/M transition of mitotic cell cycle [GO:0010971]; skeletal system development [GO:0001501]; skeletal system morphogenesis [GO:0048705]; telomere maintenance [GO:0000723]; telomeric D-loop disassembly [GO:0061820]	NA	NA	NA
CHOYP_LOC567820.1.1.m.51203	0.006159669	0.009419646	No	NA	NA	NA	NA	NA	NA	NA	NA	NA	NA
CHOYP_LOC569612.1.1.m.18528	-0.004308943	-0.006315407	No	NA	NA	NA	NA	NA	NA	cytosol [GO:0005829]; nucleoplasm [GO:0005654]; GTP binding [GO:0005525]	NA	NA	NA
CHOYP_LOC571721.1.3.m.36443	0.006967812	-0.005439948	No	NA	NA	NA	NA	NA	NA	nucleus [GO:0005634]; DNA binding [GO:0003677]; metal ion binding [GO:0046872]; regulation of transcription; DNA-templated [GO:0006355]	NA	NA	NA
CHOYP_LOC571721.2.3.m.53122	-0.012107248	-0.021666959	No	NA	NA	NA	NA	NA	NA	nucleus [GO:0005634]; DNA binding [GO:0003677]; DNA-binding transcription factor activity; RNA polymerase II-specific [GO:0000981]; metal ion binding [GO:0046872]	NA	NA	NA
CHOYP_LOC574569.1.1.m.61069	0.000361115	0.012646542	No	NA	NA	NA	NA	NA	NA	cytosol [GO:0005829]; exocyst [GO:0000145]; Flemming body [GO:0090543]; plasma membrane [GO:0005886]; exocytosis [GO:0006887]; protein transport [GO:0015031]	NA	NA	NA
CHOYP_LOC574602.1.1.m.44079	-0.016959105	0.009602069	No	NA	NA	NA	NA	NA	NA	integral component of plasma membrane [GO:0005887]; nucleoside transmembrane transporter activity [GO:0005337]	NA	NA	NA
CHOYP_LOC574740.1.1.m.29924	-0.015521705	-0.012771669	No	NA	NA	NA	NA	NA	NA	axonemal dynein complex [GO:0005858]; dynein complex [GO:0030286]; dynein heavy chain binding [GO:0045504]; dynein light chain binding [GO:0045503]; cilium movement [GO:0003341]; hematopoietic progenitor cell differentiation [GO:0002244]; microtubule-based movement [GO:0007018]	NA	NA	NA
CHOYP_LOC574855.1.9.m.547	0.011684686	0.011339481	No	NA	NA	NA	NA	NA	NA	NA	NA	NA	NA
CHOYP_LOC574855.4.9.m.22339	0.007812061	0.015705916	No	NA	NA	NA	NA	NA	NA	NA	NA	NA	NA
CHOYP_LOC574855.6.9.m.46549	0.014833893	0.016428237	No	NA	NA	NA	NA	NA	NA	NA	NA	NA	NA
CHOYP_LOC574928.1.2.m.48221	0.012987119	0.000870689	No	NA	NA	NA	NA	NA	NA	axon [GO:0030424]; cell junction [GO:0030054]; cytosol [GO:0005829]; dendrite [GO:0030425]; extrinsic component of cytoplasmic side of plasma membrane [GO:0031234]; Golgi apparatus [GO:0005794]; growth cone [GO:0030426]; nucleoplasm [GO:0005654]; nucleus [GO:0005634]; perikaryon [GO:0043204]; perinuclear region of cytoplasm [GO:0048471]; postsynaptic membrane [GO:0045211]; presynaptic membrane [GO:0042734]; cell differentiation [GO:0030154]; cellular response to epidermal growth factor stimulus [GO:0071364]; cellular response to insulin stimulus [GO:0032869]; cellular response to insulin-like growth factor stimulus [GO:1990314]; cellular response to platelet-derived growth factor stimulus [GO:0036120]; positive regulation of fat cell differentiation [GO:0045600]; positive regulation of protein homodimerization activity [GO:0090073]; positive regulation of protein serine/threonine kinase activity [GO:0071902]; TORC2 signaling [GO:0038203]	NA	NA	NA
CHOYP_LOC574943.1.1.m.56446	0.009894838	0.00141235	No	NA	NA	NA	NA	NA	NA	chromosome [GO:0005694]; cytoplasm [GO:0005737]; nucleus [GO:0005634]; guanyl-nucleotide exchange factor activity [GO:0005085]; nucleosomal DNA binding [GO:0031492]; cell division [GO:0051301]; chromosome segregation [GO:0007059]; spindle assembly [GO:0051225]	NA	NA	NA
CHOYP_LOC575058.1.1.m.9531	0.004661696	-0.005194921	No	NA	NA	NA	NA	NA	NA	condensed nuclear chromosome [GO:0000794]; cytosol [GO:0005829]; extracellular exosome [GO:0070062]; extracellular region [GO:0005576]; I band [GO:0031674]; M band [GO:0031430]; sarcomere [GO:0030017]; striated muscle thin filament [GO:0005865]; Z disc [GO:0030018]; actin filament binding [GO:0051015]; actinin binding [GO:0042805]; ATP binding [GO:0005524]; calcium ion binding [GO:0005509]; calmodulin binding [GO:0005516]; enzyme binding [GO:0019899]; identical protein binding [GO:0042802]; muscle alpha-actinin binding [GO:0051371]; protease binding [GO:0002020]; protein kinase binding [GO:0019901]; protein self-association [GO:0043621]; protein serine/threonine kinase activity [GO:0004674]; protein tyrosine kinase activity [GO:0004713]; structural constituent of muscle [GO:0008307]; structural molecule activity conferring elasticity [GO:0097493]; telethonin binding [GO:0031433]; cardiac muscle contraction [GO:0060048]; cardiac muscle fiber development [GO:0048739]; cardiac muscle hypertrophy [GO:0003300]; cardiac muscle tissue morphogenesis [GO:0055008]; cardiac myofibril assembly [GO:0055003]; detection of muscle stretch [GO:0035995]; mitotic chromosome condensation [GO:0007076]; muscle contraction [GO:0006936]; muscle filament sliding [GO:0030049]; platelet degranulation [GO:0002576]; positive regulation of gene expression [GO:0010628]; positive regulation of protein secretion [GO:0050714]; protein kinase A signaling [GO:0010737]; regulation of catalytic activity [GO:0050790]; regulation of protein kinase activity [GO:0045859]; response to calcium ion [GO:0051592]; sarcomere organization [GO:0045214]; sarcomerogenesis [GO:0048769]; skeletal muscle myosin thick filament assembly [GO:0030241]; skeletal muscle thin filament assembly [GO:0030240]; striated muscle contraction [GO:0006941]; striated muscle myosin thick filament assembly [GO:0071688]	NA	NA	NA
CHOYP_LOC575132.2.2.m.66125	0.005284279	-0.02306713	No	NA	NA	NA	NA	NA	NA	aminoacyl-tRNA synthetase multienzyme complex [GO:0017101]; cytosol [GO:0005829]; nucleus [GO:0005634]; protein-containing complex scaffold activity [GO:0032947]; apoptotic process [GO:0006915]; negative regulation of cell proliferation [GO:0008285]; positive regulation of aminoacyl-tRNA ligase activity [GO:1903632]; positive regulation of protein ubiquitination [GO:0031398]; protein-containing complex assembly [GO:0065003]; translation [GO:0006412]; type II pneumocyte differentiation [GO:0060510]	NA	NA	NA
CHOYP_LOC575161.4.5.m.42590	0.005367204	-0.004537769	No	NA	NA	NA	NA	NA	NA	integral component of membrane [GO:0016021]; calcium ion binding [GO:0005509]; ErbB-2 class receptor binding [GO:0005176]; extracellular matrix constituent; lubricant activity [GO:0030197]; cell-matrix adhesion [GO:0007160]; epithelial structure maintenance [GO:0010669]; regulation of signaling receptor activity [GO:0010469]	NA	NA	NA
CHOYP_LOC575161.5.5.m.55590	0.000182771	-0.016256163	No	NA	NA	NA	NA	NA	NA	integral component of membrane [GO:0016021]; calcium ion binding [GO:0005509]; ErbB-2 class receptor binding [GO:0005176]; extracellular matrix constituent; lubricant activity [GO:0030197]; cell-matrix adhesion [GO:0007160]; epithelial structure maintenance [GO:0010669]; regulation of signaling receptor activity [GO:0010469]	NA	NA	NA
CHOYP_LOC575203.2.6.m.6856	0.013619088	0.003627486	No	NA	NA	NA	NA	NA	NA	lysosome [GO:0005764]; cysteine-type peptidase activity [GO:0008234]; cell differentiation [GO:0030154]; multicellular organism development [GO:0007275]	NA	NA	NA
CHOYP_LOC575203.6.6.m.30705	0.003426559	-0.016257286	No	NA	NA	NA	NA	NA	NA	lysosome [GO:0005764]; cysteine-type peptidase activity [GO:0008234]; cell differentiation [GO:0030154]; multicellular organism development [GO:0007275]	NA	NA	NA
CHOYP_LOC575264.1.1.m.10111	-0.014897815	-0.006819204	No	NA	NA	NA	NA	NA	NA	NA	NA	NA	NA
CHOYP_LOC575405.1.1.m.18640	0.017831578	-0.008049435	No	NA	NA	NA	NA	NA	NA	extracellular region [GO:0005576]; cellulase activity [GO:0008810]; cellulose binding [GO:0030248]; cellulose catabolic process [GO:0030245]	NA	NA	NA
CHOYP_LOC575478.1.1.m.6923	-0.001023624	-0.014534126	No	NA	NA	NA	NA	NA	NA	RNA binding [GO:0003723]	NA	NA	NA
CHOYP_LOC575509.2.2.m.63548	-0.022805095	0.010520261	No	NA	NA	NA	NA	NA	NA	axonemal dynein complex [GO:0005858]; axoneme [GO:0005930]; motile cilium [GO:0031514]; axonemal dynein complex assembly [GO:0070286]; cilium-dependent cell motility [GO:0060285]	NA	NA	NA
CHOYP_LOC575600.1.1.m.27851	-0.012233869	-0.007977221	No	NA	NA	NA	NA	NA	NA	cytosol [GO:0005829]; early endosome membrane [GO:0031901]; intracellular membrane-bounded organelle [GO:0043231]; identical protein binding [GO:0042802]; phosphatidylinositol binding [GO:0035091]; early endosome to Golgi transport [GO:0034498]; intracellular protein transport [GO:0006886]	NA	NA	NA
CHOYP_LOC575625.1.2.m.50064	0.003472814	0.001538516	No	NA	NA	NA	NA	NA	NA	cytosol [GO:0005829]; early endosome [GO:0005769]; early endosome membrane [GO:0031901]; intracellular membrane-bounded organelle [GO:0043231]; protein-containing complex [GO:0032991]; 1-phosphatidylinositol binding [GO:0005545]; metal ion binding [GO:0046872]; protein domain specific binding [GO:0019904]; serine-type peptidase activity [GO:0008236]; endocytosis [GO:0006897]; endosomal transport [GO:0016197]; transforming growth factor beta receptor signaling pathway [GO:0007179]	NA	NA	NA
CHOYP_LOC575793.1.2.m.34690	-0.001926213	-0.014287223	No	NA	NA	NA	NA	NA	NA	nucleus [GO:0005634]; preribosome; small subunit precursor [GO:0030688]; endoribonuclease activity [GO:0004521]; metal ion binding [GO:0046872]; cleavage involved in rRNA processing [GO:0000469]; maturation of SSU-rRNA [GO:0030490]	NA	NA	NA
CHOYP_LOC575793.1.2.m.34691	0.003945368	0.002913697	No	NA	NA	NA	NA	NA	NA	NA	NA	NA	NA
CHOYP_LOC575893.1.1.m.62614	0.006752557	-0.005657492	No	NA	NA	NA	NA	NA	NA	cytoplasm [GO:0005737]; 6;7-dihydropteridine reductase activity [GO:0004155]; NADH binding [GO:0070404]; NADPH binding [GO:0070402]; L-phenylalanine catabolic process [GO:0006559]; tetrahydrobiopterin biosynthetic process [GO:0006729]	NA	NA	NA
CHOYP_LOC575944.1.5.m.22547	0.003945368	0.002913697	No	NA	NA	NA	NA	NA	NA	NA	NA	NA	NA
CHOYP_LOC575944.3.5.m.24887	0.009877908	0.006754096	No	NA	NA	NA	NA	NA	NA	collagen-containing extracellular matrix [GO:0062023]; extracellular exosome [GO:0070062]; extracellular matrix [GO:0031012]; extracellular region [GO:0005576]; extracellular space [GO:0005615]; intracellular [GO:0005622]; collagen fibril binding [GO:0098633]; extracellular matrix structural constituent [GO:0005201]; heparin binding [GO:0008201]; integrin binding [GO:0005178]; actin cytoskeleton organization [GO:0030036]; cell adhesion [GO:0007155]; collagen fibril organization [GO:0030199]; collagen metabolic process [GO:0032963]; elastic fiber assembly [GO:0048251]	NA	NA	NA
CHOYP_LOC576041.1.1.m.28220	0.006230477	-0.011658346	No	NA	NA	NA	NA	NA	NA	carbonate dehydratase activity [GO:0004089]; zinc ion binding [GO:0008270]; carbon dioxide transport [GO:0015670]; hypotonic salinity response [GO:0042539]	NA	NA	NA
CHOYP_LOC576200.3.4.m.38681	-0.004696664	0.013006259	No	NA	NA	NA	NA	NA	NA	cytoplasm [GO:0005737]	NA	NA	NA
CHOYP_LOC576326.1.1.m.49857	0.015192126	0.00018745	No	NA	NA	NA	NA	NA	NA	cytoplasm [GO:0005737]; nucleus [GO:0005634]; calcium ion binding [GO:0005509]; enzyme regulator activity [GO:0030234]; gluconolactonase activity [GO:0004341]; zinc ion binding [GO:0008270]; cellular calcium ion homeostasis [GO:0006874]; L-ascorbic acid biosynthetic process [GO:0019853]; positive regulation of ATPase activity [GO:0032781]; regulation of calcium-mediated signaling [GO:0050848]	NA	NA	NA
CHOYP_LOC576341.1.2.m.9414	-0.01161721	-0.003686435	No	NA	NA	NA	NA	NA	NA	centriolar satellite [GO:0034451]; centriole [GO:0005814]; centrosome [GO:0005813]; ciliary basal body [GO:0036064]; cytosol [GO:0005829]; brain development [GO:0007420]; centriole elongation [GO:0061511]; ciliary basal body-plasma membrane docking [GO:0097711]; embryonic digit morphogenesis [GO:0042733]; heart looping [GO:0001947]; in utero embryonic development [GO:0001701]; neural plate axis specification [GO:0021997]; neural tube development [GO:0021915]; non-motile cilium assembly [GO:1905515]; protein localization to centrosome [GO:0071539]; protein processing [GO:0016485]; regulation of proteolysis [GO:0030162]; regulation of smoothened signaling pathway [GO:0008589]	NA	NA	NA
CHOYP_LOC576498.1.1.m.10455	-0.018599321	-0.007649429	No	NA	NA	NA	NA	NA	NA	apical plasma membrane [GO:0016324]; centriolar satellite [GO:0034451]; cilium [GO:0005929]; metal ion binding [GO:0046872]; inner dynein arm assembly [GO:0036159]; motile cilium assembly [GO:0044458]; outer dynein arm assembly [GO:0036158]; positive regulation of motile cilium assembly [GO:1905505]	NA	NA	NA
CHOYP_LOC576511.1.1.m.53180	-0.009570605	0.012294153	No	NA	NA	NA	NA	NA	NA	centriole [GO:0005814]; centriole replication [GO:0007099]; centriole-centriole cohesion [GO:0010457]	NA	NA	NA
CHOYP_LOC576660.1.1.m.33760	-0.010832998	0.001880193	No	NA	NA	NA	NA	NA	NA	glycerol-3-phosphate dehydrogenase complex [GO:0009331]; mitochondrion [GO:0005739]; calcium ion binding [GO:0005509]; glycerol-3-phosphate dehydrogenase (quinone) activity [GO:0004368]; glycerol-3-phosphate dehydrogenase [NAD+] activity [GO:0004367]; sn-glycerol-3-phosphate:ubiquinone-8 oxidoreductase activity [GO:0052591]; camera-type eye development [GO:0043010]; gluconeogenesis [GO:0006094]; glycerol catabolic process [GO:0019563]; glycerol-3-phosphate catabolic process [GO:0046168]; multicellular organism growth [GO:0035264]	NA	NA	NA
CHOYP_LOC576665.1.2.m.10867	-0.023412585	0.00228528	No	NA	NA	NA	NA	NA	NA		NA	NA	NA
CHOYP_LOC576665.1.2.m.10868	-0.022792796	0.005553509	No	NA	NA	NA	NA	NA	NA	cytoplasm [GO:0005737]; calmodulin binding [GO:0005516]	NA	NA	NA
CHOYP_LOC576698.1.1.m.32335	-0.016800406	-0.020212035	No	NA	NA	NA	NA	NA	NA	nucleus [GO:0005634]; NF-kappaB binding [GO:0051059]; positive regulation of cytokine production involved in inflammatory response [GO:1900017]; positive regulation of DNA-binding transcription factor activity [GO:0051091]; positive regulation of NF-kappaB transcription factor activity [GO:0051092]	NA	NA	NA
CHOYP_LOC576797.1.1.m.8986	-0.000730356	0.005735774	No	NA	NA	NA	NA	NA	NA	ciliary basal body [GO:0036064]; cilium [GO:0005929]; cytoplasm [GO:0005737]; mitochondrion [GO:0005739]; motile cilium [GO:0031514]; photoreceptor connecting cilium [GO:0032391]; photoreceptor outer segment [GO:0001750]; plasma membrane [GO:0005886]; cilium assembly [GO:0060271]; cilium movement involved in cell motility [GO:0060294]; cytoskeleton organization [GO:0007010]; DNA damage response; detection of DNA damage [GO:0042769]; motile cilium assembly [GO:0044458]; regulation of cell shape [GO:0008360]	NA	NA	NA
CHOYP_LOC577063.1.1.m.30814	-0.020097922	-0.002253734	No	NA	NA	NA	NA	NA	NA	cytoplasm [GO:0005737]; cytosolic ribosome [GO:0022626]; dendrite [GO:0030425]; endoplasmic reticulum [GO:0005783]; extracellular exosome [GO:0070062]; extracellular region [GO:0005576]; extracellular space [GO:0005615]; neuronal cell body [GO:0043025]; perinuclear region of cytoplasm [GO:0048471]; cholesterol binding [GO:0015485]; lipid transporter activity [GO:0005319]; aging [GO:0007568]; angiogenesis [GO:0001525]; brain development [GO:0007420]; glucose metabolic process [GO:0006006]; lipid metabolic process [GO:0006629]; negative regulation of cytokine production involved in inflammatory response [GO:1900016]; negative regulation of focal adhesion assembly [GO:0051895]; negative regulation of lipoprotein lipid oxidation [GO:0060588]; negative regulation of monocyte chemotactic protein-1 production [GO:0071638]; negative regulation of platelet-derived growth factor receptor signaling pathway [GO:0010642]; negative regulation of protein import into nucleus [GO:0042308]; negative regulation of smooth muscle cell proliferation [GO:0048662]; negative regulation of smooth muscle cell-matrix adhesion [GO:2000098]; negative regulation of T cell migration [GO:2000405]; peripheral nervous system axon regeneration [GO:0014012]; response to axon injury [GO:0048678]; response to drug [GO:0042493]; response to reactive oxygen species [GO:0000302]; tissue regeneration [GO:0042246]	NA	NA	NA
CHOYP_LOC577184.1.1.m.62005	0.022391499	-0.009300566	No	NA	NA	NA	NA	NA	NA	integral component of membrane [GO:0016021]; calcium ion binding [GO:0005509]; ErbB-2 class receptor binding [GO:0005176]; extracellular matrix constituent; lubricant activity [GO:0030197]; cell-matrix adhesion [GO:0007160]; epithelial structure maintenance [GO:0010669]; regulation of signaling receptor activity [GO:0010469]	NA	NA	NA
CHOYP_LOC577190.1.1.m.18117	-0.007599706	-0.005406247	No	NA	NA	NA	NA	NA	NA	nucleus [GO:0005634]; histone demethylase activity (H3-K36 specific) [GO:0051864]; histone demethylase activity (H3-K4 specific) [GO:0032453]; iron ion binding [GO:0005506]; oxidoreductase activity; acting on paired donors; with incorporation or reduction of molecular oxygen; 2-oxoglutarate as one donor; and incorporation of one atom each of oxygen into both donors [GO:0016706]; histone H3-K36 demethylation [GO:0070544]; histone H3-K4 demethylation [GO:0034720]; negative regulation of transcription; DNA-templated [GO:0045892]	NA	NA	NA
CHOYP_LOC577313.2.5.m.45484	-0.018538481	0.010675235	No	NA	NA	NA	NA	NA	NA	NA	NA	NA	NA
CHOYP_LOC577338.1.1.m.9819	-0.015482191	-0.001672109	No	NA	NA	NA	NA	NA	NA	nucleus [GO:0005634]; RNA lariat debranching enzyme activity [GO:0008419]; mRNA processing [GO:0006397]; RNA splicing; via transesterification reactions [GO:0000375]	NA	NA	NA
CHOYP_LOC577351.1.1.m.17664	-0.018908425	-0.001039286	No	NA	NA	NA	NA	NA	NA	NA	NA	NA	NA
CHOYP_LOC577371.1.2.m.46335	-0.018530945	-0.019166084	No	NA	NA	NA	NA	NA	NA	9+2 motile cilium [GO:0097729]; axoneme [GO:0005930]; dynein complex [GO:0030286]; microtubule [GO:0005874]; outer dynein arm [GO:0036157]; ATP binding [GO:0005524]; ATP-dependent microtubule motor activity; minus-end-directed [GO:0008569]; dynein intermediate chain binding [GO:0045505]; dynein light chain binding [GO:0045503]; dynein light intermediate chain binding [GO:0051959]; cilium assembly [GO:0060271]; cilium movement [GO:0003341]; determination of left/right symmetry [GO:0007368]; flagellated sperm motility [GO:0030317]; heart development [GO:0007507]; lateral ventricle development [GO:0021670]; microtubule-based movement [GO:0007018]; outer dynein arm assembly [GO:0036158]	NA	NA	NA
CHOYP_LOC577550.1.1.m.36506	-0.011606832	-0.006663378	No	NA	NA	NA	NA	NA	NA	cytoplasm [GO:0005737]; motile cilium [GO:0031514]; nucleus [GO:0005634]	NA	NA	NA
CHOYP_LOC577551.1.1.m.30278	-0.008231128	0.013496856	No	NA	NA	NA	NA	NA	NA	cytosol [GO:0005829]; endoplasmic reticulum [GO:0005783]; perinuclear region of cytoplasm [GO:0048471]; proteasome complex [GO:0000502]; proteasome binding [GO:0070628]; protein heterodimerization activity [GO:0046982]; protein homodimerization activity [GO:0042803]; negative regulation of proteasomal protein catabolic process [GO:1901799]; ubiquitin-dependent protein catabolic process [GO:0006511]	NA	NA	NA
CHOYP_LOC577573.1.1.m.13979	-0.001679226	-0.011557234	No	NA	NA	NA	NA	NA	NA	cytosol [GO:0005829]; cysteine-type endopeptidase activity [GO:0004197]; thiol-dependent ubiquitin-specific protease activity [GO:0004843]; protein deubiquitination [GO:0016579]; regulation of protein stability [GO:0031647]; ubiquitin-dependent protein catabolic process [GO:0006511]	NA	NA	NA
CHOYP_LOC577730.2.5.m.11065	-0.013877049	-0.015081662	No	NA	NA	NA	NA	NA	NA	lysosome [GO:0005764]; Ragulator complex [GO:0071986]; cellular response to amino acid stimulus [GO:0071230]; negative regulation of cysteine-type endopeptidase activity involved in apoptotic process [GO:0043154]; positive regulation of TOR signaling [GO:0032008]; protein localization to lysosome [GO:0061462]; regulation of cell size [GO:0008361]; viral genome replication [GO:0019079]	NA	NA	NA
CHOYP_LOC577805.1.4.m.9698	-0.019692156	0.004311395	No	NA	NA	NA	NA	NA	NA	cytoplasm [GO:0005737]; dynein complex [GO:0030286]; microtubule [GO:0005874]; motile cilium [GO:0031514]; ATP binding [GO:0005524]; microtubule motor activity [GO:0003777]; cilium movement involved in cell motility [GO:0060294]; outer dynein arm assembly [GO:0036158]	NA	NA	NA
CHOYP_LOC577805.3.4.m.46026	-0.016959105	0.009602069	No	NA	NA	NA	NA	NA	NA	axonemal dynein complex [GO:0005858]; dynein complex [GO:0030286]; microtubule [GO:0005874]; outer dynein arm [GO:0036157]; ATP binding [GO:0005524]; ATP-dependent microtubule motor activity; minus-end-directed [GO:0008569]; dynein intermediate chain binding [GO:0045505]; dynein light chain binding [GO:0045503]; dynein light intermediate chain binding [GO:0051959]; microtubule motor activity [GO:0003777]; cilium-dependent cell motility [GO:0060285]; microtubule-based movement [GO:0007018]; outer dynein arm assembly [GO:0036158]	NA	NA	NA
CHOYP_LOC577905.1.2.m.2598	0.008900231	0.005941586	No	NA	NA	NA	NA	NA	NA	mitochondrion [GO:0005739]; allantoinase activity [GO:0004038]; cobalt ion binding [GO:0050897]; zinc ion binding [GO:0008270]; allantoin catabolic process [GO:0000256]	NA	NA	NA
CHOYP_LOC577931.3.3.m.35020	-0.001976811	-0.019730735	No	NA	NA	NA	NA	NA	NA	extracellular region [GO:0005576]; extracellular space [GO:0005615]; disordered domain specific binding [GO:0097718]; heparin binding [GO:0008201]; acute-phase response [GO:0006953]; angiogenesis [GO:0001525]; cell adhesion [GO:0007155]; regulation of cell shape [GO:0008360]	NA	NA	NA
CHOYP_LOC578003.1.1.m.64329	-0.010871735	-0.019433298	No	NA	NA	NA	NA	NA	NA	protein phosphatase 4 complex [GO:0030289]; protein phosphatase regulator activity [GO:0019888]	NA	NA	NA
CHOYP_LOC578045.4.5.m.61073	0.007634218	-0.000329331	No	NA	NA	NA	NA	NA	NA	cell-cell adherens junction [GO:0005913]; cell-cell junction [GO:0005911]; cytoplasm [GO:0005737]; integral component of membrane [GO:0016021]; lamellipodium [GO:0030027]; perinuclear region of cytoplasm [GO:0048471]; plasma membrane [GO:0005886]; cadherin binding [GO:0045296]; identical protein binding [GO:0042802]; protein tyrosine phosphatase activity [GO:0004725]; transmembrane receptor protein tyrosine phosphatase activity [GO:0005001]; homophilic cell adhesion via plasma membrane adhesion molecules [GO:0007156]; negative regulation of angiogenesis [GO:0016525]; negative regulation of endothelial cell migration [GO:0010596]; negative regulation of endothelial cell proliferation [GO:0001937]; neuron projection development [GO:0031175]; positive regulation of blood vessel diameter [GO:0097755]; protein dephosphorylation [GO:0006470]; response to drug [GO:0042493]; retina layer formation [GO:0010842]; retinal ganglion cell axon guidance [GO:0031290]; signal transduction [GO:0007165]	NA	NA	NA
CHOYP_LOC578045.5.5.m.65293	-0.001796012	0.023411371	No	NA	NA	NA	NA	NA	NA	cell-cell adherens junction [GO:0005913]; cell-cell junction [GO:0005911]; cytoplasm [GO:0005737]; integral component of plasma membrane [GO:0005887]; lamellipodium [GO:0030027]; perinuclear region of cytoplasm [GO:0048471]; plasma membrane [GO:0005886]; cadherin binding [GO:0045296]; identical protein binding [GO:0042802]; protein tyrosine phosphatase activity [GO:0004725]; transmembrane receptor protein tyrosine phosphatase activity [GO:0005001]; homophilic cell adhesion via plasma membrane adhesion molecules [GO:0007156]; negative regulation of angiogenesis [GO:0016525]; negative regulation of endothelial cell migration [GO:0010596]; negative regulation of endothelial cell proliferation [GO:0001937]; neuron projection development [GO:0031175]; positive regulation of blood vessel diameter [GO:0097755]; protein dephosphorylation [GO:0006470]; response to drug [GO:0042493]; retina layer formation [GO:0010842]; retinal ganglion cell axon guidance [GO:0031290]; signal transduction [GO:0007165]	NA	NA	NA
CHOYP_LOC578169.1.1.m.63470	-0.023329564	0.001639406	No	NA	NA	NA	NA	NA	NA		NA	NA	NA
CHOYP_LOC578260.1.1.m.21677	0.008490557	-0.015492953	No	NA	NA	NA	NA	NA	NA	cytoplasm [GO:0005737]; cytosol [GO:0005829]; microtubule cytoskeleton [GO:0015630]; nucleus [GO:0005634]; glyceraldehyde-3-phosphate dehydrogenase (NAD+) (phosphorylating) activity [GO:0004365]; microtubule binding [GO:0008017]; NAD binding [GO:0051287]; NADP binding [GO:0050661]; peptidyl-cysteine S-nitrosylase activity [GO:0035605]; glucose metabolic process [GO:0006006]; glycolytic process [GO:0006096]; microtubule cytoskeleton organization [GO:0000226]; neuron apoptotic process [GO:0051402]; peptidyl-cysteine S-trans-nitrosylation [GO:0035606]; protein stabilization [GO:0050821]	NA	NA	NA
CHOYP_LOC578280.1.1.m.42277	0.002179971	-0.008072714	No	NA	NA	NA	NA	NA	NA	integral component of membrane [GO:0016021]; integral component of plasma membrane [GO:0005887]; neuron projection [GO:0043005]; carbohydrate binding [GO:0030246]; G protein-coupled receptor activity [GO:0004930]; latrotoxin receptor activity [GO:0016524]; adenylate cyclase-activating G protein-coupled receptor signaling pathway [GO:0007189]; brain development [GO:0007420]; cell surface receptor signaling pathway [GO:0007166]; G protein-coupled receptor signaling pathway [GO:0007186]	NA	NA	NA
CHOYP_LOC578284.1.1.m.30567	0.002325358	0.004083158	No	NA	NA	NA	NA	NA	NA	nucleosome [GO:0000786]; nucleus [GO:0005634]; chromatin binding [GO:0003682]; DNA binding [GO:0003677]; heterochromatin organization [GO:0070828]; nucleosome assembly [GO:0006334]; regulation of transcription; DNA-templated [GO:0006355]	NA	NA	NA
CHOYP_LOC578349.1.1.m.51923	-0.0032917	-0.006383519	No	NA	NA	NA	NA	NA	NA	nonhomologous end joining complex [GO:0070419]; nucleus [GO:0005634]; site of double-strand break [GO:0035861]; identical protein binding [GO:0042802]; protein homodimerization activity [GO:0042803]; protein-containing complex scaffold activity [GO:0032947]; cellular response to DNA damage stimulus [GO:0006974]; DNA ligation involved in DNA repair [GO:0051103]; double-strand break repair via nonhomologous end joining [GO:0006303]	NA	NA	NA
CHOYP_LOC578371.1.1.m.56054	-0.023171929	0.000658105	No	NA	NA	NA	NA	NA	NA	metal ion binding [GO:0046872]	NA	NA	NA
CHOYP_LOC578464.1.1.m.46553	0.007775162	-0.005185103	No	NA	NA	NA	NA	NA	NA	cytosol [GO:0005829]; endoplasmic reticulum membrane [GO:0005789]; integral component of membrane [GO:0016021]; organelle membrane [GO:0031090]; flavin adenine dinucleotide binding [GO:0050660]; N;N-dimethylaniline monooxygenase activity [GO:0004499]; NADP binding [GO:0050661]	NA	NA	NA
CHOYP_LOC578599.1.8.m.12749	0.003647786	-0.008720528	No	NA	NA	NA	NA	NA	NA	caveola [GO:0005901]; cell surface [GO:0009986]; cytoplasmic vesicle [GO:0031410]; early endosome membrane [GO:0031901]; endoplasmic reticulum [GO:0005783]; extracellular region [GO:0005576]; integral component of membrane [GO:0016021]; neuronal cell body [GO:0043025]; plasma membrane [GO:0005886]; synapse [GO:0045202]; Wnt signalosome [GO:1990909]; Wnt-Frizzled-LRP5/6 complex [GO:1990851]; apolipoprotein binding [GO:0034185]; coreceptor activity involved in canonical Wnt signaling pathway [GO:1904928]; coreceptor activity involved in Wnt signaling pathway [GO:0071936]; frizzled binding [GO:0005109]; identical protein binding [GO:0042802]; kinase inhibitor activity [GO:0019210]; low-density lipoprotein particle receptor activity [GO:0005041]; protein homodimerization activity [GO:0042803]; signaling receptor binding [GO:0005102]; toxin transmembrane transporter activity [GO:0019534]; Wnt-activated receptor activity [GO:0042813]; Wnt-protein binding [GO:0017147]; anterior/posterior pattern specification [GO:0009952]; axis elongation involved in somitogenesis [GO:0090245]; beta-catenin destruction complex disassembly [GO:1904886]; bone morphogenesis [GO:0060349]; bone remodeling [GO:0046849]; branching involved in mammary gland duct morphogenesis [GO:0060444]; canonical Wnt signaling pathway [GO:0060070]; canonical Wnt signaling pathway involved in neural crest cell differentiation [GO:0044335]; canonical Wnt signaling pathway involved in regulation of cell proliferation [GO:0044340]; cell-cell adhesion [GO:0098609]; cellular response to cholesterol [GO:0071397]; cerebellum morphogenesis [GO:0021587]; cerebral cortex development [GO:0021987]; chemical synaptic transmission [GO:0007268]; convergent extension [GO:0060026]; dopaminergic neuron differentiation [GO:0071542]; embryonic camera-type eye morphogenesis [GO:0048596]; embryonic limb morphogenesis [GO:0030326]; embryonic pattern specification [GO:0009880]; embryonic retina morphogenesis in camera-type eye [GO:0060059]; external genitalia morphogenesis [GO:0035261]; face morphogenesis [GO:0060325]; gastrulation with mouth forming second [GO:0001702]; midbrain development [GO:0030901]; midbrain dopaminergic neuron differentiation [GO:1904948]; midbrain-hindbrain boundary development [GO:0030917]; negative regulation of canonical Wnt signaling pathway [GO:0090090]; negative regulation of protein kinase activity [GO:0006469]; negative regulation of protein phosphorylation [GO:0001933]; negative regulation of protein serine/threonine kinase activity [GO:0071901]; negative regulation of smooth muscle cell apoptotic process [GO:0034392]; neural crest cell differentiation [GO:0014033]; neural crest formation [GO:0014029]; neural tube closure [GO:0001843]; odontogenesis of dentin-containing tooth [GO:0042475]; pericardium morphogenesis [GO:0003344]; positive regulation of cell cycle [GO:0045787]; positive regulation of cytosolic calcium ion concentration [GO:0007204]; positive regulation of DNA-binding transcription factor activity [GO:0051091]; positive regulation of transcription by RNA polymerase II [GO:0045944]; positive regulation of transcription; DNA-templated [GO:0045893]; primitive streak formation [GO:0090009]; protein localization to plasma membrane [GO:0072659]; receptor-mediated endocytosis involved in cholesterol transport [GO:0090118]; response to peptide hormone [GO:0043434]; roof of mouth development [GO:0060021]; thalamus development [GO:0021794]; trachea cartilage morphogenesis [GO:0060535]; Wnt signaling pathway [GO:0016055]; Wnt signaling pathway involved in midbrain dopaminergic neuron differentiation [GO:1904953]; Wnt signaling pathway involved in somitogenesis [GO:0090244]	NA	NA	NA
CHOYP_LOC578599.8.8.m.57682	0.006467927	0.007001363	No	NA	NA	NA	NA	NA	NA	caveola [GO:0005901]; cell surface [GO:0009986]; cytoplasmic vesicle [GO:0031410]; early endosome membrane [GO:0031901]; endoplasmic reticulum [GO:0005783]; extracellular region [GO:0005576]; integral component of membrane [GO:0016021]; neuronal cell body [GO:0043025]; plasma membrane [GO:0005886]; synapse [GO:0045202]; Wnt signalosome [GO:1990909]; Wnt-Frizzled-LRP5/6 complex [GO:1990851]; apolipoprotein binding [GO:0034185]; coreceptor activity involved in canonical Wnt signaling pathway [GO:1904928]; coreceptor activity involved in Wnt signaling pathway [GO:0071936]; frizzled binding [GO:0005109]; identical protein binding [GO:0042802]; kinase inhibitor activity [GO:0019210]; low-density lipoprotein particle receptor activity [GO:0005041]; protein homodimerization activity [GO:0042803]; signaling receptor binding [GO:0005102]; toxin transmembrane transporter activity [GO:0019534]; Wnt-activated receptor activity [GO:0042813]; Wnt-protein binding [GO:0017147]; anterior/posterior pattern specification [GO:0009952]; axis elongation involved in somitogenesis [GO:0090245]; beta-catenin destruction complex disassembly [GO:1904886]; bone morphogenesis [GO:0060349]; bone remodeling [GO:0046849]; branching involved in mammary gland duct morphogenesis [GO:0060444]; canonical Wnt signaling pathway [GO:0060070]; canonical Wnt signaling pathway involved in neural crest cell differentiation [GO:0044335]; canonical Wnt signaling pathway involved in regulation of cell proliferation [GO:0044340]; cell-cell adhesion [GO:0098609]; cellular response to cholesterol [GO:0071397]; cerebellum morphogenesis [GO:0021587]; cerebral cortex development [GO:0021987]; chemical synaptic transmission [GO:0007268]; convergent extension [GO:0060026]; dopaminergic neuron differentiation [GO:0071542]; embryonic camera-type eye morphogenesis [GO:0048596]; embryonic limb morphogenesis [GO:0030326]; embryonic pattern specification [GO:0009880]; embryonic retina morphogenesis in camera-type eye [GO:0060059]; external genitalia morphogenesis [GO:0035261]; face morphogenesis [GO:0060325]; gastrulation with mouth forming second [GO:0001702]; midbrain development [GO:0030901]; midbrain dopaminergic neuron differentiation [GO:1904948]; midbrain-hindbrain boundary development [GO:0030917]; negative regulation of canonical Wnt signaling pathway [GO:0090090]; negative regulation of protein kinase activity [GO:0006469]; negative regulation of protein phosphorylation [GO:0001933]; negative regulation of protein serine/threonine kinase activity [GO:0071901]; negative regulation of smooth muscle cell apoptotic process [GO:0034392]; neural crest cell differentiation [GO:0014033]; neural crest formation [GO:0014029]; neural tube closure [GO:0001843]; odontogenesis of dentin-containing tooth [GO:0042475]; pericardium morphogenesis [GO:0003344]; positive regulation of cell cycle [GO:0045787]; positive regulation of cytosolic calcium ion concentration [GO:0007204]; positive regulation of DNA-binding transcription factor activity [GO:0051091]; positive regulation of transcription by RNA polymerase II [GO:0045944]; positive regulation of transcription; DNA-templated [GO:0045893]; primitive streak formation [GO:0090009]; protein localization to plasma membrane [GO:0072659]; receptor-mediated endocytosis involved in cholesterol transport [GO:0090118]; response to peptide hormone [GO:0043434]; roof of mouth development [GO:0060021]; thalamus development [GO:0021794]; trachea cartilage morphogenesis [GO:0060535]; Wnt signaling pathway [GO:0016055]; Wnt signaling pathway involved in midbrain dopaminergic neuron differentiation [GO:1904953]; Wnt signaling pathway involved in somitogenesis [GO:0090244]	NA	NA	NA
CHOYP_LOC578600.1.1.m.45849	0.006708348	-0.011843281	No	NA	NA	NA	NA	NA	NA	cytoplasm [GO:0005737]; cytosol [GO:0005829]; membrane [GO:0016020]; ATP binding [GO:0005524]; chloride channel inhibitor activity [GO:0019869]; magnesium ion binding [GO:0000287]; phosphatase binding [GO:0019902]; potassium channel inhibitor activity [GO:0019870]; protein kinase activator activity [GO:0030295]; protein kinase activity [GO:0004672]; protein kinase binding [GO:0019901]; protein serine/threonine kinase activity [GO:0004674]; protein serine/threonine kinase inhibitor activity [GO:0030291]; cellular response to calcium ion [GO:0071277]; cellular response to chemokine [GO:1990869]; chemokine (C-C motif) ligand 21 signaling pathway [GO:0038116]; intracellular signal transduction [GO:0035556]; ion homeostasis [GO:0050801]; ion transport [GO:0006811]; lymphocyte migration into lymph node [GO:0097022]; negative regulation of cell-cell adhesion mediated by integrin [GO:0033633]; negative regulation of GTPase activity [GO:0034260]; negative regulation of heterotypic cell-cell adhesion [GO:0034115]; negative regulation of kinase activity [GO:0033673]; negative regulation of leukocyte cell-cell adhesion [GO:1903038]; negative regulation of pancreatic juice secretion [GO:0090188]; negative regulation of phosphatase activity [GO:0010923]; negative regulation of sodium ion transport [GO:0010766]; peptidyl-serine phosphorylation [GO:0018105]; positive regulation of canonical Wnt signaling pathway [GO:0090263]; positive regulation of ion transmembrane transporter activity [GO:0032414]; positive regulation of potassium ion import across plasma membrane [GO:1903288]; positive regulation of sodium ion transmembrane transporter activity [GO:2000651]; positive regulation of systemic arterial blood pressure [GO:0003084]; positive regulation of T cell chemotaxis [GO:0010820]; protein autophosphorylation [GO:0046777]; protein phosphorylation [GO:0006468]; regulation of cellular process [GO:0050794]; regulation of sodium ion transport [GO:0002028]; signal transduction by trans-phosphorylation [GO:0023016]; T cell receptor signaling pathway [GO:0050852]	NA	NA	NA
CHOYP_LOC578627.1.1.m.61950	-0.005055798	0.011493086	No	NA	NA	NA	NA	NA	NA	early endosome [GO:0005769]; early endosome membrane [GO:0031901]; endocytic vesicle [GO:0030139]; endosome [GO:0005768]; exocytic vesicle [GO:0070382]; lipid droplet [GO:0005811]; melanosome [GO:0042470]; plasma membrane [GO:0005886]; GDP binding [GO:0019003]; GTP binding [GO:0005525]; GTPase activity [GO:0003924]; intracellular protein transport [GO:0006886]; plasma membrane to endosome transport [GO:0048227]; Rab protein signal transduction [GO:0032482]; regulation of endocytosis [GO:0030100]	NA	NA	NA
CHOYP_LOC578656.8.15.m.42294	-0.015444965	-0.016797059	No	NA	NA	NA	NA	NA	NA	caveola [GO:0005901]; cell surface [GO:0009986]; cytoplasmic vesicle [GO:0031410]; early endosome membrane [GO:0031901]; endoplasmic reticulum [GO:0005783]; extracellular region [GO:0005576]; integral component of membrane [GO:0016021]; neuronal cell body [GO:0043025]; plasma membrane [GO:0005886]; synapse [GO:0045202]; Wnt signalosome [GO:1990909]; Wnt-Frizzled-LRP5/6 complex [GO:1990851]; apolipoprotein binding [GO:0034185]; coreceptor activity involved in canonical Wnt signaling pathway [GO:1904928]; coreceptor activity involved in Wnt signaling pathway [GO:0071936]; frizzled binding [GO:0005109]; identical protein binding [GO:0042802]; kinase inhibitor activity [GO:0019210]; low-density lipoprotein particle receptor activity [GO:0005041]; protein homodimerization activity [GO:0042803]; signaling receptor binding [GO:0005102]; toxin transmembrane transporter activity [GO:0019534]; Wnt-activated receptor activity [GO:0042813]; Wnt-protein binding [GO:0017147]; anterior/posterior pattern specification [GO:0009952]; axis elongation involved in somitogenesis [GO:0090245]; beta-catenin destruction complex disassembly [GO:1904886]; bone morphogenesis [GO:0060349]; bone remodeling [GO:0046849]; branching involved in mammary gland duct morphogenesis [GO:0060444]; canonical Wnt signaling pathway [GO:0060070]; canonical Wnt signaling pathway involved in neural crest cell differentiation [GO:0044335]; canonical Wnt signaling pathway involved in regulation of cell proliferation [GO:0044340]; cell-cell adhesion [GO:0098609]; cellular response to cholesterol [GO:0071397]; cerebellum morphogenesis [GO:0021587]; cerebral cortex development [GO:0021987]; chemical synaptic transmission [GO:0007268]; convergent extension [GO:0060026]; dopaminergic neuron differentiation [GO:0071542]; embryonic camera-type eye morphogenesis [GO:0048596]; embryonic limb morphogenesis [GO:0030326]; embryonic pattern specification [GO:0009880]; embryonic retina morphogenesis in camera-type eye [GO:0060059]; external genitalia morphogenesis [GO:0035261]; face morphogenesis [GO:0060325]; gastrulation with mouth forming second [GO:0001702]; midbrain development [GO:0030901]; midbrain dopaminergic neuron differentiation [GO:1904948]; midbrain-hindbrain boundary development [GO:0030917]; negative regulation of canonical Wnt signaling pathway [GO:0090090]; negative regulation of protein kinase activity [GO:0006469]; negative regulation of protein phosphorylation [GO:0001933]; negative regulation of protein serine/threonine kinase activity [GO:0071901]; negative regulation of smooth muscle cell apoptotic process [GO:0034392]; neural crest cell differentiation [GO:0014033]; neural crest formation [GO:0014029]; neural tube closure [GO:0001843]; odontogenesis of dentin-containing tooth [GO:0042475]; pericardium morphogenesis [GO:0003344]; positive regulation of cell cycle [GO:0045787]; positive regulation of cytosolic calcium ion concentration [GO:0007204]; positive regulation of DNA-binding transcription factor activity [GO:0051091]; positive regulation of transcription by RNA polymerase II [GO:0045944]; positive regulation of transcription; DNA-templated [GO:0045893]; primitive streak formation [GO:0090009]; protein localization to plasma membrane [GO:0072659]; receptor-mediated endocytosis involved in cholesterol transport [GO:0090118]; response to peptide hormone [GO:0043434]; roof of mouth development [GO:0060021]; thalamus development [GO:0021794]; trachea cartilage morphogenesis [GO:0060535]; Wnt signaling pathway [GO:0016055]; Wnt signaling pathway involved in midbrain dopaminergic neuron differentiation [GO:1904953]; Wnt signaling pathway involved in somitogenesis [GO:0090244]	NA	NA	NA
CHOYP_LOC578656.9.15.m.53454	0.000686233	-0.010733133	No	NA	NA	NA	NA	NA	NA	integral component of membrane [GO:0016021]; membrane [GO:0016020]; receptor complex [GO:0043235]; calcium ion binding [GO:0005509]; low-density lipoprotein particle receptor activity [GO:0005041]; low-density lipoprotein particle receptor binding [GO:0050750]; in utero embryonic development [GO:0001701]	NA	NA	NA
CHOYP_LOC578672.1.2.m.29847	-0.005729466	0.007224325	No	NA	NA	NA	NA	NA	NA	nucleoplasm [GO:0005654]; nucleus [GO:0005634]; enzyme binding [GO:0019899]; RNA binding [GO:0003723]; mRNA splicing; via spliceosome [GO:0000398]; response to virus [GO:0009615]; RNA processing [GO:0006396]	NA	NA	NA
CHOYP_LOC578672.2.2.m.44884	-0.004139036	-0.01680174	No	NA	NA	NA	NA	NA	NA	catalytic step 2 spliceosome [GO:0071013]; cell surface [GO:0009986]; centrosome [GO:0005813]; condensed chromosome kinetochore [GO:0000777]; CRD-mediated mRNA stability complex [GO:0070937]; cytoplasmic ribonucleoprotein granule [GO:0036464]; dendrite cytoplasm [GO:0032839]; inactive sex chromosome [GO:0098577]; kinetochore [GO:0000776]; membrane [GO:0016020]; midbody [GO:0030496]; mitotic spindle [GO:0072686]; mitotic spindle microtubule [GO:1990498]; mitotic spindle midzone [GO:1990023]; nuclear chromosome [GO:0000228]; nuclear matrix [GO:0016363]; nuclear speck [GO:0016607]; nucleoplasm [GO:0005654]; nucleus [GO:0005634]; protein-containing complex [GO:0032991]; ribonucleoprotein complex [GO:1990904]; spindle pole [GO:0000922]; telomerase holoenzyme complex [GO:0005697]; actin binding [GO:0003779]; ATP binding [GO:0005524]; chromatin binding [GO:0003682]; chromatin DNA binding [GO:0031490]; DNA binding [GO:0003677]; double-stranded DNA binding [GO:0003690]; double-stranded RNA binding [GO:0003725]; identical protein binding [GO:0042802]; mRNA 3'-UTR binding [GO:0003730]; poly(A) binding [GO:0008143]; poly(C) RNA binding [GO:0017130]; poly(G) binding [GO:0034046]; pre-mRNA binding [GO:0036002]; promoter-specific chromatin binding [GO:1990841]; protein-containing complex binding [GO:0044877]; ribonucleoprotein complex binding [GO:0043021]; RNA binding [GO:0003723]; RNA polymerase II C-terminal domain binding [GO:0099122]; RNA polymerase II complex binding [GO:0000993]; RNA polymerase II proximal promoter sequence-specific DNA binding [GO:0000978]; sequence-specific double-stranded DNA binding [GO:1990837]; single-stranded DNA binding [GO:0003697]; single-stranded RNA binding [GO:0003727]; snRNA binding [GO:0017069]; telomerase RNA binding [GO:0070034]; TFIIH-class transcription factor complex binding [GO:0001097]; transcription corepressor activity [GO:0003714]; adaptive thermogenesis [GO:1990845]; cardiac muscle cell development [GO:0055013]; cell cycle [GO:0007049]; cell division [GO:0051301]; cellular response to glucocorticoid stimulus [GO:0071385]; cellular response to leukemia inhibitory factor [GO:1990830]; chromatin organization [GO:0006325]; circadian regulation of gene expression [GO:0032922]; CRD-mediated mRNA stabilization [GO:0070934]; dendritic transport of messenger ribonucleoprotein complex [GO:0098963]; dosage compensation by inactivation of X chromosome [GO:0009048]; maintenance of protein location in nucleus [GO:0051457]; mRNA splicing; via spliceosome [GO:0000398]; mRNA stabilization [GO:0048255]; negative regulation of kinase activity [GO:0033673]; negative regulation of stem cell differentiation [GO:2000737]; negative regulation of telomere maintenance via telomerase [GO:0032211]; negative regulation of transcription by RNA polymerase II [GO:0000122]; negative regulation of transcription elongation from RNA polymerase II promoter [GO:0034244]; osteoblast differentiation [GO:0001649]; positive regulation of attachment of mitotic spindle microtubules to kinetochore [GO:1902425]; positive regulation of brown fat cell differentiation [GO:0090336]; positive regulation of DNA topoisomerase (ATP-hydrolyzing) activity [GO:2000373]; positive regulation of stem cell proliferation [GO:2000648]; positive regulation of transcription by RNA polymerase II [GO:0045944]; protein localization to spindle microtubule [GO:1902889]; regulation of alternative mRNA splicing; via spliceosome [GO:0000381]; regulation of chromatin organization [GO:1902275]; regulation of mitotic cell cycle [GO:0007346]; regulation of mitotic spindle assembly [GO:1901673]; RNA localization to chromatin [GO:1990280]; RNA metabolic process [GO:0016070]; RNA processing [GO:0006396]	NA	NA	NA
CHOYP_LOC578680.1.1.m.49370	-0.023173134	-0.003879178	No	NA	NA	NA	NA	NA	NA	calcium ion binding [GO:0005509]	NA	NA	NA
CHOYP_LOC578781.1.5.m.2353	-0.001821354	0.003217902	No	NA	NA	NA	NA	NA	NA	actin cytoskeleton [GO:0015629]; cleavage furrow [GO:0032154]; costamere [GO:0043034]; cytoplasm [GO:0005737]; cytosol [GO:0005829]; focal adhesion [GO:0005925]; invadopodium [GO:0071437]; microtubule minus-end [GO:0036449]; midbody [GO:0030496]; nucleus [GO:0005634]; plasma membrane [GO:0005886]; podosome [GO:0002102]; actin filament binding [GO:0051015]; cytoskeleton organization [GO:0007010]; positive regulation of cytokinesis [GO:0032467]; skeletal muscle tissue development [GO:0007519]	NA	NA	NA
CHOYP_LOC578781.2.5.m.8827	0.012111415	0.004088313	No	NA	NA	NA	NA	NA	NA	actin cytoskeleton [GO:0015629]; cleavage furrow [GO:0032154]; costamere [GO:0043034]; cytoplasm [GO:0005737]; cytosol [GO:0005829]; focal adhesion [GO:0005925]; invadopodium [GO:0071437]; microtubule minus-end [GO:0036449]; midbody [GO:0030496]; nucleus [GO:0005634]; plasma membrane [GO:0005886]; podosome [GO:0002102]; actin filament binding [GO:0051015]; cytoskeleton organization [GO:0007010]; positive regulation of cytokinesis [GO:0032467]; skeletal muscle tissue development [GO:0007519]	NA	NA	NA
CHOYP_LOC578858.2.2.m.25157	-0.01346561	4.49E-05	No	NA	NA	NA	NA	NA	NA	acrosomal vesicle [GO:0001669]; sperm principal piece [GO:0097228]; calmodulin binding [GO:0005516]; SH3 domain binding [GO:0017124]	NA	NA	NA
CHOYP_LOC578881.1.1.m.9743	0.020109215	0.007159866	No	NA	NA	NA	NA	NA	NA	cytosol [GO:0005829]; membrane [GO:0016020]; nucleoplasm [GO:0005654]; plasma membrane [GO:0005886]; ATP binding [GO:0005524]; ethanolamine kinase activity [GO:0004305]; phosphatidylethanolamine biosynthetic process [GO:0006646]	NA	NA	NA
CHOYP_LOC578897.1.1.m.11932	-0.02266496	0.010274019	No	NA	NA	NA	NA	NA	NA	NA	NA	NA	NA
CHOYP_LOC578968.1.2.m.41294	-0.005392118	-0.013535663	No	NA	NA	NA	NA	NA	NA	cell surface [GO:0009986]; glutamatergic synapse [GO:0098978]; integral component of plasma membrane [GO:0005887]; integral component of postsynaptic density membrane [GO:0099061]; plasma membrane [GO:0005886]; alpha-actinin binding [GO:0051393]; alpha-catenin binding [GO:0045294]; beta-catenin binding [GO:0008013]; cadherin binding [GO:0045296]; delta-catenin binding [GO:0070097]; gamma-catenin binding [GO:0045295]; protein homodimerization activity [GO:0042803]; protein phosphatase binding [GO:0019903]; protein tyrosine phosphatase activity [GO:0004725]; STAT family protein binding [GO:0097677]; thiolester hydrolase activity [GO:0016790]; transmembrane receptor protein tyrosine phosphatase activity [GO:0005001]; cellular response to interleukin-6 [GO:0071354]; homophilic cell adhesion via plasma membrane adhesion molecules [GO:0007156]; negative regulation of cell migration [GO:0030336]; negative regulation of STAT cascade [GO:1904893]; peptidyl-tyrosine dephosphorylation [GO:0035335]; peptidyl-tyrosine dephosphorylation involved in inactivation of protein kinase activity [GO:1990264]; protein dephosphorylation [GO:0006470]; regulation of synapse organization [GO:0050807]; transmembrane receptor protein tyrosine kinase signaling pathway [GO:0007169]	NA	NA	NA
CHOYP_LOC578968.2.2.m.54316	0.003647786	-0.008720528	No	NA	NA	NA	NA	NA	NA	cell surface [GO:0009986]; glutamatergic synapse [GO:0098978]; integral component of plasma membrane [GO:0005887]; integral component of postsynaptic density membrane [GO:0099061]; plasma membrane [GO:0005886]; alpha-actinin binding [GO:0051393]; alpha-catenin binding [GO:0045294]; beta-catenin binding [GO:0008013]; cadherin binding [GO:0045296]; delta-catenin binding [GO:0070097]; gamma-catenin binding [GO:0045295]; protein homodimerization activity [GO:0042803]; protein phosphatase binding [GO:0019903]; protein tyrosine phosphatase activity [GO:0004725]; STAT family protein binding [GO:0097677]; thiolester hydrolase activity [GO:0016790]; transmembrane receptor protein tyrosine phosphatase activity [GO:0005001]; cellular response to interleukin-6 [GO:0071354]; homophilic cell adhesion via plasma membrane adhesion molecules [GO:0007156]; negative regulation of cell migration [GO:0030336]; negative regulation of STAT cascade [GO:1904893]; peptidyl-tyrosine dephosphorylation [GO:0035335]; peptidyl-tyrosine dephosphorylation involved in inactivation of protein kinase activity [GO:1990264]; protein dephosphorylation [GO:0006470]; regulation of synapse organization [GO:0050807]; transmembrane receptor protein tyrosine kinase signaling pathway [GO:0007169]	NA	NA	NA
CHOYP_LOC578979.1.1.m.10409	-0.012074758	-0.007566879	No	NA	NA	NA	NA	NA	NA		NA	NA	NA
CHOYP_LOC579012.1.1.m.10830	-0.020356372	-0.010581408	No	NA	NA	NA	NA	NA	NA	centrosome [GO:0005813]; cytoplasm [GO:0005737]	NA	NA	NA
CHOYP_LOC579123.1.1.m.65215	0.001490727	-0.019501466	No	NA	NA	NA	NA	NA	NA	nuclear chromatin [GO:0000790]; nuclear chromosome [GO:0000228]; nucleoplasm [GO:0005654]; nucleus [GO:0005634]; replication fork protection complex [GO:0031298]; DNA binding [GO:0003677]; protein heterodimerization activity [GO:0046982]; protein homodimerization activity [GO:0042803]; branching morphogenesis of an epithelial tube [GO:0048754]; cell cycle phase transition [GO:0044770]; cell division [GO:0051301]; cellular response to bleomycin [GO:1904976]; cellular response to cisplatin [GO:0072719]; cellular response to DNA damage stimulus [GO:0006974]; cellular response to hydroxyurea [GO:0072711]; circadian rhythm [GO:0007623]; detection of abiotic stimulus [GO:0009582]; DNA repair [GO:0006281]; DNA replication checkpoint [GO:0000076]; lung development [GO:0030324]; morphogenesis of an epithelium [GO:0002009]; negative regulation of transcription by RNA polymerase II [GO:0000122]; negative regulation of transcription; DNA-templated [GO:0045892]; positive regulation of double-strand break repair [GO:2000781]; regulation of circadian rhythm [GO:0042752]; replication fork arrest [GO:0043111]; replication fork protection [GO:0048478]	NA	NA	NA
CHOYP_LOC579332.1.1.m.41750	0.003215681	-0.02425353	No	NA	NA	NA	NA	NA	NA	cell leading edge [GO:0031252]; cis-Golgi network [GO:0005801]; cytosol [GO:0005829]; endoplasmic reticulum lumen [GO:0005788]; endoplasmic reticulum-Golgi intermediate compartment [GO:0005793]; Golgi apparatus [GO:0005794]; Golgi membrane [GO:0000139]; Golgi stack [GO:0005795]; lipid droplet [GO:0005811]; membrane [GO:0016020]; mitochondrion [GO:0005739]; peroxisome [GO:0005777]; trans-Golgi network [GO:0005802]; ARF guanyl-nucleotide exchange factor activity [GO:0005086]; guanyl-nucleotide exchange factor activity [GO:0005085]; phosphatidylinositol-3;4;5-trisphosphate binding [GO:0005547]; phosphatidylinositol-3;5-bisphosphate binding [GO:0080025]; cell activation involved in immune response [GO:0002263]; cellular response to virus [GO:0098586]; COPI coating of Golgi vesicle [GO:0048205]; endoplasmic reticulum to Golgi vesicle-mediated transport [GO:0006888]; endoplasmic reticulum-Golgi intermediate compartment organization [GO:0097111]; establishment of monopolar cell polarity [GO:0061162]; Golgi disassembly [GO:0090166]; Golgi organization [GO:0007030]; Golgi to endosome transport [GO:0006895]; neutrophil chemotaxis [GO:0030593]; post-Golgi vesicle-mediated transport [GO:0006892]; protein localization to endoplasmic reticulum exit site [GO:0070973]; protein localization to endoplasmic reticulum tubular network [GO:1903420]; protein localization to Golgi apparatus [GO:0034067]; protein transport [GO:0015031]; reactive oxygen species biosynthetic process [GO:1903409]; regulation of ARF protein signal transduction [GO:0032012]; regulation of mitotic cell cycle [GO:0007346]; regulation of protein localization to cell surface [GO:2000008]; retrograde transport; endosome to Golgi [GO:0042147]; retrograde vesicle-mediated transport; Golgi to endoplasmic reticulum [GO:0006890]; viral process [GO:0016032]	NA	NA	NA
CHOYP_LOC579381.1.1.m.10900	0.00205195	-0.009341169	No	NA	NA	NA	NA	NA	NA	calcium ion binding [GO:0005509]	NA	NA	NA
CHOYP_LOC579644.1.1.m.16828	-0.015671193	0.002381836	No	NA	NA	NA	NA	NA	NA	centrosome [GO:0005813]; chromosome [GO:0005694]; cytoplasm [GO:0005737]; nucleus [GO:0005634]; spindle [GO:0005819]; ATP binding [GO:0005524]; DNA binding [GO:0003677]; histone kinase activity (H3-T3 specific) [GO:0072354]; protein kinase activity [GO:0004672]; protein serine/threonine kinase activity [GO:0004674]; histone H3-T3 phosphorylation involved in chromosome passenger complex localization to kinetochore [GO:2000751]; intracellular signal transduction [GO:0035556]; mitotic cell cycle [GO:0000278]; mitotic sister chromatid cohesion [GO:0007064]; negative regulation of G1/S transition of mitotic cell cycle [GO:2000134]; protein localization to chromosome; centromeric region [GO:0071459]; protein phosphorylation [GO:0006468]	NA	NA	NA
CHOYP_LOC579656.3.5.m.41908	0.000951212	0.000672463	No	NA	NA	NA	NA	NA	NA	integral component of membrane [GO:0016021]; plasma membrane [GO:0005886]; carboxypeptidase activity [GO:0004180]; dipeptidase activity [GO:0016805]; dipeptidyl-peptidase activity [GO:0008239]; metal ion binding [GO:0046872]; metallopeptidase activity [GO:0008237]; N-formylglutamate deformylase activity [GO:0050129]; serine-type peptidase activity [GO:0008236]; cellular amino acid biosynthetic process [GO:0008652]; neurotransmitter catabolic process [GO:0042135]; proteolysis [GO:0006508]	NA	NA	NA
CHOYP_LOC579681.1.1.m.25827	0.002938033	0.016008155	No	NA	NA	NA	NA	NA	NA	cytoplasm [GO:0005737]	NA	NA	NA
CHOYP_LOC579713.1.1.m.17440	0.000977527	-0.018737266	No	NA	NA	NA	NA	NA	NA	NA	NA	NA	NA
CHOYP_LOC579737.1.1.m.14356	0.009357178	-0.013971679	No	NA	NA	NA	NA	NA	NA	cytoplasm [GO:0005737]; cytosol [GO:0005829]; eukaryotic translation initiation factor 2B complex [GO:0005851]; nucleus [GO:0005634]; guanyl-nucleotide exchange factor activity [GO:0005085]; translation initiation factor activity [GO:0003743]; translation initiation factor binding [GO:0031369]; aging [GO:0007568]; astrocyte development [GO:0014002]; astrocyte differentiation [GO:0048708]; hippocampus development [GO:0021766]; myelination [GO:0042552]; oligodendrocyte development [GO:0014003]; ovarian follicle development [GO:0001541]; positive regulation of apoptotic process [GO:0043065]; positive regulation of translation [GO:0045727]; positive regulation of translational initiation [GO:0045948]; response to endoplasmic reticulum stress [GO:0034976]; response to glucose [GO:0009749]; response to heat [GO:0009408]; response to lithium ion [GO:0010226]; response to peptide hormone [GO:0043434]; T cell receptor signaling pathway [GO:0050852]; translational initiation [GO:0006413]	NA	NA	NA
CHOYP_LOC579832.2.2.m.47454	-0.013612719	0.001924846	No	NA	NA	NA	NA	NA	NA	cytoplasm [GO:0005737]; membrane [GO:0016020]; cell differentiation [GO:0030154]; chemical synaptic transmission [GO:0007268]; multicellular organism development [GO:0007275]; spermatogenesis [GO:0007283]	NA	NA	NA
CHOYP_LOC579833.1.1.m.23271	0.017480823	-0.007456402	No	NA	NA	NA	NA	NA	NA	extracellular region [GO:0005576]; flavin adenine dinucleotide binding [GO:0050660]; N;N-dimethylaniline monooxygenase activity [GO:0004499]; NADP binding [GO:0050661]; senecionine N-oxygenase activity [GO:0033784]; alkaloid metabolic process [GO:0009820]; oxidation-reduction process [GO:0055114]; protein homotetramerization [GO:0051289]	NA	NA	NA
CHOYP_LOC579914.1.1.m.13347	-0.015286286	-0.002981935	No	NA	NA	NA	NA	NA	NA	cell cortex [GO:0005938]; dendritic spine [GO:0043197]	NA	NA	NA
CHOYP_LOC579934.1.1.m.59523	-0.012679707	-0.018531487	No	NA	NA	NA	NA	NA	NA	mitochondrion [GO:0005739]; 4-hydroxy-2-oxoglutarate aldolase activity [GO:0008700]; glyoxylate catabolic process [GO:0009436]	NA	NA	NA
CHOYP_LOC579946.11.24.m.42367	-0.002766167	0.021384326	No	NA	NA	NA	NA	NA	NA	extracellular region [GO:0005576]; calcium ion binding [GO:0005509]	NA	NA	NA
CHOYP_LOC579946.17.24.m.53406	-0.001586805	0.000419944	No	NA	NA	NA	NA	NA	NA	extracellular region [GO:0005576]; calcium ion binding [GO:0005509]	NA	NA	NA
CHOYP_LOC579946.20.24.m.55163	0.005972204	-0.001484612	No	NA	NA	NA	NA	NA	NA	axon [GO:0030424]; cell cortex [GO:0005938]; cell junction [GO:0030054]; cytoplasm [GO:0005737]; integral component of membrane [GO:0016021]; intrinsic component of membrane [GO:0031224]; phagocytic cup [GO:0001891]; phagocytic vesicle [GO:0045335]; plasma membrane [GO:0005886]; postsynapse [GO:0098794]; postsynaptic membrane [GO:0045211]; phosphatidylserine binding [GO:0001786]; apoptotic cell clearance [GO:0043277]; cell competition in a multicellular organism [GO:0035212]; defense response to bacterium [GO:0042742]; engulfment of apoptotic cell [GO:0043652]; larval locomotory behavior [GO:0008345]; neuron remodeling [GO:0016322]; phagocytosis [GO:0006909]; phagocytosis; engulfment [GO:0006911]; positive regulation of phagocytosis; engulfment [GO:0060100]; regulation of neuromuscular junction development [GO:1904396]; response to axon injury [GO:0048678]; salivary gland cell autophagic cell death [GO:0035071]; wing disc dorsal/ventral pattern formation [GO:0048190]	NA	NA	NA
CHOYP_LOC579946.7.24.m.39737	0.022536608	-0.008604553	No	NA	NA	NA	NA	NA	NA	collagen-containing extracellular matrix [GO:0062023]; extracellular exosome [GO:0070062]; extracellular matrix [GO:0031012]; extracellular region [GO:0005576]; extracellular space [GO:0005615]; intracellular [GO:0005622]; collagen fibril binding [GO:0098633]; extracellular matrix structural constituent [GO:0005201]; heparin binding [GO:0008201]; integrin binding [GO:0005178]; actin cytoskeleton organization [GO:0030036]; cell adhesion [GO:0007155]; collagen fibril organization [GO:0030199]; collagen metabolic process [GO:0032963]; elastic fiber assembly [GO:0048251]	NA	NA	NA
CHOYP_LOC580197.1.1.m.4591	0.0043282	-0.013103746	No	NA	NA	NA	NA	NA	NA	NA	NA	NA	NA
CHOYP_LOC580207.1.1.m.49071	0.002029672	0.004222142	No	NA	NA	NA	NA	NA	NA	Golgi membrane [GO:0000139]; Golgi transport complex [GO:0017119]; Golgi organization [GO:0007030]; Golgi vesicle prefusion complex stabilization [GO:0048213]; protein transport [GO:0015031]; retrograde vesicle-mediated transport; Golgi to endoplasmic reticulum [GO:0006890]	NA	NA	NA
CHOYP_LOC580355.1.1.m.29389	0.003109709	-0.006233122	No	NA	NA	NA	NA	NA	NA	extracellular space [GO:0005615]; integral component of plasma membrane [GO:0005887]; plasma membrane [GO:0005886]; glutathione hydrolase activity [GO:0036374]; hypoglycin A gamma-glutamyl transpeptidase activity [GO:0102953]; leukotriene C4 gamma-glutamyl transferase activity [GO:0103068]; peptidyltransferase activity [GO:0000048]; transferase activity; transferring amino-acyl groups [GO:0016755]; aging [GO:0007568]; cellular amino acid metabolic process [GO:0006520]; cellular response to oxidative stress [GO:0034599]; cysteine biosynthetic process [GO:0019344]; glutamate metabolic process [GO:0006536]; glutathione biosynthetic process [GO:0006750]; glutathione catabolic process [GO:0006751]; glutathione metabolic process [GO:0006749]; peptide modification [GO:0031179]; regulation of immune system process [GO:0002682]; regulation of inflammatory response [GO:0050727]; response to estradiol [GO:0032355]; response to lipopolysaccharide [GO:0032496]; response to tumor necrosis factor [GO:0034612]; spermatogenesis [GO:0007283]; zymogen activation [GO:0031638]	NA	NA	NA
CHOYP_LOC580466.1.2.m.18704	0.005914511	-0.00032724	No	NA	NA	NA	NA	NA	NA	nucleus [GO:0005634]; endodeoxyribonuclease activity; producing 5'-phosphomonoesters [GO:0016888]; metal ion binding [GO:0046872]	NA	NA	NA
CHOYP_LOC580666.1.2.m.21929	-0.001805517	0.01151144	No	NA	NA	NA	NA	NA	NA	ribosome [GO:0005840]; rRNA binding [GO:0019843]; structural constituent of ribosome [GO:0003735]; translation [GO:0006412]	NA	NA	NA
CHOYP_LOC580669.1.1.m.7758	-0.008420158	-0.004103304	No	NA	NA	NA	NA	NA	NA	90S preribosome [GO:0030686]; nucleolus [GO:0005730]; nucleus [GO:0005634]; RNA binding [GO:0003723]; rRNA binding [GO:0019843]; ribosomal small subunit biogenesis [GO:0042274]; ribosome biogenesis [GO:0042254]	NA	NA	NA
CHOYP_LOC580670.1.6.m.4085	-0.001263941	0.011089573	No	NA	NA	NA	NA	NA	NA	cytoplasm [GO:0005737]; cytoplasmic vesicle membrane [GO:0030659]; Golgi apparatus [GO:0005794]; integral component of membrane [GO:0016021]; cholesterol homeostasis [GO:0042632]; negative regulation of bile acid biosynthetic process [GO:0070858]	NA	NA	NA
CHOYP_LOC580670.5.6.m.34028	0.022179418	-0.007268256	No	NA	NA	NA	NA	NA	NA	extracellular region [GO:0005576]; membrane [GO:0016020]	NA	NA	NA
CHOYP_LOC580670.6.6.m.40875	0.011850549	-0.020710466	No	NA	NA	NA	NA	NA	NA	extracellular region [GO:0005576]; membrane [GO:0016020]	NA	NA	NA
CHOYP_LOC580675.1.1.m.44042	0.00491589	-0.000600715	No	NA	NA	NA	NA	NA	NA	extracellular region [GO:0005576]; calcium ion binding [GO:0005509]; cell-matrix adhesion [GO:0007160]	NA	NA	NA
CHOYP_LOC580687.1.1.m.1044	0.013848202	0.003053101	No	NA	NA	NA	NA	NA	NA	cytosol [GO:0005829]; endoplasmic reticulum [GO:0005783]; Golgi apparatus [GO:0005794]; Golgi membrane [GO:0000139]; nucleus [GO:0005634]; DNA binding [GO:0003677]; transcription coregulator activity [GO:0003712]; acrosome assembly [GO:0001675]; cellular response to organic cyclic compound [GO:0071407]; defense response to bacterium [GO:0042742]; flagellated sperm motility [GO:0030317]; Leydig cell differentiation [GO:0033327]; luteinizing hormone secretion [GO:0032275]; negative regulation of apoptotic process [GO:0043066]; negative regulation of gene expression [GO:0010629]; positive regulation of cytokine production [GO:0001819]; positive regulation of testosterone secretion [GO:2000845]; regulation of proteasomal protein catabolic process [GO:0061136]; regulation of transcription; DNA-templated [GO:0006355]; spermatid nucleus differentiation [GO:0007289]; transcription by RNA polymerase II [GO:0006366]	NA	NA	NA
CHOYP_LOC580832.1.1.m.66146	-0.007803422	0.000380457	No	NA	NA	NA	NA	NA	NA	mitochondrial matrix [GO:0005759]; mitochondrion [GO:0005739]; fatty-acyl-CoA binding [GO:0000062]; flavin adenine dinucleotide binding [GO:0050660]; glutaryl-CoA dehydrogenase activity [GO:0004361]; fatty acid beta-oxidation using acyl-CoA dehydrogenase [GO:0033539]; fatty-acyl-CoA biosynthetic process [GO:0046949]; lysine catabolic process [GO:0006554]; tryptophan metabolic process [GO:0006568]	NA	NA	NA
CHOYP_LOC580840.1.1.m.45392	-0.016363655	-0.018233474	No	NA	NA	NA	NA	NA	NA	cytoplasm [GO:0005737]; integral component of membrane [GO:0016021]; plasma membrane [GO:0005886]	NA	NA	NA
CHOYP_LOC581113.2.2.m.57598	-0.020156642	-0.009564836	No	NA	NA	NA	NA	NA	NA	apical part of cell [GO:0045177]; centriolar satellite [GO:0034451]; centriole [GO:0005814]; centrosome [GO:0005813]; ciliary basal body [GO:0036064]; ciliary transition zone [GO:0035869]; cytosol [GO:0005829]; nuclear membrane [GO:0031965]; pericentriolar material [GO:0000242]; protein-containing complex [GO:0032991]; centrosome cycle [GO:0007098]; cilium assembly [GO:0060271]; cytoplasmic microtubule organization [GO:0031122]; interkinetic nuclear migration [GO:0022027]; intraciliary transport involved in cilium assembly [GO:0035735]; microtubule anchoring at centrosome [GO:0034454]; negative regulation of neurogenesis [GO:0050768]; neuron migration [GO:0001764]; neuronal stem cell population maintenance [GO:0097150]; non-motile cilium assembly [GO:1905515]; positive regulation of intracellular protein transport [GO:0090316]; protein localization to centrosome [GO:0071539]; social behavior [GO:0035176]	NA	NA	NA
CHOYP_LOC581128.1.1.m.46711	0.003647786	-0.008720528	No	NA	NA	NA	NA	NA	NA	Golgi apparatus [GO:0005794]; Golgi membrane [GO:0000139]; Golgi transport complex [GO:0017119]; nucleolus [GO:0005730]; trans-Golgi network membrane [GO:0032588]; endoplasmic reticulum to Golgi vesicle-mediated transport [GO:0006888]; Golgi organization [GO:0007030]; intracellular protein transport [GO:0006886]; protein glycosylation [GO:0006486]; protein localization to Golgi apparatus [GO:0034067]; protein localization to organelle [GO:0033365]; protein stabilization [GO:0050821]; retrograde vesicle-mediated transport; Golgi to endoplasmic reticulum [GO:0006890]	NA	NA	NA
CHOYP_LOC581387.1.1.m.56997	-0.022229224	-0.007402601	No	NA	NA	NA	NA	NA	NA		NA	NA	NA
CHOYP_LOC581447.1.1.m.65782	0.014354161	0.015907582	No	NA	NA	NA	NA	NA	NA	integral component of membrane [GO:0016021]; nuclear inner membrane [GO:0005637]; DNA binding [GO:0003677]; oxidoreductase activity; acting on the CH-CH group of donors; NAD or NADP as acceptor [GO:0016628]; sterol biosynthetic process [GO:0016126]	NA	NA	NA
CHOYP_LOC581452.2.4.m.25348	0.003945368	0.002913697	No	NA	NA	NA	NA	NA	NA	extracellular region [GO:0005576]; metalloendopeptidase activity [GO:0004222]; zinc ion binding [GO:0008270]	NA	NA	NA
CHOYP_LOC581452.3.4.m.41000	-0.004760978	-0.011235657	No	NA	NA	NA	NA	NA	NA	cell cortex [GO:0005938]; extracellular space [GO:0005615]; perinuclear region of cytoplasm [GO:0048471]; metalloendopeptidase activity [GO:0004222]; zinc ion binding [GO:0008270]	NA	NA	NA
CHOYP_LOC581491.1.2.m.56125	-0.0102182	-0.023805714	No	NA	NA	NA	NA	NA	NA	cilium [GO:0005929]; cytoplasm [GO:0005737]; membrane [GO:0016020]; microtubule [GO:0005874]; nucleus [GO:0005634]; spindle [GO:0005819]; calmodulin binding [GO:0005516]; multicellular organism development [GO:0007275]; negative regulation of canonical Wnt signaling pathway [GO:0090090]; Wnt signaling pathway [GO:0016055]	NA	NA	NA
CHOYP_LOC581508.1.1.m.26966	0.00136609	-0.004398497	No	NA	NA	NA	NA	NA	NA	cytoplasm [GO:0005737]; Ala-tRNA(Thr) hydrolase activity [GO:0106105]; aminoacyl-tRNA editing activity [GO:0002161]; D-tyrosyl-tRNA(Tyr) deacylase activity [GO:0051500]; tRNA binding [GO:0000049]; aminoacyl-tRNA metabolism involved in translational fidelity [GO:0106074]; tRNA metabolic process [GO:0006399]	NA	NA	NA
CHOYP_LOC581594.2.3.m.34837	-0.004165074	-0.00828985	No	NA	NA	NA	NA	NA	NA	mitochondrial respiratory chain complex IV [GO:0005751]; electron transport chain [GO:0022900]; proton transmembrane transport [GO:1902600]	NA	NA	NA
CHOYP_LOC581711.1.1.m.14276	0.011822407	0.008094627	No	NA	NA	NA	NA	NA	NA	nucleolus [GO:0005730]; nucleoplasm [GO:0005654]; nucleus [GO:0005634]; perinuclear region of cytoplasm [GO:0048471]; protein heterodimerization activity [GO:0046982]; rRNA (guanine) methyltransferase activity [GO:0016435]; chromatin organization [GO:0006325]; positive regulation of rRNA processing [GO:2000234]; rRNA (guanine-N7)-methylation [GO:0070476]	NA	NA	NA
CHOYP_LOC581748.1.1.m.47690	0.003425348	-0.005755378	No	NA	NA	NA	NA	NA	NA	cell septum [GO:0030428]; cell surface [GO:0009986]; extracellular region [GO:0005576]; fungal-type cell wall [GO:0009277]; glucan endo-1;3-beta-D-glucosidase activity [GO:0042973]; glucan endo-1;3-beta-glucanase activity; C-3 substituted reducing group [GO:0052861]; glucan endo-1;4-beta-glucanase activity; C-3 substituted reducing group [GO:0052862]; metabolic process [GO:0008152]; septum digestion after cytokinesis [GO:0000920]	NA	NA	NA
CHOYP_LOC581773.1.1.m.56865	-0.002856012	-0.005532216	No	NA	NA	NA	NA	NA	NA	cell junction [GO:0030054]; cytosol [GO:0005829]; dendrite [GO:0030425]; dendritic spine [GO:0043197]; excitatory synapse [GO:0060076]; glutamatergic synapse [GO:0098978]; intracellular [GO:0005622]; ionotropic glutamate receptor complex [GO:0008328]; neuron projection [GO:0043005]; neuron spine [GO:0044309]; plasma membrane [GO:0005886]; postsynaptic density [GO:0014069]; postsynaptic membrane [GO:0045211]; Schaffer collateral - CA1 synapse [GO:0098685]; synapse [GO:0045202]; ankyrin repeat binding [GO:0071532]; GKAP/Homer scaffold activity [GO:0030160]; identical protein binding [GO:0042802]; ionotropic glutamate receptor binding [GO:0035255]; protein C-terminus binding [GO:0008022]; protein-containing complex binding [GO:0044877]; receptor signaling complex scaffold activity [GO:0030159]; scaffold protein binding [GO:0097110]; SH3 domain binding [GO:0017124]; somatostatin receptor binding [GO:0031877]; adult behavior [GO:0030534]; associative learning [GO:0008306]; brain morphogenesis [GO:0048854]; cytoskeletal anchoring at plasma membrane [GO:0007016]; dendritic spine morphogenesis [GO:0060997]; determination of affect [GO:0050894]; habituation [GO:0046959]; long-term memory [GO:0007616]; long-term synaptic potentiation [GO:0060291]; negative regulation of actin filament bundle assembly [GO:0032232]; neuromuscular process controlling balance [GO:0050885]; olfactory behavior [GO:0042048]; positive regulation of dendritic spine development [GO:0060999]; positive regulation of excitatory postsynaptic potential [GO:2000463]; positive regulation of synaptic transmission; glutamatergic [GO:0051968]; postsynaptic density assembly [GO:0097107]; protein localization to synapse [GO:0035418]; protein-containing complex assembly [GO:0065003]; regulation of AMPA receptor activity [GO:2000311]; righting reflex [GO:0060013]; social behavior [GO:0035176]; synapse assembly [GO:0007416]; synapse maturation [GO:0060074]; synaptic growth at neuromuscular junction [GO:0051124]; vocalization behavior [GO:0071625]	NA	NA	NA
CHOYP_LOC581886.1.3.m.23639	-0.016989796	0.004154009	No	NA	NA	NA	NA	NA	NA	NA	NA	NA	NA
CHOYP_LOC581927.10.27.m.32671	-0.003640354	-0.016409646	No	NA	NA	NA	NA	NA	NA	chromatin [GO:0000785]; cytoplasm [GO:0005737]; nuclear membrane [GO:0031965]; nucleus [GO:0005634]; chromatin binding [GO:0003682]; RNA binding [GO:0003723]; blood vessel maturation [GO:0001955]; defense response to bacterium [GO:0042742]; endoderm development [GO:0007492]; innate immune response [GO:0045087]; negative regulation of smooth muscle cell differentiation [GO:0051151]; positive regulation of cell cycle [GO:0045787]; positive regulation of G1/S transition of mitotic cell cycle [GO:1900087]; positive regulation of I-kappaB kinase/NF-kappaB signaling [GO:0043123]; positive regulation of MDA-5 signaling pathway [GO:1900245]; positive regulation of RIG-I signaling pathway [GO:1900246]; regulation of DNA replication [GO:0006275]	NA	NA	NA
CHOYP_LOC581927.9.27.m.31886	-0.013111935	-0.001896408	No	NA	NA	NA	NA	NA	NA	endosome [GO:0005768]; protein transport [GO:0015031]; retrograde transport; endosome to plasma membrane [GO:1990126]	NA	NA	NA
CHOYP_LOC582121.1.1.m.30176	-0.005306184	0.005271752	No	NA	NA	NA	NA	NA	NA	cytoplasm [GO:0005737]; L-aspartate:2-oxoglutarate aminotransferase activity [GO:0004069]; pyridoxal phosphate binding [GO:0030170]; biosynthetic process [GO:0009058]	NA	NA	NA
CHOYP_LOC582154.1.1.m.58922	0.023494545	0.002956083	No	NA	NA	NA	NA	NA	NA	cytoplasm [GO:0005737]; cytosol [GO:0005829]; 3-hydroxyanthranilate 3;4-dioxygenase activity [GO:0000334]; electron transfer activity [GO:0009055]; ferrous iron binding [GO:0008198]; 'de novo' NAD biosynthetic process from tryptophan [GO:0034354]; anthranilate metabolic process [GO:0043420]; NAD biosynthetic process [GO:0009435]; neuron cellular homeostasis [GO:0070050]; quinolinate biosynthetic process [GO:0019805]; quinolinate metabolic process [GO:0046874]; response to cadmium ion [GO:0046686]; response to zinc ion [GO:0010043]; tryptophan catabolic process [GO:0006569]	NA	NA	NA
CHOYP_LOC582174.2.16.m.16430	-0.008195233	-0.007406114	No	NA	NA	NA	NA	NA	NA	centriolar satellite [GO:0034451]; centriole [GO:0005814]; centrosome [GO:0005813]; cytosol [GO:0005829]; membrane [GO:0016020]; microtubule [GO:0005874]; microtubule organizing center [GO:0005815]; calmodulin binding [GO:0005516]; protein-containing complex scaffold activity [GO:0032947]; ciliary basal body-plasma membrane docking [GO:0097711]; cilium assembly [GO:0060271]; G2/M transition of mitotic cell cycle [GO:0000086]; microtubule cytoskeleton organization [GO:0000226]; mitotic spindle organization [GO:0007052]; positive regulation of intracellular protein transport [GO:0090316]; regulation of G2/M transition of mitotic cell cycle [GO:0010389]; signal transduction [GO:0007165]	NA	NA	NA
CHOYP_LOC582178.1.1.m.42729	-0.004581763	-0.019765575	No	NA	NA	NA	NA	NA	NA	mitochondrial intermembrane space [GO:0005758]; mitochondrial respiratory chain complex I [GO:0005747]; mitochondrion [GO:0005739]; myelin sheath [GO:0043209]; plasma membrane respiratory chain complex I [GO:0045272]; 2 iron; 2 sulfur cluster binding [GO:0051537]; 4 iron; 4 sulfur cluster binding [GO:0051539]; electron transfer activity [GO:0009055]; metal ion binding [GO:0046872]; NADH dehydrogenase (ubiquinone) activity [GO:0008137]; apoptotic mitochondrial changes [GO:0008637]; ATP metabolic process [GO:0046034]; ATP synthesis coupled electron transport [GO:0042773]; cellular respiration [GO:0045333]; reactive oxygen species metabolic process [GO:0072593]; regulation of mitochondrial membrane potential [GO:0051881]	NA	NA	NA
CHOYP_LOC582352.1.1.m.30199	-0.019761818	0.00692905	No	NA	NA	NA	NA	NA	NA	NA	NA	NA	NA
CHOYP_LOC582570.1.1.m.65944	-0.002120788	-0.008918373	No	NA	NA	NA	NA	NA	NA	cytosol [GO:0005829]; GTPase activator activity [GO:0005096]; regulation of small GTPase mediated signal transduction [GO:0051056]; signal transduction [GO:0007165]	NA	NA	NA
CHOYP_LOC582626.1.1.m.5567	-0.012085845	-0.02371778	No	NA	NA	NA	NA	NA	NA	mitochondrial inner membrane [GO:0005743]; mitochondrial large ribosomal subunit [GO:0005762]; mitochondrion [GO:0005739]; nucleus [GO:0005634]; plasma membrane [GO:0005886]; double-stranded RNA binding [GO:0003725]; ribonuclease III activity [GO:0004525]; RNA binding [GO:0003723]; mitochondrial translational elongation [GO:0070125]; mitochondrial translational termination [GO:0070126]; pre-miRNA processing [GO:0031054]; primary miRNA processing [GO:0031053]; production of siRNA involved in RNA interference [GO:0030422]; RNA processing [GO:0006396]	NA	NA	NA
CHOYP_LOC582726.1.1.m.29762	0.007950773	-0.013073979	No	NA	NA	NA	NA	NA	NA	apical plasma membrane [GO:0016324]; cell surface [GO:0009986]; extracellular exosome [GO:0070062]; integral component of membrane [GO:0016021]; membrane [GO:0016020]; plasma membrane [GO:0005886]; ATP binding [GO:0005524]; ATPase activity; coupled to transmembrane movement of substances [GO:0042626]; ceramide-translocating ATPase activity [GO:0099038]; phosphatidylcholine-translocating ATPase activity [GO:0090554]; phosphatidylethanolamine-translocating ATPase activity [GO:0090555]; transporter activity [GO:0005215]; xenobiotic transmembrane transporting ATPase activity [GO:0008559]; ceramide translocation [GO:0099040]; G2/M transition of mitotic cell cycle [GO:0000086]; phospholipid translocation [GO:0045332]; positive regulation of anion channel activity [GO:1901529]; regulation of chloride transport [GO:2001225]; regulation of response to osmotic stress [GO:0047484]; response to drug [GO:0042493]; stem cell proliferation [GO:0072089]; transmembrane transport [GO:0055085]	NA	NA	NA
CHOYP_LOC582782.1.4.m.8110	0.011824133	0.002228483	No	NA	NA	NA	NA	NA	NA	integral component of membrane [GO:0016021]; hydrolase activity [GO:0016787]; lipid catabolic process [GO:0016042]	NA	NA	NA
CHOYP_LOC582782.4.4.m.62807	0.0092896	0.006425792	No	NA	NA	NA	NA	NA	NA	integral component of membrane [GO:0016021]; hydrolase activity [GO:0016787]; lipid catabolic process [GO:0016042]	NA	NA	NA
CHOYP_LOC582784.1.1.m.53921	-0.00822339	-0.011400087	No	NA	NA	NA	NA	NA	NA	cytoplasm [GO:0005737]; cytoplasmic ribonucleoprotein granule [GO:0036464]; cytosol [GO:0005829]; nuclear speck [GO:0016607]; nucleoplasm [GO:0005654]; protein-containing complex binding [GO:0044877]; RNA binding [GO:0003723]; mRNA 3'-end processing [GO:0031124]; mRNA export from nucleus [GO:0006406]; poly(A)+ mRNA export from nucleus [GO:0016973]; positive regulation of translation [GO:0045727]; RNA export from nucleus [GO:0006405]	NA	NA	NA
CHOYP_LOC582874.1.1.m.5135	0.008398693	-0.011944039	No	NA	NA	NA	NA	NA	NA	cytosol [GO:0005829]; nuclear speck [GO:0016607]; plasma membrane [GO:0005886]; dipeptidyl-peptidase activity [GO:0008239]; metallopeptidase activity [GO:0008237]; zinc ion binding [GO:0008270]; proteolysis [GO:0006508]	NA	NA	NA
CHOYP_LOC583072.4.25.m.20255	0.006159669	0.009419646	No	NA	NA	NA	NA	NA	NA	axolemma [GO:0030673]; axon initial segment [GO:0043194]; basolateral plasma membrane [GO:0016323]; cytoplasmic side of plasma membrane [GO:0009898]; cytoskeleton [GO:0005856]; cytosol [GO:0005829]; M band [GO:0031430]; membrane [GO:0016020]; nucleus [GO:0005634]; plasma membrane [GO:0005886]; postsynaptic membrane [GO:0045211]; sarcolemma [GO:0042383]; sarcoplasmic reticulum [GO:0016529]; spectrin-associated cytoskeleton [GO:0014731]; Z disc [GO:0030018]; ATPase binding [GO:0051117]; cytoskeletal adaptor activity [GO:0008093]; enzyme binding [GO:0019899]; ion channel binding [GO:0044325]; protein phosphatase binding [GO:0019903]; spectrin binding [GO:0030507]; structural constituent of cytoskeleton [GO:0005200]; structural molecule activity [GO:0005198]; cytoskeleton organization [GO:0007010]; endoplasmic reticulum to Golgi vesicle-mediated transport [GO:0006888]; exocytosis [GO:0006887]; maintenance of epithelial cell apical/basal polarity [GO:0045199]; positive regulation of organelle organization [GO:0010638]; protein localization to plasma membrane [GO:0072659]; signal transduction [GO:0007165]	NA	NA	NA
CHOYP_LOC583138.1.1.m.8990	-0.017248143	0.005312041	No	NA	NA	NA	NA	NA	NA	phosphopyruvate hydratase complex [GO:0000015]; magnesium ion binding [GO:0000287]; phosphopyruvate hydratase activity [GO:0004634]; glycolytic process [GO:0006096]	NA	NA	NA
CHOYP_LOC583253.1.1.m.11773	0.003945368	0.002913697	No	NA	NA	NA	NA	NA	NA	cytoplasm [GO:0005737]; endonuclease activity [GO:0004519]; metal ion binding [GO:0046872]; RNA binding [GO:0003723]; cell differentiation [GO:0030154]; gene silencing by RNA [GO:0031047]; meiotic cell cycle [GO:0051321]; multicellular organism development [GO:0007275]; spermatogenesis [GO:0007283]	NA	NA	NA
CHOYP_LOC583472.1.1.m.25642	-0.007307117	0.007347723	No	NA	NA	NA	NA	NA	NA	cytosol [GO:0005829]; extracellular region [GO:0005576]; Ku70:Ku80 complex [GO:0043564]; membrane [GO:0016020]; nonhomologous end joining complex [GO:0070419]; nuclear chromosome; telomeric region [GO:0000784]; nuclear telomere cap complex [GO:0000783]; nucleolus [GO:0005730]; nucleoplasm [GO:0005654]; nucleus [GO:0005634]; plasma membrane [GO:0005886]; protein-containing complex [GO:0032991]; protein-DNA complex [GO:0032993]; ribonucleoprotein complex [GO:1990904]; secretory granule lumen [GO:0034774]; site of DNA damage [GO:0090734]; ATP binding [GO:0005524]; ATP-dependent DNA helicase activity [GO:0004003]; damaged DNA binding [GO:0003684]; DNA binding [GO:0003677]; DNA end binding [GO:0045027]; double-stranded DNA binding [GO:0003690]; enzyme activator activity [GO:0008047]; protein C-terminus binding [GO:0008022]; protein-containing complex binding [GO:0044877]; RNA binding [GO:0003723]; telomeric DNA binding [GO:0042162]; transcription regulatory region DNA binding [GO:0044212]; ubiquitin protein ligase binding [GO:0031625]; activation of innate immune response [GO:0002218]; brain development [GO:0007420]; cell proliferation [GO:0008283]; cellular hyperosmotic salinity response [GO:0071475]; cellular response to DNA damage stimulus [GO:0006974]; cellular response to fatty acid [GO:0071398]; cellular response to gamma radiation [GO:0071480]; cellular response to leukemia inhibitory factor [GO:1990830]; cellular response to X-ray [GO:0071481]; DNA recombination [GO:0006310]; double-strand break repair [GO:0006302]; double-strand break repair via nonhomologous end joining [GO:0006303]; establishment of integrated proviral latency [GO:0075713]; hematopoietic stem cell differentiation [GO:0060218]; innate immune response [GO:0045087]; negative regulation of t-circle formation [GO:1904430]; negative regulation of transcription; DNA-templated [GO:0045892]; neutrophil degranulation [GO:0043312]; positive regulation of catalytic activity [GO:0043085]; positive regulation of neurogenesis [GO:0050769]; positive regulation of protein kinase activity [GO:0045860]; positive regulation of telomerase activity [GO:0051973]; positive regulation of telomere maintenance via telomerase [GO:0032212]; positive regulation of type I interferon production [GO:0032481]; protein localization to chromosome; telomeric region [GO:0070198]; regulation of smooth muscle cell proliferation [GO:0048660]; regulation of telomere maintenance [GO:0032204]; response to drug [GO:0042493]; telomere maintenance [GO:0000723]	NA	NA	NA
CHOYP_LOC583843.1.1.m.11191	0.008961142	0.007528783	No	NA	NA	NA	NA	NA	NA	cytoplasm [GO:0005737]; HAUS complex [GO:0070652]; microtubule [GO:0005874]; microtubule organizing center [GO:0005815]; spindle [GO:0005819]; cell division [GO:0051301]; centrosome cycle [GO:0007098]; spindle assembly [GO:0051225]	NA	NA	NA
CHOYP_LOC583865.2.2.m.15485	-0.002250685	-0.004290864	No	NA	NA	NA	NA	NA	NA	histone deacetylase complex [GO:0000118]; nucleolus [GO:0005730]; DNA binding [GO:0003677]; histone binding [GO:0042393]; histone deacetylase activity [GO:0004407]; non-sequence-specific DNA binding; bending [GO:0044378]; nucleosome binding [GO:0031491]; phosphatidylinositol-3-phosphate binding [GO:0032266]; phosphatidylinositol-4-phosphate binding [GO:0070273]; phosphatidylinositol-5-phosphate binding [GO:0010314]; zinc ion binding [GO:0008270]; heart looping [GO:0001947]; negative regulation of transcription by RNA polymerase II [GO:0000122]; regulation of transcription; DNA-templated [GO:0006355]	NA	NA	NA
CHOYP_LOC583890.1.1.m.14405	0.019780113	0.014328162	No	NA	NA	NA	NA	NA	NA	cytoplasm [GO:0005737]; adenine binding [GO:0002055]; adenine phosphoribosyltransferase activity [GO:0003999]; AMP binding [GO:0016208]; adenine salvage [GO:0006168]; AMP salvage [GO:0044209]; purine ribonucleoside salvage [GO:0006166]	NA	NA	NA
CHOYP_LOC583954.1.1.m.777	-0.015525487	-0.005736489	No	NA	NA	NA	NA	NA	NA	glutamyl-tRNA(Gln) amidotransferase complex [GO:0030956]; mitochondrion [GO:0005739]; amidase activity [GO:0004040]; ATP binding [GO:0005524]; glutaminyl-tRNA synthase (glutamine-hydrolyzing) activity [GO:0050567]; glutaminyl-tRNAGln biosynthesis via transamidation [GO:0070681]; mitochondrial translation [GO:0032543]	NA	NA	NA
CHOYP_LOC584001.1.1.m.46452	-0.001603945	-0.012154281	No	NA	NA	NA	NA	NA	NA	NA	NA	NA	NA
CHOYP_LOC584015.1.1.m.10227	-0.005051204	-0.007214134	No	NA	NA	NA	NA	NA	NA	basolateral plasma membrane [GO:0016323]; cell junction [GO:0030054]; endosome membrane [GO:0010008]; integral component of membrane [GO:0016021]; intracellular vesicle [GO:0097708]; mitochondrial inner membrane [GO:0005743]; mitochondrial membrane [GO:0031966]; plasma membrane [GO:0005886]; sperm principal piece [GO:0097228]; synaptic vesicle membrane [GO:0030672]; identical protein binding [GO:0042802]; lithium:proton antiporter activity [GO:0010348]; sodium:proton antiporter activity [GO:0015385]; clathrin-dependent endocytosis [GO:0072583]; flagellated sperm motility [GO:0030317]; positive regulation of osteoclast development [GO:2001206]; regulation of insulin secretion involved in cellular response to glucose stimulus [GO:0061178]; sodium ion transport [GO:0006814]	NA	NA	NA
CHOYP_LOC584052.1.1.m.6375	0.009560041	0.013447861	No	NA	NA	NA	NA	NA	NA	cytoplasm [GO:0005737]; tumor necrosis factor receptor binding [GO:0005164]; ubiquitin-protein transferase activity [GO:0004842]; zinc ion binding [GO:0008270]; activation of NF-kappaB-inducing kinase activity [GO:0007250]; protein K63-linked ubiquitination [GO:0070534]; regulation of apoptotic process [GO:0042981]; regulation of I-kappaB kinase/NF-kappaB signaling [GO:0043122]	NA	NA	NA
CHOYP_LOC584058.1.1.m.59244	-0.016959105	0.009602069	No	NA	NA	NA	NA	NA	NA	cytoplasm [GO:0005737]; membrane [GO:0016020]; nucleolus [GO:0005730]; nucleoplasm [GO:0005654]; nucleus [GO:0005634]; supraspliceosomal complex [GO:0044530]; DNA binding [GO:0003677]; double-stranded RNA adenosine deaminase activity [GO:0003726]; double-stranded RNA binding [GO:0003725]; metal ion binding [GO:0046872]; RNA binding [GO:0003723]; tRNA-specific adenosine deaminase activity [GO:0008251]; adenosine to inosine editing [GO:0006382]; base conversion or substitution editing [GO:0016553]; defense response to virus [GO:0051607]; innate immune response [GO:0045087]; miRNA loading onto RISC involved in gene silencing by miRNA [GO:0035280]; mRNA processing [GO:0006397]; negative regulation of protein kinase activity by regulation of protein phosphorylation [GO:0044387]; positive regulation of viral genome replication [GO:0045070]; pre-miRNA processing [GO:0031054]; protein export from nucleus [GO:0006611]; protein import into nucleus [GO:0006606]; response to interferon-alpha [GO:0035455]; response to virus [GO:0009615]; RNA processing [GO:0006396]; type I interferon signaling pathway [GO:0060337]	NA	NA	NA
CHOYP_LOC584062.1.1.m.62279	-0.016048574	0.003519806	No	NA	NA	NA	NA	NA	NA	cytoplasm [GO:0005737]; cytosol [GO:0005829]; nucleoplasm [GO:0005654]; nucleus [GO:0005634]; metal ion binding [GO:0046872]; quercetin 2;3-dioxygenase activity [GO:0008127]; transcription coregulator activity [GO:0003712]; digestion [GO:0007586]; monocyte differentiation [GO:0030224]; transcription by RNA polymerase II [GO:0006366]	NA	NA	NA
CHOYP_LOC584095.1.1.m.6815	0.011536679	-0.02164453	No	NA	NA	NA	NA	NA	NA	alpha DNA polymerase:primase complex [GO:0005658]; nuclear envelope [GO:0005635]; nuclear matrix [GO:0016363]; nucleolus [GO:0005730]; nucleoplasm [GO:0005654]; nucleus [GO:0005634]; 4 iron; 4 sulfur cluster binding [GO:0051539]; chromatin binding [GO:0003682]; DNA binding [GO:0003677]; DNA-directed DNA polymerase activity [GO:0003887]; metal ion binding [GO:0046872]; nucleoside binding [GO:0001882]; nucleotide binding [GO:0000166]; cell proliferation [GO:0008283]; DNA replication [GO:0006260]; DNA replication initiation [GO:0006270]; DNA replication; synthesis of RNA primer [GO:0006269]; DNA strand elongation involved in DNA replication [GO:0006271]; double-strand break repair via nonhomologous end joining [GO:0006303]; lagging strand elongation [GO:0006273]; leading strand elongation [GO:0006272]	NA	NA	NA
CHOYP_LOC584238.1.1.m.30307	0.008336758	-0.019636229	No	NA	NA	NA	NA	NA	NA	NA	NA	NA	NA
CHOYP_LOC584270.1.1.m.49225	0.001047782	0.015877721	No	NA	NA	NA	NA	NA	NA	cytosol [GO:0005829]; nucleoplasm [GO:0005654]	NA	NA	NA
CHOYP_LOC584281.1.1.m.34958	0.00805961	0.002572554	No	NA	NA	NA	NA	NA	NA	mitochondrion [GO:0005739]; carboxylic acid binding [GO:0031406]; NAD binding [GO:0051287]; succinate-semialdehyde dehydrogenase (NAD+) activity [GO:0004777]; succinate-semialdehyde dehydrogenase [NAD(P)+] activity [GO:0009013]; central nervous system development [GO:0007417]; gamma-aminobutyric acid catabolic process [GO:0009450]; oxidation-reduction process [GO:0055114]; succinate metabolic process [GO:0006105]	NA	NA	NA
CHOYP_LOC584318.1.1.m.35309	0.009504352	0.00715678	No	NA	NA	NA	NA	NA	NA	ribonucleoprotein complex [GO:1990904]; mRNA 3'-UTR binding [GO:0003730]; ribonucleoprotein complex binding [GO:0043021]; selenocysteine insertion sequence binding [GO:0035368]; selenocysteine incorporation [GO:0001514]	NA	NA	NA
CHOYP_LOC584333.1.1.m.42540	0.006159669	0.009419646	No	NA	NA	NA	NA	NA	NA	extracellular region [GO:0005576]; copper ion binding [GO:0005507]; L-ascorbate oxidase activity [GO:0008447]	NA	NA	NA
CHOYP_LOC584364.2.2.m.57790	-0.003539091	0.005610749	No	NA	NA	NA	NA	NA	NA	cytoplasm [GO:0005737]; microtubule [GO:0005874]; GTP binding [GO:0005525]; structural constituent of cytoskeleton [GO:0005200]; microtubule-based process [GO:0007017]	NA	NA	NA
CHOYP_LOC584368.1.2.m.10628	0.001882642	0.019054408	No	NA	NA	NA	NA	NA	NA	endoplasmic reticulum [GO:0005783]; extracellular space [GO:0005615]; sarcoplasmic reticulum lumen [GO:0033018]; growth factor activity [GO:0008083]; lipid binding [GO:0008289]; dopaminergic neuron differentiation [GO:0071542]; neuron projection development [GO:0031175]; response to unfolded protein [GO:0006986]	NA	NA	NA
CHOYP_LOC584392.1.1.m.24512	-0.011273767	-0.013037304	No	NA	NA	NA	NA	NA	NA	endoplasmic reticulum [GO:0005783]; extracellular region [GO:0005576]; metal ion binding [GO:0046872]; sulfuric ester hydrolase activity [GO:0008484]	NA	NA	NA
CHOYP_LOC584416.1.1.m.34286	-0.004308943	-0.006315407	No	NA	NA	NA	NA	NA	NA	NA	NA	NA	NA
CHOYP_LOC584481.10.10.m.66365	0.003885799	-0.013127838	No	NA	NA	NA	NA	NA	NA	cytoplasm [GO:0005737]; membrane [GO:0016020]; arachidonate 8(R)-lipoxygenase activity [GO:0047677]; catalase activity [GO:0004096]; heme binding [GO:0020037]; hydroperoxide dehydratase activity [GO:0047987]; iron ion binding [GO:0005506]; arachidonic acid metabolic process [GO:0019369]; oxylipin biosynthetic process [GO:0031408]	NA	NA	NA
CHOYP_LOC584481.5.10.m.52126	0.008730519	-0.020990332	No	NA	NA	NA	NA	NA	NA	cytoplasm [GO:0005737]; membrane [GO:0016020]; arachidonate 8(R)-lipoxygenase activity [GO:0047677]; catalase activity [GO:0004096]; heme binding [GO:0020037]; hydroperoxide dehydratase activity [GO:0047987]; iron ion binding [GO:0005506]; arachidonic acid metabolic process [GO:0019369]; oxylipin biosynthetic process [GO:0031408]	NA	NA	NA
CHOYP_LOC584481.8.10.m.61433	0.00205195	-0.009341169	No	NA	NA	NA	NA	NA	NA	cytoplasm [GO:0005737]; membrane [GO:0016020]; arachidonate 8(R)-lipoxygenase activity [GO:0047677]; catalase activity [GO:0004096]; heme binding [GO:0020037]; hydroperoxide dehydratase activity [GO:0047987]; iron ion binding [GO:0005506]; arachidonic acid metabolic process [GO:0019369]; oxylipin biosynthetic process [GO:0031408]	NA	NA	NA
CHOYP_LOC584567.1.1.m.29825	0.010577743	-0.001018067	No	NA	NA	NA	NA	NA	NA	NA	NA	NA	NA
CHOYP_LOC584665.1.1.m.28760	-0.0137443	-0.010001548	No	NA	NA	NA	NA	NA	NA	signal transduction [GO:0007165]	NA	NA	NA
CHOYP_LOC584905.1.1.m.51595	-0.020231587	0.005074835	No	NA	NA	NA	NA	NA	NA	cytoplasm [GO:0005737]; nuclear body [GO:0016604]; nucleoplasm [GO:0005654]; nucleus [GO:0005634]; response to X-ray [GO:0010165]	NA	NA	NA
CHOYP_LOC585032.1.2.m.1235	0.003121361	-0.012739032	No	NA	NA	NA	NA	NA	NA	early endosome [GO:0005769]; early endosome membrane [GO:0031901]; endocytic vesicle [GO:0030139]; endosome [GO:0005768]; intracellular membrane-bounded organelle [GO:0043231]; protein-containing complex [GO:0032991]; recycling endosome [GO:0055037]; growth factor activity [GO:0008083]; GTPase activator activity [GO:0005096]; protein domain specific binding [GO:0019904]; protein homodimerization activity [GO:0042803]; apoptotic process [GO:0006915]; endocytosis [GO:0006897]; Golgi to plasma membrane transport [GO:0006893]; membrane fusion [GO:0061025]; protein localization to ciliary membrane [GO:1903441]; protein transport [GO:0015031]; vesicle-mediated transport [GO:0016192]	NA	NA	NA
CHOYP_LOC585158.1.2.m.18137	-0.007809881	0.00021183	No	NA	NA	NA	NA	NA	NA	cytosol [GO:0005829]; nucleus [GO:0005634]; cell redox homeostasis [GO:0045454]; negative regulation of signal transduction [GO:0009968]; protein folding [GO:0006457]; response to pheromone [GO:0019236]	NA	NA	NA
CHOYP_LOC585322.1.2.m.8217	-0.010955306	-0.001824767	No	NA	NA	NA	NA	NA	NA	nucleus [GO:0005634]; calcium ion binding [GO:0005509]	NA	NA	NA
CHOYP_LOC585438.1.1.m.44017	-0.003878628	-0.011537675	No	NA	NA	NA	NA	NA	NA	nucleolus [GO:0005730]; nucleus [GO:0005634]; hematopoietic stem cell homeostasis [GO:0061484]; inner cell mass cell differentiation [GO:0001826]; kidney development [GO:0001822]; negative regulation of cysteine-type endopeptidase activity involved in apoptotic signaling pathway [GO:2001268]; negative regulation of mitotic cell cycle [GO:0045930]; Notch signaling pathway [GO:0007219]; positive regulation of canonical Wnt signaling pathway [GO:0090263]; ribosomal large subunit assembly [GO:0000027]; skeletal system morphogenesis [GO:0048705]; somitogenesis [GO:0001756]	NA	NA	NA
CHOYP_LOC585494.1.1.m.64158	-0.007665872	0.014043323	No	NA	NA	NA	NA	NA	NA	nucleus [GO:0005634]; cysteine-type endopeptidase activity [GO:0004197]; histone binding [GO:0042393]; thiol-dependent ubiquitin-specific protease activity [GO:0004843]; thiol-dependent ubiquitinyl hydrolase activity [GO:0036459]; transcription coactivator activity [GO:0003713]; ubiquitin binding [GO:0043130]; zinc ion binding [GO:0008270]; cell division [GO:0051301]; cellular response to DNA damage stimulus [GO:0006974]; histone deubiquitination [GO:0016578]; histone H2A K63-linked deubiquitination [GO:0070537]; mitotic cell cycle [GO:0000278]; mitotic nuclear division [GO:0140014]; monoubiquitinated histone H2A deubiquitination [GO:0035522]; positive regulation of transcription by RNA polymerase II [GO:0045944]; positive regulation of transcription; DNA-templated [GO:0045893]; positive regulation of translational elongation [GO:0045901]; protein homotetramerization [GO:0051289]; regulation of cell cycle [GO:0051726]; regulation of transcription by RNA polymerase II [GO:0006357]; ubiquitin-dependent protein catabolic process [GO:0006511]	NA	NA	NA
CHOYP_LOC585591.1.1.m.62390	-0.013390403	-0.013148271	No	NA	NA	NA	NA	NA	NA	NA	NA	NA	NA
CHOYP_LOC585638.1.1.m.10100	-0.013125297	-0.001882156	No	NA	NA	NA	NA	NA	NA	cytoplasm [GO:0005737]; cytosol [GO:0005829]; plasma membrane [GO:0005886]; RNA binding [GO:0003723]; cell cycle arrest [GO:0007050]; negative regulation of autophagy [GO:0010507]; negative regulation of cell proliferation [GO:0008285]	NA	NA	NA
CHOYP_LOC585734.1.1.m.36212	0.006159669	0.009419646	No	NA	NA	NA	NA	NA	NA	NA	NA	NA	NA
CHOYP_LOC585839.1.1.m.51865	-0.015151565	0.001940164	No	NA	NA	NA	NA	NA	NA	axonemal dynein complex [GO:0005858]; axoneme [GO:0005930]; motile cilium [GO:0031514]; axonemal dynein complex assembly [GO:0070286]; cilium-dependent cell motility [GO:0060285]; regulation of cilium movement [GO:0003352]	NA	NA	NA
CHOYP_LOC585963.1.2.m.36775	-0.009741491	-0.00323382	No	NA	NA	NA	NA	NA	NA	brush border [GO:0005903]; cell cortex [GO:0005938]; cleavage furrow [GO:0032154]; cytosol [GO:0005829]; dendritic spine [GO:0043197]; glutamatergic synapse [GO:0098978]; growth cone [GO:0030426]; lamellipodium [GO:0030027]; midbody [GO:0030496]; myosin II complex [GO:0016460]; myosin II filament [GO:0097513]; neuromuscular junction [GO:0031594]; neuronal cell body [GO:0043025]; polysome [GO:0005844]; spindle [GO:0005819]; stress fiber [GO:0001725]; actin filament binding [GO:0051015]; actin-dependent ATPase activity [GO:0030898]; ADP binding [GO:0043531]; ATP binding [GO:0005524]; calmodulin binding [GO:0005516]; microfilament motor activity [GO:0000146]; mRNA 5'-UTR binding [GO:0048027]; RNA stem-loop binding [GO:0035613]; actin filament-based movement [GO:0030048]; adult heart development [GO:0007512]; aorta development [GO:0035904]; axon guidance [GO:0007411]; cardiac myofibril assembly [GO:0055003]; cardiac septum development [GO:0003279]; cell adhesion [GO:0007155]; cell proliferation [GO:0008283]; cerebellar Purkinje cell layer development [GO:0021680]; coronary vasculature development [GO:0060976]; exocytosis [GO:0006887]; fourth ventricle development [GO:0021592]; in utero embryonic development [GO:0001701]; lateral ventricle development [GO:0021670]; mitotic cytokinesis [GO:0000281]; neuromuscular process controlling balance [GO:0050885]; neuron migration [GO:0001764]; nuclear migration [GO:0007097]; plasma membrane repair [GO:0001778]; positive regulation of protein secretion [GO:0050714]; postsynaptic actin cytoskeleton organization [GO:0098974]; regulation of cell shape [GO:0008360]; retina development in camera-type eye [GO:0060041]; substrate-dependent cell migration; cell extension [GO:0006930]; third ventricle development [GO:0021678]; ventricular cardiac muscle cell development [GO:0055015]	NA	NA	NA
CHOYP_LOC585972.1.1.m.25356	-0.013620779	-0.001838852	No	NA	NA	NA	NA	NA	NA	extrinsic component of mitochondrial inner membrane [GO:0031314]; mitochondrial matrix [GO:0005759]; mitochondrion [GO:0005739]; protein-containing complex [GO:0032991]; 2-octaprenyl-6-methoxy-1;4-benzoquinone methylase activity [GO:0043333]; ubiquinone biosynthetic process [GO:0006744]	NA	NA	NA
CHOYP_LOC586005.1.1.m.63556	0.009491283	0.008206355	No	NA	NA	NA	NA	NA	NA	cis-Golgi network [GO:0005801]; cytosol [GO:0005829]; endoplasmic reticulum membrane [GO:0005789]; Golgi cisterna membrane [GO:0032580]; Golgi-associated vesicle [GO:0005798]; plasma membrane [GO:0005886]; protein N-terminus binding [GO:0047485]; protein-containing complex binding [GO:0044877]; syntaxin binding [GO:0019905]; cell morphogenesis [GO:0000902]; COPII vesicle coating [GO:0048208]; negative regulation of autophagosome assembly [GO:1902902]; post-Golgi vesicle-mediated transport [GO:0006892]; protein transport [GO:0015031]; regulation of ER to Golgi vesicle-mediated transport [GO:0060628]; regulation of protein transport [GO:0051223]; response to hypoxia [GO:0001666]; response to toxic substance [GO:0009636]; retrograde vesicle-mediated transport; Golgi to endoplasmic reticulum [GO:0006890]; toxin transport [GO:1901998]; vesicle docking involved in exocytosis [GO:0006904]	NA	NA	NA
CHOYP_LOC586039.1.1.m.27100	0.00784649	0.007240446	No	NA	NA	NA	NA	NA	NA	ATP binding [GO:0005524]; N-acetylglucosamine kinase activity [GO:0045127]; N-acetylneuraminate catabolic process [GO:0019262]	NA	NA	NA
CHOYP_LOC586044.1.1.m.60359	0.002179971	-0.008072714	No	NA	NA	NA	NA	NA	NA	integral component of membrane [GO:0016021]; receptor complex [GO:0043235]; protein tyrosine phosphatase activity [GO:0004725]; angiogenesis [GO:0001525]; dephosphorylation [GO:0016311]	NA	NA	NA
CHOYP_LOC586122.3.4.m.63155	0.014252955	0.014810314	No	NA	NA	NA	NA	NA	NA	NA	NA	NA	NA
CHOYP_LOC586471.1.1.m.8913	-0.013572558	0.003886046	No	NA	NA	NA	NA	NA	NA	nucleoplasm [GO:0005654]; nucleus [GO:0005634]; plasma membrane [GO:0005886]; PML body [GO:0016605]; ATP binding [GO:0005524]; chloride ion binding [GO:0031404]; damaged DNA binding [GO:0003684]; DNA binding [GO:0003677]; DNA N-glycosylase activity [GO:0019104]; double-stranded DNA binding [GO:0003690]; G/U mismatch-specific uracil-DNA glycosylase activity [GO:0043739]; magnesium ion binding [GO:0000287]; mismatched DNA binding [GO:0030983]; protein domain specific binding [GO:0019904]; protein homodimerization activity [GO:0042803]; protein kinase C binding [GO:0005080]; protein self-association [GO:0043621]; pyrimidine-specific mismatch base pair DNA N-glycosylase activity [GO:0008263]; sodium ion binding [GO:0031402]; SUMO binding [GO:0032183]; transcription coregulator activity [GO:0003712]; transcription factor binding [GO:0008134]; uracil DNA N-glycosylase activity [GO:0004844]; base-excision repair [GO:0006284]; base-excision repair; AP site formation [GO:0006285]; chromatin organization [GO:0006325]; depyrimidination [GO:0045008]; DNA demethylation [GO:0080111]; mismatch repair [GO:0006298]; negative regulation of chromatin binding [GO:0035562]; negative regulation of protein binding [GO:0032091]; negative regulation of transcription by RNA polymerase II [GO:0000122]; oxidative DNA demethylation [GO:0035511]; regulation of DNA N-glycosylase activity [GO:1902544]; regulation of embryonic development [GO:0045995]; regulation of gene expression; epigenetic [GO:0040029]	NA	NA	NA
CHOYP_LOC586494.1.1.m.50214	-0.015523332	0.006421535	No	NA	NA	NA	NA	NA	NA	membrane [GO:0016020]; mitochondrion [GO:0005739]; nucleolus [GO:0005730]; nucleoplasm [GO:0005654]; nucleus [GO:0005634]; ATP binding [GO:0005524]; ATP-dependent polydeoxyribonucleotide 5'-hydroxyl-kinase activity [GO:0046404]; damaged DNA binding [GO:0003684]; double-stranded DNA binding [GO:0003690]; endonuclease activity [GO:0004519]; nucleoside monophosphate kinase activity [GO:0050145]; polynucleotide 3'-phosphatase activity [GO:0046403]; purine nucleotide binding [GO:0017076]; dephosphorylation [GO:0016311]; DNA 3' dephosphorylation involved in DNA repair [GO:0098504]; DNA damage response; detection of DNA damage [GO:0042769]; DNA repair [GO:0006281]; DNA-dependent DNA replication [GO:0006261]; negative regulation of protein ADP-ribosylation [GO:0010836]; nucleotide phosphorylation [GO:0046939]; nucleotide-excision repair; DNA damage removal [GO:0000718]; positive regulation of telomerase activity [GO:0051973]; positive regulation of telomere capping [GO:1904355]; positive regulation of telomere maintenance via telomerase [GO:0032212]; response to oxidative stress [GO:0006979]; response to radiation [GO:0009314]	NA	NA	NA
CHOYP_LOC586604.1.1.m.30509	-0.003534538	-0.010891286	No	NA	NA	NA	NA	NA	NA	NA	NA	NA	NA
CHOYP_LOC586661.1.1.m.56660	-0.015938792	-0.014805344	No	NA	NA	NA	NA	NA	NA	mitochondrion [GO:0005739]; ATP binding [GO:0005524]; kinase activity [GO:0016301]; magnesium ion binding [GO:0000287]; ribose phosphate diphosphokinase activity [GO:0004749]; nucleoside metabolic process [GO:0009116]; nucleotide biosynthetic process [GO:0009165]	NA	NA	NA
CHOYP_LOC586678.1.1.m.35070	0.006595624	-0.024132815	No	NA	NA	NA	NA	NA	NA	MICOS complex [GO:0061617]; mitochondrial inner membrane [GO:0005743]; mitochondrion [GO:0005739]; myelin sheath [GO:0043209]; cristae formation [GO:0042407]; mitochondrial calcium ion homeostasis [GO:0051560]	NA	NA	NA
CHOYP_LOC586835.1.1.m.9967	0.009026663	-0.017308489	No	NA	NA	NA	NA	NA	NA	nuclear speck [GO:0016607]; nucleoplasm [GO:0005654]; nucleus [GO:0005634]; plasma membrane [GO:0005886]; N6-methyladenosine-containing RNA binding [GO:1990247]; RNA binding [GO:0003723]; dosage compensation by inactivation of X chromosome [GO:0009048]; mRNA export from nucleus [GO:0006406]; mRNA splice site selection [GO:0006376]; posttranscriptional regulation of gene expression [GO:0010608]; regulation of mRNA splicing; via spliceosome [GO:0048024]	NA	NA	NA
CHOYP_LOC586835.1.1.m.9969	-0.018879896	0.004618234	No	NA	NA	NA	NA	NA	NA		NA	NA	NA
CHOYP_LOC586953.1.1.m.19600	0.006159669	0.009419646	No	NA	NA	NA	NA	NA	NA	cilium [GO:0005929]; cytoplasm [GO:0005737]; motile cilium [GO:0031514]; cilium assembly [GO:0060271]; cilium movement involved in cell motility [GO:0060294]; cytoskeleton organization [GO:0007010]; epithelial cilium movement [GO:0003351]; motile cilium assembly [GO:0044458]	NA	NA	NA
CHOYP_LOC587133.1.1.m.61281	0.008391301	0.008646561	No	NA	NA	NA	NA	NA	NA		NA	NA	NA
CHOYP_LOC587136.1.3.m.7607	0.00284189	-0.003153748	No	NA	NA	NA	NA	NA	NA	dynein complex [GO:0030286]; inner dynein arm [GO:0036156]; microtubule [GO:0005874]; ATP binding [GO:0005524]; ATP-dependent microtubule motor activity; minus-end-directed [GO:0008569]; dynein intermediate chain binding [GO:0045505]; dynein light chain binding [GO:0045503]; dynein light intermediate chain binding [GO:0051959]; cilium movement [GO:0003341]; microtubule-based movement [GO:0007018]	NA	NA	NA
CHOYP_LOC587346.1.1.m.17791	0.007755877	0.001979052	No	NA	NA	NA	NA	NA	NA	cytoplasm [GO:0005737]; Elongator holoenzyme complex [GO:0033588]; nucleus [GO:0005634]; positive regulation of cell migration [GO:0030335]; tRNA wobble uridine modification [GO:0002098]	NA	NA	NA
CHOYP_LOC587439.1.1.m.45707	-0.010362306	-0.002980227	No	NA	NA	NA	NA	NA	NA	cell [GO:0005623]; GTP binding [GO:0005525]; GTPase activity [GO:0003924]; intracellular protein transport [GO:0006886]; Rab protein signal transduction [GO:0032482]	NA	NA	NA
CHOYP_LOC587610.1.3.m.16984	0.020817603	-0.006709444	No	NA	NA	NA	NA	NA	NA	extracellular space [GO:0005615]; alpha-amylase activity [GO:0004556]; alpha-amylase activity (releasing maltohexaose) [GO:0103025]; amylase activity [GO:0016160]; calcium ion binding [GO:0005509]; chloride ion binding [GO:0031404]; carbohydrate catabolic process [GO:0016052]; response to bacterium [GO:0009617]	NA	NA	NA
CHOYP_LOC587610.3.3.m.27175	0.023366627	-0.006406286	No	NA	NA	NA	NA	NA	NA	extracellular space [GO:0005615]; alpha-amylase activity [GO:0004556]; alpha-amylase activity (releasing maltohexaose) [GO:0103025]; amylase activity [GO:0016160]; calcium ion binding [GO:0005509]; chloride ion binding [GO:0031404]; carbohydrate catabolic process [GO:0016052]; response to bacterium [GO:0009617]	NA	NA	NA
CHOYP_LOC587700.1.1.m.42534	-0.004620232	-0.024436182	No	NA	NA	NA	NA	NA	NA	mitochondrion [GO:0005739]; myelin sheath [GO:0043209]; isocitrate dehydrogenase (NAD+) activity [GO:0004449]; magnesium ion binding [GO:0000287]; NAD binding [GO:0051287]; 2-oxoglutarate metabolic process [GO:0006103]; isocitrate metabolic process [GO:0006102]; NADH metabolic process [GO:0006734]; tricarboxylic acid cycle [GO:0006099]	NA	NA	NA
CHOYP_LOC587705.1.2.m.11702	0.013498386	0.013520375	No	NA	NA	NA	NA	NA	NA	cytosol [GO:0005829]; oxidoreductase activity [GO:0016491]; thiamine metabolic process [GO:0006772]	NA	NA	NA
CHOYP_LOC587705.2.2.m.11817	0.006628734	0.007313569	No	NA	NA	NA	NA	NA	NA	cytosol [GO:0005829]; oxidoreductase activity [GO:0016491]; thiamine metabolic process [GO:0006772]	NA	NA	NA
CHOYP_LOC587740.1.4.m.22830	0.006565533	0.001611845	No	NA	NA	NA	NA	NA	NA	NA	NA	NA	NA
CHOYP_LOC587752.1.1.m.66173	0.004608867	-0.003167406	No	NA	NA	NA	NA	NA	NA	acrosomal vesicle [GO:0001669]; cytoplasm [GO:0005737]; cytosol [GO:0005829]; extracellular space [GO:0005615]; mitochondrial matrix [GO:0005759]; mitochondrion [GO:0005739]; nuclear membrane [GO:0031965]; nucleus [GO:0005634]; plasma membrane [GO:0005886]; 8-oxo-7;8-dihydrodeoxyguanosine triphosphate pyrophosphatase activity [GO:0035539]; 8-oxo-7;8-dihydroguanosine triphosphate pyrophosphatase activity [GO:0008413]; ATP diphosphatase activity [GO:0047693]; GTP diphosphatase activity [GO:0036219]; GTPase activity [GO:0003924]; metal ion binding [GO:0046872]; snoRNA binding [GO:0030515]; aging [GO:0007568]; dATP catabolic process [GO:0046061]; dGTP catabolic process [GO:0006203]; DNA protection [GO:0042262]; DNA repair [GO:0006281]; male gonad development [GO:0008584]; purine nucleotide catabolic process [GO:0006195]; response to cadmium ion [GO:0046686]	NA	NA	NA
CHOYP_LOC587791.2.3.m.33887	-0.016959105	0.009602069	No	NA	NA	NA	NA	NA	NA		NA	NA	NA
CHOYP_LOC587803.1.1.m.9452	-0.006938159	-0.008949066	No	NA	NA	NA	NA	NA	NA	protein C-terminal carboxyl O-methyltransferase activity [GO:0003880]; protein C-terminal leucine carboxyl O-methyltransferase activity [GO:0018423]; tRNA methyltransferase activity [GO:0008175]; C-terminal protein methylation [GO:0006481]; tRNA methylation [GO:0030488]; wybutosine biosynthetic process [GO:0031591]	NA	NA	NA
CHOYP_LOC587840.1.1.m.10143	-0.013487394	0.00918834	No	NA	NA	NA	NA	NA	NA	cytoplasm [GO:0005737]; lysosome [GO:0005764]; alpha-galactosidase activity [GO:0004557]; alpha-N-acetylgalactosaminidase activity [GO:0008456]; glycoside catabolic process [GO:0016139]; glycosylceramide catabolic process [GO:0046477]; oligosaccharide metabolic process [GO:0009311]	NA	NA	NA
CHOYP_LOC587946.1.1.m.5037	-0.009661859	0.009259649	No	NA	NA	NA	NA	NA	NA		NA	NA	NA
CHOYP_LOC587966.1.1.m.10698	-0.004788921	0.007950041	No	NA	NA	NA	NA	NA	NA	apical plasma membrane [GO:0016324]; bicellular tight junction [GO:0005923]; cell cortex [GO:0005938]; nucleus [GO:0005634]; protein-containing complex [GO:0032991]; protein kinase C binding [GO:0005080]; Rho GTPase binding [GO:0017048]; cell division [GO:0051301]; centrosome cycle [GO:0007098]; establishment or maintenance of cell polarity [GO:0007163]; regulation of cellular localization [GO:0060341]	NA	NA	NA
CHOYP_LOC587972.1.2.m.3283	0.014198749	-0.018837805	No	NA	NA	NA	NA	NA	NA	apical plasma membrane [GO:0016324]; integral component of plasma membrane [GO:0005887]; membrane [GO:0016020]; plasma membrane [GO:0005886]; beta-glucosidase activity [GO:0008422]; glycosylceramidase activity [GO:0017042]; lactase activity [GO:0000016]; carbohydrate metabolic process [GO:0005975]; polysaccharide digestion [GO:0044245]	NA	NA	NA
CHOYP_LOC588385.1.2.m.18390	0.002179971	-0.008072714	No	NA	NA	NA	NA	NA	NA	NA	NA	NA	NA
CHOYP_LOC588440.1.1.m.4951	0.011254184	0.005857361	No	NA	NA	NA	NA	NA	NA	endoplasmic reticulum chaperone complex [GO:0034663]; endoplasmic reticulum lumen [GO:0005788]; extracellular space [GO:0005615]; nucleus [GO:0005634]; signaling receptor binding [GO:0005102]; unfolded protein binding [GO:0051082]; mRNA modification [GO:0016556]; negative regulation of neurogenesis [GO:0050768]; protein folding [GO:0006457]; protein maturation [GO:0051604]	NA	NA	NA
CHOYP_LOC588549.1.2.m.1855	0.008920645	-0.023988033	No	NA	NA	NA	NA	NA	NA	cytosol [GO:0005829]; histone deacetylase complex [GO:0000118]; membrane [GO:0016020]; mitotic spindle [GO:0072686]; nuclear chromatin [GO:0000790]; nucleoplasm [GO:0005654]; nucleus [GO:0005634]; transcriptional repressor complex [GO:0017053]; chromatin binding [GO:0003682]; DNA-binding transcription factor activity; RNA polymerase II-specific [GO:0000981]; histone deacetylase binding [GO:0042826]; nuclear hormone receptor binding [GO:0035257]; RNA polymerase II activating transcription factor binding [GO:0001102]; RNA polymerase II regulatory region DNA binding [GO:0001012]; sequence-specific DNA binding [GO:0043565]; thyroid hormone receptor binding [GO:0046966]; transcription corepressor activity [GO:0003714]; transcription regulatory region DNA binding [GO:0044212]; chromatin organization [GO:0006325]; circadian rhythm [GO:0007623]; negative regulation of androgen receptor signaling pathway [GO:0060766]; negative regulation of JNK cascade [GO:0046329]; negative regulation of production of miRNAs involved in gene silencing by miRNA [GO:1903799]; negative regulation of transcription by RNA polymerase II [GO:0000122]; negative regulation of transcription; DNA-templated [GO:0045892]; regulation of fatty acid transport [GO:2000191]; regulation of glycolytic process by negative regulation of transcription from RNA polymerase II promoter [GO:0072362]; regulation of lipid metabolic process [GO:0019216]; regulation of lipid transport by negative regulation of transcription from RNA polymerase II promoter [GO:0072368]; spindle assembly [GO:0051225]; transcription by RNA polymerase II [GO:0006366]	NA	NA	NA
CHOYP_LOC588572.1.2.m.17892	-0.01584461	-0.005671026	No	NA	NA	NA	NA	NA	NA	nuclear matrix [GO:0016363]; nuclear speck [GO:0016607]; spliceosomal complex [GO:0005681]; DNA binding [GO:0003677]; mRNA splicing; via spliceosome [GO:0000398]; RNA splicing; via transesterification reactions [GO:0000375]	NA	NA	NA
CHOYP_LOC588827.1.1.m.11601	0.006524973	-0.008947125	No	NA	NA	NA	NA	NA	NA	anchored component of membrane [GO:0031225]; endoplasmic reticulum [GO:0005783]; endoplasmic reticulum membrane [GO:0005789]; proteasome complex [GO:0000502]; K48-linked polyubiquitin modification-dependent protein binding [GO:0036435]; ubiquitin binding [GO:0043130]; zinc ion binding [GO:0008270]; proteasome-mediated ubiquitin-dependent protein catabolic process [GO:0043161]; protein targeting to ER [GO:0045047]; regulation of insulin-like growth factor receptor signaling pathway [GO:0043567]; SRP-dependent cotranslational protein targeting to membrane; translocation [GO:0006616]	NA	NA	NA
CHOYP_LOC588883.2.3.m.14590	-0.016009799	-0.014681214	No	NA	NA	NA	NA	NA	NA	cytosol [GO:0005829]; endoplasmic reticulum [GO:0005783]; endoplasmic reticulum exit site [GO:0070971]; endoplasmic reticulum membrane [GO:0005789]; ER to Golgi transport vesicle membrane [GO:0012507]; Golgi apparatus [GO:0005794]; Golgi membrane [GO:0000139]; organelle membrane [GO:0031090]; perinuclear region of cytoplasm [GO:0048471]; COPII vesicle coating [GO:0048208]; endoplasmic reticulum organization [GO:0007029]; endoplasmic reticulum to Golgi vesicle-mediated transport [GO:0006888]; Golgi organization [GO:0007030]; Golgi to plasma membrane CFTR protein transport [GO:0043000]; positive regulation of protein exit from endoplasmic reticulum [GO:0070863]; protein exit from endoplasmic reticulum [GO:0032527]; protein localization to endoplasmic reticulum exit site [GO:0070973]; protein localization to plasma membrane [GO:0072659]; protein stabilization [GO:0050821]; response to endoplasmic reticulum stress [GO:0034976]	NA	NA	NA
CHOYP_LOC588883.3.3.m.38321	0.003733875	-0.017119408	No	NA	NA	NA	NA	NA	NA	cytosol [GO:0005829]; endoplasmic reticulum [GO:0005783]; endoplasmic reticulum exit site [GO:0070971]; endoplasmic reticulum membrane [GO:0005789]; ER to Golgi transport vesicle membrane [GO:0012507]; Golgi apparatus [GO:0005794]; Golgi membrane [GO:0000139]; organelle membrane [GO:0031090]; perinuclear region of cytoplasm [GO:0048471]; COPII vesicle coating [GO:0048208]; endoplasmic reticulum organization [GO:0007029]; endoplasmic reticulum to Golgi vesicle-mediated transport [GO:0006888]; Golgi organization [GO:0007030]; Golgi to plasma membrane CFTR protein transport [GO:0043000]; positive regulation of protein exit from endoplasmic reticulum [GO:0070863]; protein exit from endoplasmic reticulum [GO:0032527]; protein localization to endoplasmic reticulum exit site [GO:0070973]; protein localization to plasma membrane [GO:0072659]; protein stabilization [GO:0050821]; response to endoplasmic reticulum stress [GO:0034976]	NA	NA	NA
CHOYP_LOC588932.3.3.m.35464	0.010252961	-0.009408162	No	NA	NA	NA	NA	NA	NA	AP-1 adaptor complex [GO:0030121]; cytoplasm [GO:0005737]; Golgi apparatus [GO:0005794]; endocytosis [GO:0006897]; intracellular protein transport [GO:0006886]	NA	NA	NA
CHOYP_LOC589108.1.2.m.9688	-0.01921028	-0.013964123	No	NA	NA	NA	NA	NA	NA	motile cilium [GO:0031514]	NA	NA	NA
CHOYP_LOC589108.2.2.m.48073	0.019592203	-0.008949802	No	NA	NA	NA	NA	NA	NA	cytoplasm [GO:0005737]; nuclear chromatin [GO:0000790]; nucleus [GO:0005634]; chromatin DNA binding [GO:0031490]; estrogen receptor binding [GO:0030331]; RNA polymerase II proximal promoter sequence-specific DNA binding [GO:0000978]; transcription coactivator activity [GO:0003713]; cellular response to estrogen stimulus [GO:0071391]; establishment of protein localization [GO:0045184]; positive regulation of gene expression; epigenetic [GO:0045815]; positive regulation of histone H3-K14 acetylation [GO:0071442]; positive regulation of intracellular estrogen receptor signaling pathway [GO:0033148]; positive regulation of transcription by RNA polymerase II [GO:0045944]; progesterone receptor signaling pathway [GO:0050847]; response to estrogen [GO:0043627]; response to progesterone [GO:0032570]	NA	NA	NA
CHOYP_LOC589177.1.1.m.52878	-0.006892162	-0.01178647	No	NA	NA	NA	NA	NA	NA	extracellular space [GO:0005615]; lysosome [GO:0005764]; hydrolase activity [GO:0016787]; lipid catabolic process [GO:0016042]	NA	NA	NA
CHOYP_LOC589201.1.1.m.59863	-0.012841559	-0.018788618	No	NA	NA	NA	NA	NA	NA	cytosol [GO:0005829]; early phagosome [GO:0032009]; plasma membrane [GO:0005886]; ATP binding [GO:0005524]; non-membrane spanning protein tyrosine kinase activity [GO:0004715]; protein tyrosine kinase activity [GO:0004713]; adaptive immune response [GO:0002250]; B cell receptor signaling pathway [GO:0050853]; blood vessel morphogenesis [GO:0048514]; cellular response to hydrogen peroxide [GO:0070301]; cellular response to molecule of fungal origin [GO:0071226]; defense response to bacterium [GO:0042742]; innate immune response [GO:0045087]; integrin-mediated signaling pathway [GO:0007229]; intracellular signal transduction [GO:0035556]; leukocyte activation involved in immune response [GO:0002366]; leukocyte cell-cell adhesion [GO:0007159]; lymph vessel development [GO:0001945]; macrophage activation involved in immune response [GO:0002281]; neutrophil activation involved in immune response [GO:0002283]; neutrophil chemotaxis [GO:0030593]; peptidyl-tyrosine phosphorylation [GO:0018108]; positive regulation of alpha-beta T cell proliferation [GO:0046641]; positive regulation of B cell differentiation [GO:0045579]; positive regulation of bone resorption [GO:0045780]; positive regulation of cell adhesion mediated by integrin [GO:0033630]; positive regulation of mast cell degranulation [GO:0043306]; protein phosphorylation [GO:0006468]; regulation of arachidonic acid secretion [GO:0090237]; regulation of ERK1 and ERK2 cascade [GO:0070372]; regulation of neutrophil degranulation [GO:0043313]; regulation of phagocytosis [GO:0050764]; regulation of platelet activation [GO:0010543]; regulation of platelet aggregation [GO:0090330]; regulation of superoxide anion generation [GO:0032928]; serotonin secretion by platelet [GO:0002554]	NA	NA	NA
CHOYP_LOC589390.1.1.m.11589	-0.002120788	-0.008918373	No	NA	NA	NA	NA	NA	NA	NA	NA	NA	NA
CHOYP_LOC589479.2.2.m.57247	-0.021381661	-0.005148019	No	NA	NA	NA	NA	NA	NA	axonemal central apparatus [GO:1990716]; microtubule [GO:0005874]; microtubule cytoskeleton [GO:0015630]; sperm principal piece [GO:0097228]; flagellated sperm motility [GO:0030317]; sperm axoneme assembly [GO:0007288]; ventricular system development [GO:0021591]	NA	NA	NA
CHOYP_LOC589644.2.3.m.21781	-0.003730352	-0.010460109	No	NA	NA	NA	NA	NA	NA	basement membrane [GO:0005604]; cell cortex [GO:0005938]; cell-cell adherens junction [GO:0005913]; cleavage furrow [GO:0032154]; collagen-containing extracellular matrix [GO:0062023]; extracellular exosome [GO:0070062]; calcium ion binding [GO:0005509]; cell adhesion molecule binding [GO:0050839]; extracellular matrix structural constituent [GO:0005201]; protein homodimerization activity [GO:0042803]; signaling receptor activity [GO:0038023]; cell cycle [GO:0007049]; cell division [GO:0051301]; heterophilic cell-cell adhesion via plasma membrane cell adhesion molecules [GO:0007157]; homophilic cell adhesion via plasma membrane adhesion molecules [GO:0007156]; response to bacterium [GO:0009617]; visual perception [GO:0007601]	NA	NA	NA
CHOYP_LOC589720.1.1.m.63687	-1.37E-05	-0.017358056	No	NA	NA	NA	NA	NA	NA	cytoplasm [GO:0005737]; cytosol [GO:0005829]; mitochondrion [GO:0005739]; nucleus [GO:0005634]; prefoldin complex [GO:0016272]; protein binding involved in protein folding [GO:0044183]; unfolded protein binding [GO:0051082]; positive regulation of cytoskeleton organization [GO:0051495]; protein folding [GO:0006457]	NA	NA	NA
CHOYP_LOC589750.3.5.m.42967	-0.016959105	0.009602069	No	NA	NA	NA	NA	NA	NA		NA	NA	NA
CHOYP_LOC589839.1.1.m.29309	-0.013572558	0.003886046	No	NA	NA	NA	NA	NA	NA	cytosol [GO:0005829]; ubiquitin-protein transferase activity [GO:0004842]; post-translational protein modification [GO:0043687]; protein polyubiquitination [GO:0000209]	NA	NA	NA
CHOYP_LOC589952.1.5.m.2235	-0.013652244	-0.016085225	No	NA	NA	NA	NA	NA	NA	extracellular space [GO:0005615]; membrane [GO:0016020]; lipopolysaccharide binding [GO:0001530]; acute-phase response [GO:0006953]; cellular response to lipopolysaccharide [GO:0071222]; defense response to Gram-negative bacterium [GO:0050829]; innate immune response [GO:0045087]; lipid transport [GO:0006869]; macrophage activation involved in immune response [GO:0002281]; positive regulation of tumor necrosis factor production [GO:0032760]	NA	NA	NA
CHOYP_LOC589952.2.5.m.21623	-0.011395983	-0.013595383	No	NA	NA	NA	NA	NA	NA	extracellular space [GO:0005615]; membrane [GO:0016020]; lipopolysaccharide binding [GO:0001530]; acute-phase response [GO:0006953]; cellular response to lipopolysaccharide [GO:0071222]; defense response to Gram-negative bacterium [GO:0050829]; innate immune response [GO:0045087]; lipid transport [GO:0006869]; macrophage activation involved in immune response [GO:0002281]; positive regulation of tumor necrosis factor production [GO:0032760]	NA	NA	NA
CHOYP_LOC589952.3.5.m.29284	0.000125098	0.001116308	No	NA	NA	NA	NA	NA	NA	cell surface [GO:0009986]; extracellular space [GO:0005615]; membrane [GO:0016020]; lipopeptide binding [GO:0071723]; lipopolysaccharide binding [GO:0001530]; lipoteichoic acid binding [GO:0070891]; signaling receptor binding [GO:0005102]; acute-phase response [GO:0006953]; cellular response to lipopolysaccharide [GO:0071222]; cellular response to lipoteichoic acid [GO:0071223]; defense response to Gram-negative bacterium [GO:0050829]; defense response to Gram-positive bacterium [GO:0050830]; detection of molecule of bacterial origin [GO:0032490]; innate immune response [GO:0045087]; leukocyte chemotaxis involved in inflammatory response [GO:0002232]; lipopolysaccharide transport [GO:0015920]; lipopolysaccharide-mediated signaling pathway [GO:0031663]; macromolecule localization [GO:0033036]; macrophage activation involved in immune response [GO:0002281]; negative regulation of growth of symbiont in host [GO:0044130]; negative regulation of tumor necrosis factor production [GO:0032720]; opsonization [GO:0008228]; positive regulation of chemokine production [GO:0032722]; positive regulation of cytolysis [GO:0045919]; positive regulation of interleukin-6 production [GO:0032755]; positive regulation of interleukin-8 production [GO:0032757]; positive regulation of macrophage activation [GO:0043032]; positive regulation of neutrophil chemotaxis [GO:0090023]; positive regulation of phagocytosis; engulfment [GO:0060100]; positive regulation of respiratory burst involved in inflammatory response [GO:0060265]; positive regulation of toll-like receptor 4 signaling pathway [GO:0034145]; positive regulation of tumor necrosis factor biosynthetic process [GO:0042535]; positive regulation of tumor necrosis factor production [GO:0032760]; regulation of membrane permeability [GO:0090559]; response to lipopolysaccharide [GO:0032496]	NA	NA	NA
CHOYP_LOC589952.4.5.m.31147	-0.016735169	-0.003863404	No	NA	NA	NA	NA	NA	NA	cell surface [GO:0009986]; extracellular space [GO:0005615]; membrane [GO:0016020]; lipopeptide binding [GO:0071723]; lipopolysaccharide binding [GO:0001530]; lipoteichoic acid binding [GO:0070891]; signaling receptor binding [GO:0005102]; acute-phase response [GO:0006953]; cellular response to lipopolysaccharide [GO:0071222]; cellular response to lipoteichoic acid [GO:0071223]; defense response to Gram-negative bacterium [GO:0050829]; defense response to Gram-positive bacterium [GO:0050830]; detection of molecule of bacterial origin [GO:0032490]; innate immune response [GO:0045087]; leukocyte chemotaxis involved in inflammatory response [GO:0002232]; lipopolysaccharide transport [GO:0015920]; lipopolysaccharide-mediated signaling pathway [GO:0031663]; macromolecule localization [GO:0033036]; macrophage activation involved in immune response [GO:0002281]; negative regulation of growth of symbiont in host [GO:0044130]; negative regulation of tumor necrosis factor production [GO:0032720]; opsonization [GO:0008228]; positive regulation of chemokine production [GO:0032722]; positive regulation of cytolysis [GO:0045919]; positive regulation of interleukin-6 production [GO:0032755]; positive regulation of interleukin-8 production [GO:0032757]; positive regulation of macrophage activation [GO:0043032]; positive regulation of neutrophil chemotaxis [GO:0090023]; positive regulation of phagocytosis; engulfment [GO:0060100]; positive regulation of respiratory burst involved in inflammatory response [GO:0060265]; positive regulation of toll-like receptor 4 signaling pathway [GO:0034145]; positive regulation of tumor necrosis factor biosynthetic process [GO:0042535]; positive regulation of tumor necrosis factor production [GO:0032760]; regulation of membrane permeability [GO:0090559]; response to lipopolysaccharide [GO:0032496]	NA	NA	NA
CHOYP_LOC590125.6.7.m.53735	-0.00888825	0.003012329	No	NA	NA	NA	NA	NA	NA	integral component of membrane [GO:0016021]; calcium ion binding [GO:0005509]; ErbB-2 class receptor binding [GO:0005176]; extracellular matrix constituent; lubricant activity [GO:0030197]; cell-matrix adhesion [GO:0007160]; epithelial structure maintenance [GO:0010669]; regulation of signaling receptor activity [GO:0010469]	NA	NA	NA
CHOYP_LOC590298.2.3.m.4191	0.002331518	0.021928916	No	NA	NA	NA	NA	NA	NA	cytoplasm [GO:0005737]; extracellular matrix [GO:0031012]; extracellular space [GO:0005615]; high-density lipoprotein particle [GO:0034364]; intracellular membrane-bounded organelle [GO:0043231]; glycosylphosphatidylinositol phospholipase D activity [GO:0004621]; sodium channel regulator activity [GO:0017080]; cell migration involved in sprouting angiogenesis [GO:0002042]; cellular response to calcium ion [GO:0071277]; cellular response to cholesterol [GO:0071397]; cellular response to drug [GO:0035690]; cellular response to insulin stimulus [GO:0032869]; cellular response to pH [GO:0071467]; cellular response to triglyceride [GO:0071401]; chondrocyte differentiation [GO:0002062]; complement receptor mediated signaling pathway [GO:0002430]; GPI anchor release [GO:0006507]; insulin receptor signaling pathway [GO:0008286]; negative regulation of cell proliferation [GO:0008285]; negative regulation of triglyceride catabolic process [GO:0010897]; ossification [GO:0001503]; phosphatidylcholine metabolic process [GO:0046470]; positive regulation of alkaline phosphatase activity [GO:0010694]; positive regulation of apoptotic process [GO:0043065]; positive regulation of cytolysis [GO:0045919]; positive regulation of endothelial cell migration [GO:0010595]; positive regulation of glucose metabolic process [GO:0010907]; positive regulation of high-density lipoprotein particle clearance [GO:0010983]; positive regulation of insulin secretion involved in cellular response to glucose stimulus [GO:0035774]; positive regulation of membrane protein ectodomain proteolysis [GO:0051044]; positive regulation of secretion [GO:0051047]; positive regulation of triglyceride biosynthetic process [GO:0010867]; regulation of cellular response to insulin stimulus [GO:1900076]; response to glucose [GO:0009749]; transepithelial transport [GO:0070633]	NA	NA	NA
CHOYP_LOC590567.1.1.m.29483	-0.004856555	0.015069282	No	NA	NA	NA	NA	NA	NA	extracellular space [GO:0005615]; metallocarboxypeptidase activity [GO:0004181]; zinc ion binding [GO:0008270]; digestion [GO:0007586]; proteolysis [GO:0006508]	NA	NA	NA
CHOYP_LOC590568.2.4.m.38593	0.005262849	-0.006936393	No	NA	NA	NA	NA	NA	NA	NA	NA	NA	NA
CHOYP_LOC590633.1.1.m.32259	-0.008751721	0.000235045	No	NA	NA	NA	NA	NA	NA	cytoplasmic vesicle membrane [GO:0030659]; cytosol [GO:0005829]; early endosome [GO:0005769]; late endosome [GO:0005770]; lysosome [GO:0005764]; melanosome [GO:0042470]; neuron projection [GO:0043005]; plasma membrane [GO:0005886]; transport vesicle [GO:0030133]; tubular endosome [GO:0097422]; GTPase activator activity [GO:0005096]; guanyl-nucleotide exchange factor activity [GO:0005085]; Rab GTPase binding [GO:0017137]; SNARE binding [GO:0000149]; early endosome to late endosome transport [GO:0045022]; endosome to melanosome transport [GO:0035646]; negative regulation of SNARE complex assembly [GO:0035544]; neuron projection morphogenesis [GO:0048812]; positive regulation of dendrite morphogenesis [GO:0050775]; positive regulation of neuron projection development [GO:0010976]; protein transport [GO:0015031]; retrograde transport; endosome to plasma membrane [GO:1990126]	NA	NA	NA
CHOYP_LOC590657.1.1.m.633	-0.007049585	0.005018522	No	NA	NA	NA	NA	NA	NA	ATP binding [GO:0005524]; protein serine/threonine kinase activity [GO:0004674]	NA	NA	NA
CHOYP_LOC590657.1.1.m.634	0.000177444	0.023278436	No	NA	NA	NA	NA	NA	NA	cytosol [GO:0005829]; nucleoplasm [GO:0005654]	NA	NA	NA
CHOYP_LOC590729.1.1.m.35259	-0.01295259	-0.022715555	No	NA	NA	NA	NA	NA	NA	PeBoW complex [GO:0070545]; preribosome; large subunit precursor [GO:0030687]	NA	NA	NA
CHOYP_LOC590756.2.6.m.28777	0.008899941	0.020413628	No	NA	NA	NA	NA	NA	NA	cytoplasm [GO:0005737]; cytosol [GO:0005829]; RNA binding [GO:0003723]	NA	NA	NA
CHOYP_LOC590756.3.6.m.40372	-0.004527447	-0.000500763	No	NA	NA	NA	NA	NA	NA	NA	NA	NA	NA
CHOYP_LOC590756.4.6.m.48555	-0.018250284	-0.011947869	No	NA	NA	NA	NA	NA	NA	centrosome [GO:0005813]; ciliary basal body [GO:0036064]; cilium [GO:0005929]; cytoplasm [GO:0005737]; intraciliary transport particle B [GO:0030992]; cilium assembly [GO:0060271]; determination of ventral identity [GO:0048264]; intraciliary transport [GO:0042073]; pronephros development [GO:0048793]; retina development in camera-type eye [GO:0060041]	NA	NA	NA
CHOYP_LOC590931.1.1.m.7446	-0.014642873	-0.010110384	No	NA	NA	NA	NA	NA	NA	centrosome [GO:0005813]; cilium [GO:0005929]; cytoplasm [GO:0005737]; intraciliary transport particle B [GO:0030992]; microtubule binding [GO:0008017]; camera-type eye development [GO:0043010]; cilium assembly [GO:0060271]; intraciliary transport [GO:0042073]; pronephros development [GO:0048793]; regulation of microtubule cytoskeleton organization [GO:0070507]; regulation of microtubule polymerization [GO:0031113]	NA	NA	NA
CHOYP_LOC590949.1.2.m.13540	-0.01866893	0.004736144	No	NA	NA	NA	NA	NA	NA	cytosol [GO:0005829]; membrane [GO:0016020]; nucleus [GO:0005634]; ATP binding [GO:0005524]; calmodulin binding [GO:0005516]; inositol-1;4;5-trisphosphate 3-kinase activity [GO:0008440]; cell surface receptor signaling pathway [GO:0007166]; cellular response to calcium ion [GO:0071277]; common myeloid progenitor cell proliferation [GO:0035726]; inositol phosphate biosynthetic process [GO:0032958]; inositol phosphate metabolic process [GO:0043647]; inositol trisphosphate metabolic process [GO:0032957]; MAPK cascade [GO:0000165]; myeloid cell homeostasis [GO:0002262]; negative regulation of myeloid cell differentiation [GO:0045638]; negative regulation of neutrophil apoptotic process [GO:0033030]; positive regulation of alpha-beta T cell differentiation [GO:0046638]; positive regulation of Ras protein signal transduction [GO:0046579]; positive thymic T cell selection [GO:0045059]; regulation of protein phosphorylation [GO:0001932]; signal transduction [GO:0007165]	NA	NA	NA
CHOYP_LOC590969.1.1.m.15822	-0.003937117	-0.007224369	No	NA	NA	NA	NA	NA	NA	Golgi apparatus [GO:0005794]; Golgi membrane [GO:0000139]; Golgi transport complex [GO:0017119]; intra-Golgi vesicle-mediated transport [GO:0006891]; protein transport [GO:0015031]	NA	NA	NA
CHOYP_LOC590971.1.1.m.30661	0.015334753	0.008132431	No	NA	NA	NA	NA	NA	NA	cytosol [GO:0005829]; extracellular exosome [GO:0070062]; myelin sheath [GO:0043209]; electron transfer activity [GO:0009055]; L-malate dehydrogenase activity [GO:0030060]; NAD binding [GO:0051287]; phosphoglycerate dehydrogenase activity [GO:0004617]; brain development [GO:0007420]; cellular amino acid metabolic process [GO:0006520]; G1 to G0 transition [GO:0070314]; gamma-aminobutyric acid metabolic process [GO:0009448]; glial cell development [GO:0021782]; glutamine metabolic process [GO:0006541]; glycine metabolic process [GO:0006544]; L-serine biosynthetic process [GO:0006564]; neural tube development [GO:0021915]; neuron projection development [GO:0031175]; regulation of gene expression [GO:0010468]; spinal cord development [GO:0021510]; taurine metabolic process [GO:0019530]; threonine metabolic process [GO:0006566]	NA	NA	NA
CHOYP_LOC590989.3.3.m.32047	0.001101844	0.008985114	No	NA	NA	NA	NA	NA	NA	BRCA1-A complex [GO:0070531]; BRCA1-BARD1 complex [GO:0031436]; chromosome [GO:0005694]; cytoplasm [GO:0005737]; nucleus [GO:0005634]; plasma membrane [GO:0005886]; DNA binding [GO:0003677]; RNA polymerase binding [GO:0070063]; transcription coactivator activity [GO:0003713]; ubiquitin-protein transferase activity [GO:0004842]; zinc ion binding [GO:0008270]; cell cycle [GO:0007049]; chordate embryonic development [GO:0043009]; dosage compensation by inactivation of X chromosome [GO:0009048]; double-strand break repair via homologous recombination [GO:0000724]; fatty acid biosynthetic process [GO:0006633]; negative regulation of fatty acid biosynthetic process [GO:0045717]; negative regulation of histone acetylation [GO:0035067]; positive regulation of cell cycle arrest [GO:0071158]; positive regulation of histone acetylation [GO:0035066]; positive regulation of transcription by RNA polymerase II [GO:0045944]; positive regulation of transcription; DNA-templated [GO:0045893]; protein autoubiquitination [GO:0051865]; protein K6-linked ubiquitination [GO:0085020]; regulation of transcription by RNA polymerase II [GO:0006357]	NA	NA	NA
CHOYP_LOC591073.1.1.m.50375	-0.014713851	-0.006686637	No	NA	NA	NA	NA	NA	NA	centrosome [GO:0005813]; cytoplasm [GO:0005737]	NA	NA	NA
CHOYP_LOC591084.2.2.m.59355	-0.009396907	0.008809445	No	NA	NA	NA	NA	NA	NA	histone methyltransferase complex [GO:0035097]; MLL3/4 complex [GO:0044666]; nucleoplasm [GO:0005654]; nucleus [GO:0005634]; DNA binding [GO:0003677]; histone binding [GO:0042393]; histone methyltransferase activity (H3-K4 specific) [GO:0042800]; metal ion binding [GO:0046872]; transcription coactivator activity [GO:0003713]; transferase activity; transferring acyl groups [GO:0016746]; eyelid development in camera-type eye [GO:0061029]; histone methylation [GO:0016571]; multicellular organism growth [GO:0035264]; positive regulation of fibroblast proliferation [GO:0048146]; positive regulation of transcription by RNA polymerase II [GO:0045944]; regulation of gene expression [GO:0010468]; single fertilization [GO:0007338]	NA	NA	NA
CHOYP_LOC591177.1.1.m.1476	0.003268524	0.019890262	No	NA	NA	NA	NA	NA	NA	ATP binding [GO:0005524]	NA	NA	NA
CHOYP_LOC591426.1.1.m.19353	0.002233366	-0.007999766	No	NA	NA	NA	NA	NA	NA	nuclear body [GO:0016604]; nucleoplasm [GO:0005654]; nucleus [GO:0005634]; DNA binding [GO:0003677]; DNA-binding transcription factor activity [GO:0003700]; metal ion binding [GO:0046872]; RNA binding [GO:0003723]; transcription coactivator activity [GO:0003713]; transcription regulatory region DNA binding [GO:0044212]; positive regulation of transcription by RNA polymerase II [GO:0045944]; regulation of transcription; DNA-templated [GO:0006355]	NA	NA	NA
CHOYP_LOC591426.1.1.m.19354	0.006878457	0.000651097	No	NA	NA	NA	NA	NA	NA	centrosome [GO:0005813]; condensed chromosome kinetochore [GO:0000777]; cytosol [GO:0005829]; kinetochore [GO:0000776]; mitotic spindle [GO:0072686]; nuclear envelope [GO:0005635]; nuclear pore nuclear basket [GO:0044615]; spindle [GO:0005819]; spindle pole [GO:0000922]; identical protein binding [GO:0042802]; kinetochore binding [GO:0043515]; attachment of mitotic spindle microtubules to kinetochore [GO:0051315]; cell division [GO:0051301]; mitotic cell cycle checkpoint [GO:0007093]; mitotic spindle assembly checkpoint [GO:0007094]; negative regulation of T cell proliferation [GO:0042130]; regulation of metaphase plate congression [GO:0090235]; thymus development [GO:0048538]	NA	NA	NA
CHOYP_LOC591441.1.1.m.19965	0.007263811	0.008594228	No	NA	NA	NA	NA	NA	NA	cytosol [GO:0005829]; intercellular bridge [GO:0045171]; nucleoplasm [GO:0005654]; zinc ion binding [GO:0008270]; bone development [GO:0060348]	NA	NA	NA
CHOYP_LOC591570.1.1.m.4767	-0.022149911	0.011912756	No	NA	NA	NA	NA	NA	NA	axoneme [GO:0005930]; cilium movement [GO:0003341]; outer dynein arm assembly [GO:0036158]; spermatid development [GO:0007286]	NA	NA	NA
CHOYP_LOC591690.1.1.m.30550	0.005169242	0.007413479	No	NA	NA	NA	NA	NA	NA	cytoplasm [GO:0005737]; nucleus [GO:0005634]; intracellular transport [GO:0046907]; protein transport [GO:0015031]	NA	NA	NA
CHOYP_LOC591797.1.3.m.11526	-0.010739855	0.003561716	No	NA	NA	NA	NA	NA	NA	ERCC4-ERCC1 complex [GO:0070522]; nuclear chromatin [GO:0000790]; nuclear chromosome; telomeric region [GO:0000784]; nucleolus [GO:0005730]; nucleus [GO:0005634]; enzyme binding [GO:0019899]; oxidized DNA binding [GO:0032356]; base-excision repair [GO:0006284]; cerebellum morphogenesis [GO:0021587]; DNA repair [GO:0006281]; double-strand break repair via nonhomologous end joining [GO:0006303]; hippocampus development [GO:0021766]; negative regulation of protection from non-homologous end joining at telomere [GO:1905765]; negative regulation of protein ADP-ribosylation [GO:0010836]; positive regulation of DNA ligase activity [GO:1904877]; positive regulation of single strand break repair [GO:1903518]; replication-born double-strand break repair via sister chromatid exchange [GO:1990414]; response to drug [GO:0042493]; response to hydroperoxide [GO:0033194]; response to hypoxia [GO:0001666]; response to organic substance [GO:0010033]; single strand break repair [GO:0000012]; telomeric DNA-containing double minutes formation [GO:0061819]; voluntary musculoskeletal movement [GO:0050882]	NA	NA	NA
CHOYP_LOC591797.1.3.m.11527	-0.01298102	-0.011756256	No	NA	NA	NA	NA	NA	NA	nucleolus [GO:0005730]; histone-glutamine methyltransferase activity [GO:1990259]; RNA binding [GO:0003723]; histone glutamine methylation [GO:1990258]; rRNA processing [GO:0006364]	NA	NA	NA
CHOYP_LOC591898.1.2.m.28918	0.010977287	0.006957457	No	NA	NA	NA	NA	NA	NA	cytoplasm [GO:0005737]; 15-hydroxyprostaglandin dehydrogenase (NAD+) activity [GO:0016404]; catalytic activity [GO:0003824]; NAD binding [GO:0051287]; NAD+ binding [GO:0070403]; prostaglandin E receptor activity [GO:0004957]; ductus arteriosus closure [GO:0097070]; female pregnancy [GO:0007565]; negative regulation of cell cycle [GO:0045786]; ovulation [GO:0030728]; parturition [GO:0007567]; prostaglandin metabolic process [GO:0006693]; thrombin-activated receptor signaling pathway [GO:0070493]; transforming growth factor beta receptor signaling pathway [GO:0007179]	NA	NA	NA
CHOYP_LOC591898.2.2.m.29158	0.009212438	-0.009830799	No	NA	NA	NA	NA	NA	NA	cytoplasm [GO:0005737]; 15-hydroxyprostaglandin dehydrogenase (NAD+) activity [GO:0016404]; catalytic activity [GO:0003824]; NAD binding [GO:0051287]; NAD+ binding [GO:0070403]; prostaglandin E receptor activity [GO:0004957]; ductus arteriosus closure [GO:0097070]; female pregnancy [GO:0007565]; negative regulation of cell cycle [GO:0045786]; ovulation [GO:0030728]; parturition [GO:0007567]; prostaglandin metabolic process [GO:0006693]; thrombin-activated receptor signaling pathway [GO:0070493]; transforming growth factor beta receptor signaling pathway [GO:0007179]	NA	NA	NA
CHOYP_LOC591926.1.1.m.27235	0.005065506	-0.021012416	No	NA	NA	NA	NA	NA	NA	extracellular space [GO:0005615]; mitochondrial inner membrane [GO:0005743]; mitochondrial large ribosomal subunit [GO:0005762]; mitochondrial ribosome [GO:0005761]; mitochondrion [GO:0005739]; 5S rRNA binding [GO:0008097]; structural constituent of ribosome [GO:0003735]; mitochondrial translational elongation [GO:0070125]; mitochondrial translational termination [GO:0070126]; rRNA import into mitochondrion [GO:0035928]; translation [GO:0006412]	NA	NA	NA
CHOYP_LOC591968.1.1.m.37093	0.004533966	-0.00121168	No	NA	NA	NA	NA	NA	NA	centrosome [GO:0005813]; cleavage furrow [GO:0032154]; cytoplasm [GO:0005737]; Flemming body [GO:0090543]; midbody [GO:0030496]; metal ion binding [GO:0046872]; phosphatidylinositol-3-phosphate binding [GO:0032266]; abscission [GO:0009838]; cell division [GO:0051301]; mitotic cytokinesis checkpoint [GO:0044878]; negative regulation of cytokinesis [GO:0032466]	NA	NA	NA
CHOYP_LOC592001.1.1.m.43470	-0.001606874	-0.017429776	No	NA	NA	NA	NA	NA	NA	cytoplasm [GO:0005737]; nucleoplasm [GO:0005654]; cysteine-type endopeptidase activity [GO:0004197]; thiol-dependent ubiquitin-specific protease activity [GO:0004843]; thiol-dependent ubiquitinyl hydrolase activity [GO:0036459]; protein deubiquitination [GO:0016579]; ubiquitin-dependent protein catabolic process [GO:0006511]	NA	NA	NA
CHOYP_LOC592006.1.1.m.18498	0.004930041	-0.001709075	No	NA	NA	NA	NA	NA	NA	autophagosome [GO:0005776]; clathrin-coated vesicle [GO:0030136]; cytosol [GO:0005829]; endoplasmic reticulum membrane [GO:0005789]; endosome [GO:0005768]; ER to Golgi transport vesicle membrane [GO:0012507]; Golgi apparatus [GO:0005794]; Golgi membrane [GO:0000139]; integral component of membrane [GO:0016021]; intracellular membrane-bounded organelle [GO:0043231]; late endosome membrane [GO:0031902]; neuron projection terminus [GO:0044306]; neuronal cell body [GO:0043025]; perinuclear region of cytoplasm [GO:0048471]; SNARE complex [GO:0031201]; synaptic vesicle [GO:0008021]; trans-Golgi network membrane [GO:0032588]; SNAP receptor activity [GO:0005484]; SNARE binding [GO:0000149]; autophagy [GO:0006914]; endoplasmic reticulum to Golgi vesicle-mediated transport [GO:0006888]; Golgi ribbon formation [GO:0090161]; Golgi to vacuole transport [GO:0006896]; intra-Golgi vesicle-mediated transport [GO:0006891]; protein targeting to vacuole [GO:0006623]; retrograde transport; endosome to Golgi [GO:0042147]; vesicle fusion with Golgi apparatus [GO:0048280]; voluntary musculoskeletal movement [GO:0050882]	NA	NA	NA
CHOYP_LOC592013.1.1.m.20072	-0.006658527	0.013359703	No	NA	NA	NA	NA	NA	NA	cytoplasmic vesicle [GO:0031410]; trans-Golgi network [GO:0005802]; intracellular protein transport [GO:0006886]; vesicle tethering to Golgi [GO:0099041]	NA	NA	NA
CHOYP_LOC592142.4.9.m.49474	-0.012040151	-0.001195289	No	NA	NA	NA	NA	NA	NA	extracellular region [GO:0005576]; lysosome [GO:0005764]; alpha-L-fucosidase activity [GO:0004560]; fucose metabolic process [GO:0006004]; glycoside catabolic process [GO:0016139]	NA	NA	NA
CHOYP_LOC592142.5.9.m.53066	-0.01033383	0.009331958	No	NA	NA	NA	NA	NA	NA	extracellular region [GO:0005576]; lysosome [GO:0005764]; alpha-L-fucosidase activity [GO:0004560]; fucose metabolic process [GO:0006004]; glycoside catabolic process [GO:0016139]	NA	NA	NA
CHOYP_LOC592142.6.9.m.54976	-0.010399337	0.000595832	No	NA	NA	NA	NA	NA	NA	extracellular region [GO:0005576]; lysosome [GO:0005764]; alpha-L-fucosidase activity [GO:0004560]; fucose metabolic process [GO:0006004]; glycoside catabolic process [GO:0016139]	NA	NA	NA
CHOYP_LOC592142.7.9.m.55467	-0.010551108	0.004623872	No	NA	NA	NA	NA	NA	NA	extracellular region [GO:0005576]; lysosome [GO:0005764]; alpha-L-fucosidase activity [GO:0004560]; fucose metabolic process [GO:0006004]; glycoside catabolic process [GO:0016139]	NA	NA	NA
CHOYP_LOC592209.1.1.m.48009	-0.02174948	-0.00720374	No	NA	NA	NA	NA	NA	NA	centrosome [GO:0005813]; cytoplasm [GO:0005737]; sperm flagellum [GO:0036126]; calcium ion binding [GO:0005509]	NA	NA	NA
CHOYP_LOC592215.1.1.m.34856	0.005665843	-0.01573874	No	NA	NA	NA	NA	NA	NA	endoplasmic reticulum membrane [GO:0005789]; membrane [GO:0016020]; oxidoreductase activity; acting on a sulfur group of donors; disulfide as acceptor [GO:0016671]; protein disulfide isomerase activity [GO:0003756]; protein disulfide oxidoreductase activity [GO:0015035]; 4-hydroxyproline metabolic process [GO:0019471]; cell redox homeostasis [GO:0045454]; extracellular matrix organization [GO:0030198]; glucose homeostasis [GO:0042593]; insulin processing [GO:0030070]; protein folding in endoplasmic reticulum [GO:0034975]; protein maturation by protein folding [GO:0022417]	NA	NA	NA
CHOYP_LOC592357.1.1.m.27228	-0.011278656	0.003057898	No	NA	NA	NA	NA	NA	NA	NA	NA	NA	NA
CHOYP_LOC592411.1.1.m.19664	-0.005724651	-0.018270661	No	NA	NA	NA	NA	NA	NA	nucleus [GO:0005634]; U2-type catalytic step 2 spliceosome [GO:0071007]; RNA binding [GO:0003723]; mRNA splicing; via spliceosome [GO:0000398]	NA	NA	NA
CHOYP_LOC592528.1.2.m.17290	0.01682483	-0.002092463	No	NA	NA	NA	NA	NA	NA	COP9 signalosome [GO:0008180]; cytoplasm [GO:0005737]; nucleoplasm [GO:0005654]; protein deneddylation [GO:0000338]	NA	NA	NA
CHOYP_LOC592585.1.1.m.51309	0.019886287	-0.004510847	No	NA	NA	NA	NA	NA	NA	anchored component of membrane [GO:0031225]; apical part of cell [GO:0045177]; apical plasma membrane [GO:0016324]; cell junction [GO:0030054]; extracellular exosome [GO:0070062]; extracellular space [GO:0005615]; microvillus membrane [GO:0031528]; nucleus [GO:0005634]; plasma membrane [GO:0005886]; cysteine-type endopeptidase inhibitor activity involved in apoptotic process [GO:0043027]; dipeptidase activity [GO:0016805]; dipeptidyl-peptidase activity [GO:0008239]; GPI anchor binding [GO:0034235]; metallodipeptidase activity [GO:0070573]; metalloexopeptidase activity [GO:0008235]; modified amino acid binding [GO:0072341]; zinc ion binding [GO:0008270]; antibiotic metabolic process [GO:0016999]; cellular lactam catabolic process [GO:0072340]; cellular response to calcium ion [GO:0071277]; cellular response to drug [GO:0035690]; cellular response to nitric oxide [GO:0071732]; glutathione metabolic process [GO:0006749]; homocysteine metabolic process [GO:0050667]; leukotriene metabolic process [GO:0006691]; negative regulation of apoptotic process [GO:0043066]; negative regulation of cell migration [GO:0030336]; negative regulation of cysteine-type endopeptidase activity involved in apoptotic process [GO:0043154]; xenobiotic metabolic process [GO:0006805]	NA	NA	NA
CHOYP_LOC592624.1.1.m.45639	-0.02001136	-8.11E-05	No	NA	NA	NA	NA	NA	NA	integral component of membrane [GO:0016021]; mitochondrion [GO:0005739]	NA	NA	NA
CHOYP_LOC592709.1.1.m.22553	-0.011657117	0.00040001	No	NA	NA	NA	NA	NA	NA	extracellular region [GO:0005576]	NA	NA	NA
CHOYP_LOC592745.1.1.m.47718	0.003051543	0.002990794	No	NA	NA	NA	NA	NA	NA	mitochondrion [GO:0005739]; nucleus [GO:0005634]; 3'-tyrosyl-DNA phosphodiesterase activity [GO:0017005]; class I DNA-(apurinic or apyrimidinic site) endonuclease activity [GO:0140078]; DNA binding [GO:0003677]; DNA-(apurinic or apyrimidinic site) endonuclease activity [GO:0003906]; double-stranded DNA 3'-5' exodeoxyribonuclease activity [GO:0008311]; phosphoric diester hydrolase activity [GO:0008081]; zinc ion binding [GO:0008270]; base-excision repair [GO:0006284]	NA	NA	NA
CHOYP_LOC592825.1.1.m.43751	-0.008873829	-0.016984217	No	NA	NA	NA	NA	NA	NA	cytoplasm [GO:0005737]; nucleus [GO:0005634]; SUMO-specific isopeptidase activity [GO:0070140]; protein desumoylation [GO:0016926]	NA	NA	NA
CHOYP_LOC592857.1.1.m.62834	-0.019099231	-0.011179772	No	NA	NA	NA	NA	NA	NA		NA	NA	NA
CHOYP_LOC592888.1.1.m.63240	0.009541779	0.012638798	No	NA	NA	NA	NA	NA	NA	centriole [GO:0005814]; cell cycle [GO:0007049]	NA	NA	NA
CHOYP_LOC592990.1.1.m.17663	0.007817287	-0.011689934	No	NA	NA	NA	NA	NA	NA	endoplasmic reticulum [GO:0005783]; mitochondrial inner membrane [GO:0005743]; mitochondrion [GO:0005739]; oxidoreductase activity [GO:0016491]	NA	NA	NA
CHOYP_LOC593134.1.1.m.29711	0.000293655	-0.025037772	No	NA	NA	NA	NA	NA	NA	cis-Golgi network [GO:0005801]; cytosol [GO:0005829]; Golgi apparatus [GO:0005794]; Golgi medial cisterna [GO:0005797]; Golgi membrane [GO:0000139]; integral component of membrane [GO:0016021]; SNARE complex [GO:0031201]; SNAP receptor activity [GO:0005484]; endoplasmic reticulum to Golgi vesicle-mediated transport [GO:0006888]; protein transport [GO:0015031]; regulation of vesicle targeting; to; from or within Golgi [GO:0048209]; retrograde transport; endosome to Golgi [GO:0042147]; vesicle fusion [GO:0006906]	NA	NA	NA
CHOYP_LOC593247.1.1.m.56872	-0.002829497	0.018704553	No	NA	NA	NA	NA	NA	NA	cytoplasm [GO:0005737]; electron transfer activity [GO:0009055]; glutathione-disulfide reductase activity [GO:0004362]; protein disulfide oxidoreductase activity [GO:0015035]; cell redox homeostasis [GO:0045454]; cellular response to oxidative stress [GO:0034599]	NA	NA	NA
CHOYP_LOC593338.1.2.m.31413	-0.007956256	-0.009285671	No	NA	NA	NA	NA	NA	NA	integral component of membrane [GO:0016021]; neuronal cell body [GO:0043025]; non-motile cilium [GO:0097730]; plasma membrane [GO:0005886]; ion channel activity [GO:0005216]; response to stimulus [GO:0050896]	NA	NA	NA
CHOYP_LOC593467.2.4.m.66724	0.009768888	0.008902228	No	NA	NA	NA	NA	NA	NA	cell cortex [GO:0005938]; extracellular space [GO:0005615]; perinuclear region of cytoplasm [GO:0048471]; metalloendopeptidase activity [GO:0004222]; zinc ion binding [GO:0008270]	NA	NA	NA
CHOYP_LOC593522.1.2.m.5381	-0.01323278	-0.013505664	No	NA	NA	NA	NA	NA	NA	chromatin [GO:0000785]; dendrite cytoplasm [GO:0032839]; nuclear matrix [GO:0016363]; nuclear speck [GO:0016607]; nucleoplasm [GO:0005654]; nucleus [GO:0005634]; paraspeckles [GO:0042382]; RNA polymerase II transcription factor complex [GO:0090575]; chromatin binding [GO:0003682]; DNA binding [GO:0003677]; DNA-binding transcription factor activity; RNA polymerase II-specific [GO:0000981]; E-box binding [GO:0070888]; histone deacetylase binding [GO:0042826]; protein homodimerization activity [GO:0042803]; RNA binding [GO:0003723]; RNA polymerase II distal enhancer sequence-specific DNA binding [GO:0000980]; transcription regulatory region DNA binding [GO:0044212]; transcription regulatory region sequence-specific DNA binding [GO:0000976]; activation of innate immune response [GO:0002218]; alternative mRNA splicing; via spliceosome [GO:0000380]; dendritic transport of messenger ribonucleoprotein complex [GO:0098963]; double-strand break repair via homologous recombination [GO:0000724]; histone H3 deacetylation [GO:0070932]; innate immune response [GO:0045087]; mRNA processing [GO:0006397]; negative regulation of circadian rhythm [GO:0042754]; negative regulation of transcription by RNA polymerase II [GO:0000122]; negative regulation of transcription; DNA-templated [GO:0045892]; positive regulation of oxidative stress-induced intrinsic apoptotic signaling pathway [GO:1902177]; positive regulation of sister chromatid cohesion [GO:0045876]; positive regulation of transcription by RNA polymerase II [GO:0045944]; regulation of circadian rhythm [GO:0042752]; rhythmic process [GO:0048511]; RNA splicing [GO:0008380]	NA	NA	NA
CHOYP_LOC593522.2.2.m.33858	-0.011252392	-0.00312443	No	NA	NA	NA	NA	NA	NA	NA	NA	NA	NA
CHOYP_LOC593529.1.1.m.59343	-0.001020861	-0.021804578	No	NA	NA	NA	NA	NA	NA	cytoplasm [GO:0005737]; nucleus [GO:0005634]; identical protein binding [GO:0042802]; peptidase activity [GO:0008233]	NA	NA	NA
CHOYP_LOC593558.3.4.m.36843	-0.001175257	-0.003296678	No	NA	NA	NA	NA	NA	NA	centrosome [GO:0005813]; cytoplasm [GO:0005737]; zonula adherens [GO:0005915]; delta-catenin binding [GO:0070097]; cardiac muscle cell differentiation [GO:0055007]; epithelial cell-cell adhesion [GO:0090136]; regulation of heart contraction [GO:0008016]; zonula adherens maintenance [GO:0045218]	NA	NA	NA
CHOYP_LOC593741.1.1.m.11514	-0.017623572	0.001876591	No	NA	NA	NA	NA	NA	NA	metal ion binding [GO:0046872]	NA	NA	NA
CHOYP_LOC594038.1.1.m.8864	0.006494183	0.001407381	No	NA	NA	NA	NA	NA	NA		NA	NA	NA
CHOYP_LOC594130.1.1.m.48747	-0.011124291	0.018674427	No	NA	NA	NA	NA	NA	NA	endoplasmic reticulum [GO:0005783]; endoplasmic reticulum membrane [GO:0005789]; Golgi apparatus [GO:0005794]; Golgi membrane [GO:0000139]; 4-hydroxyphenylpyruvate dioxygenase activity [GO:0003868]; metal ion binding [GO:0046872]; L-phenylalanine catabolic process [GO:0006559]; tyrosine catabolic process [GO:0006572]	NA	NA	NA
CHOYP_LOC594151.1.2.m.7270	-0.016959105	0.009602069	No	NA	NA	NA	NA	NA	NA	NA	NA	NA	NA
CHOYP_LOC594176.1.1.m.9662	-0.011223757	-0.000892714	No	NA	NA	NA	NA	NA	NA	cytosol [GO:0005829]; mitochondrion [GO:0005739]; nucleoplasm [GO:0005654]; nucleus [GO:0005634]; RNA polymerase II transcription factor complex [GO:0090575]; DNA binding [GO:0003677]; DNA-binding transcription factor activity [GO:0003700]; DNA-binding transcription factor activity; RNA polymerase II-specific [GO:0000981]; protein domain specific binding [GO:0019904]; transcription coactivator activity [GO:0003713]; transcription factor binding [GO:0008134]; anoikis [GO:0043276]; cell proliferation [GO:0008283]; DNA damage response; signal transduction by p53 class mediator resulting in cell cycle arrest [GO:0006977]; epidermis development [GO:0008544]; negative regulation of fat cell proliferation [GO:0070345]; negative regulation of G0 to G1 transition [GO:0070317]; positive regulation of protein insertion into mitochondrial membrane involved in apoptotic signaling pathway [GO:1900740]; positive regulation of transcription by RNA polymerase II [GO:0045944]; regulation of DNA biosynthetic process [GO:2000278]; regulation of transcription by RNA polymerase II [GO:0006357]; regulation of transcription involved in G1/S transition of mitotic cell cycle [GO:0000083]	NA	NA	NA
CHOYP_LOC594315.1.1.m.28047	0.020340356	-0.005477958	No	NA	NA	NA	NA	NA	NA	cytoplasm [GO:0005737]; cytosol [GO:0005829]; dense body [GO:0097433]; melanosome [GO:0042470]; mitochondrion [GO:0005739]; nucleus [GO:0005634]; RISC complex [GO:0016442]; endonuclease activity [GO:0004519]; endoribonuclease activity [GO:0004521]; nuclease activity [GO:0004518]; RISC complex binding [GO:1905172]; RNA binding [GO:0003723]; gene silencing by RNA [GO:0031047]; miRNA catabolic process [GO:0010587]; regulation of cell cycle process [GO:0010564]; RNA catabolic process [GO:0006401]	NA	NA	NA
CHOYP_LOC594379.1.1.m.55370	-0.009416062	0.000563248	No	NA	NA	NA	NA	NA	NA	NA	NA	NA	NA
CHOYP_LOC594407.1.1.m.38463	-0.005124527	0.006337513	No	NA	NA	NA	NA	NA	NA	early endosome [GO:0005769]; integral component of membrane [GO:0016021]; Golgi to plasma membrane transport [GO:0006893]; protein transport [GO:0015031]	NA	NA	NA
CHOYP_LOC594533.1.1.m.58830	0.006588326	0.018093163	No	NA	NA	NA	NA	NA	NA	cell projection [GO:0042995]; centriolar satellite [GO:0034451]; centrosome [GO:0005813]; cytosol [GO:0005829]; nucleus [GO:0005634]; cellular response to DNA damage stimulus [GO:0006974]; cytoplasmic microtubule organization [GO:0031122]; non-motile cilium assembly [GO:1905515]	NA	NA	NA
CHOYP_LOC594590.1.2.m.10772	-0.012818272	-0.014933091	No	NA	NA	NA	NA	NA	NA	endoplasmic reticulum [GO:0005783]; Golgi apparatus [GO:0005794]; perinuclear region of cytoplasm [GO:0048471]; endoplasmic reticulum to Golgi vesicle-mediated transport [GO:0006888]	NA	NA	NA
CHOYP_LOC594665.1.1.m.8448	0.019402872	0.002111273	No	NA	NA	NA	NA	NA	NA	cytosol [GO:0005829]; endoplasmic reticulum membrane [GO:0005789]; integral component of membrane [GO:0016021]; intracellular membrane-bounded organelle [GO:0043231]; membrane [GO:0016020]; mitochondrion [GO:0005739]; cytochrome-b5 reductase activity; acting on NAD(P)H [GO:0004128]; electron transfer activity [GO:0009055]; enzyme binding [GO:0019899]; flavin adenine dinucleotide binding [GO:0050660]; FMN binding [GO:0010181]; hydrolase activity [GO:0016787]; iron-cytochrome-c reductase activity [GO:0047726]; NADP binding [GO:0050661]; NADPH-hemoprotein reductase activity [GO:0003958]; nitric oxide dioxygenase activity [GO:0008941]; oxidoreductase activity [GO:0016491]; carnitine metabolic process [GO:0009437]; cellular organofluorine metabolic process [GO:0090346]; cellular response to follicle-stimulating hormone stimulus [GO:0071372]; cellular response to peptide hormone stimulus [GO:0071375]; demethylation [GO:0070988]; fatty acid oxidation [GO:0019395]; flavonoid metabolic process [GO:0009812]; internal peptidyl-lysine acetylation [GO:0018393]; negative regulation of cysteine-type endopeptidase activity involved in apoptotic process [GO:0043154]; negative regulation of lipase activity [GO:0060192]; nitrate catabolic process [GO:0043602]; nitric oxide catabolic process [GO:0046210]; oxidation-reduction process [GO:0055114]; positive regulation of cholesterol biosynthetic process [GO:0045542]; positive regulation of chondrocyte differentiation [GO:0032332]; positive regulation of monooxygenase activity [GO:0032770]; positive regulation of smoothened signaling pathway [GO:0045880]; positive regulation of steroid hormone biosynthetic process [GO:0090031]; regulation of growth plate cartilage chondrocyte proliferation [GO:0003420]; response to drug [GO:0042493]; response to hormone [GO:0009725]; response to nutrient [GO:0007584]; xenobiotic metabolic process [GO:0006805]	NA	NA	NA
CHOYP_LOC594665.1.1.m.8449	0.003181456	-0.009725684	No	NA	NA	NA	NA	NA	NA	chaperonin-containing T-complex [GO:0005832]; cytosol [GO:0005829]; microtubule [GO:0005874]; ATP binding [GO:0005524]; unfolded protein binding [GO:0051082]; WD40-repeat domain binding [GO:0071987]; positive regulation of establishment of protein localization to telomere [GO:1904851]; positive regulation of telomere maintenance via telomerase [GO:0032212]; protein folding [GO:0006457]; protein stabilization [GO:0050821]	NA	NA	NA
CHOYP_LOC594676.1.1.m.8936	0.005900234	0.000162552	No	NA	NA	NA	NA	NA	NA	basolateral plasma membrane [GO:0016323]; cell junction [GO:0030054]; endosome membrane [GO:0010008]; integral component of membrane [GO:0016021]; intracellular vesicle [GO:0097708]; mitochondrial inner membrane [GO:0005743]; mitochondrial membrane [GO:0031966]; plasma membrane [GO:0005886]; sperm principal piece [GO:0097228]; synaptic vesicle membrane [GO:0030672]; identical protein binding [GO:0042802]; lithium:proton antiporter activity [GO:0010348]; sodium:proton antiporter activity [GO:0015385]; clathrin-dependent endocytosis [GO:0072583]; flagellated sperm motility [GO:0030317]; positive regulation of osteoclast development [GO:2001206]; regulation of insulin secretion involved in cellular response to glucose stimulus [GO:0061178]; sodium ion transport [GO:0006814]	NA	NA	NA
CHOYP_LOC654860.3.3.m.63750	-0.010661943	0.006599499	No	NA	NA	NA	NA	NA	NA	cell surface [GO:0009986]; clathrin-coated endocytic vesicle [GO:0045334]; clathrin-coated pit [GO:0005905]; clathrin-coated vesicle [GO:0030136]; cytosol [GO:0005829]; early endosome [GO:0005769]; endosome to plasma membrane transport vesicle [GO:0070381]; Golgi apparatus [GO:0005794]; intracellular membrane-bounded organelle [GO:0043231]; intrinsic component of membrane [GO:0031224]; membrane [GO:0016020]; neurofibrillary tangle [GO:0097418]; neuronal cell body [GO:0043025]; nucleus [GO:0005634]; perinuclear region of cytoplasm [GO:0048471]; postsynaptic membrane [GO:0045211]; presynaptic membrane [GO:0042734]; vesicle [GO:0031982]; 1-phosphatidylinositol binding [GO:0005545]; amyloid-beta binding [GO:0001540]; cadherin binding [GO:0045296]; clathrin binding [GO:0030276]; clathrin heavy chain binding [GO:0032050]; low-density lipoprotein particle receptor binding [GO:0050750]; phosphatidylinositol-4;5-bisphosphate binding [GO:0005546]; Rab GTPase binding [GO:0017137]; tau protein binding [GO:0048156]; amyloid-beta clearance by transcytosis [GO:0150093]; axonogenesis [GO:0007409]; cargo loading into vesicle [GO:0035459]; cell proliferation [GO:0008283]; clathrin coat assembly [GO:0048268]; clathrin-dependent endocytosis [GO:0072583]; dendrite morphogenesis [GO:0048813]; endosomal transport [GO:0016197]; hemopoiesis [GO:0030097]; iron ion homeostasis [GO:0055072]; iron ion import across plasma membrane [GO:0098711]; learning or memory [GO:0007611]; membrane bending [GO:0097753]; membrane organization [GO:0061024]; modulation of age-related behavioral decline [GO:0090647]; negative regulation of gene expression [GO:0010629]; negative regulation of metalloendopeptidase activity involved in amyloid precursor protein catabolic process [GO:1902963]; negative regulation of protein localization to cell surface [GO:2000009]; negative regulation of protein localization to plasma membrane [GO:1903077]; negative regulation of receptor-mediated endocytosis [GO:0048261]; positive regulation of amyloid-beta formation [GO:1902004]; positive regulation of aspartic-type endopeptidase activity involved in amyloid precursor protein catabolic process [GO:1902961]; positive regulation of GTPase activity [GO:0043547]; positive regulation of neuron death [GO:1901216]; positive regulation of transcription; DNA-templated [GO:0045893]; protein-containing complex assembly [GO:0065003]; receptor internalization [GO:0031623]; receptor-mediated endocytosis [GO:0006898]; regulation of aspartic-type endopeptidase activity involved in amyloid precursor protein catabolic process [GO:1902959]; regulation of endocytosis [GO:0030100]; regulation of protein localization [GO:0032880]; regulation of vesicle size [GO:0097494]; synaptic vesicle maturation [GO:0016188]; vesicle budding from membrane [GO:0006900]; vesicle-mediated transport [GO:0016192]	NA	NA	NA
CHOYP_LOC654949.1.1.m.9313	-0.014492768	-0.02026407	No	NA	NA	NA	NA	NA	NA	cytosol [GO:0005829]; nucleus [GO:0005634]; RNA polymerase I upstream activating factor complex [GO:0000500]; RNA polymerase I general transcription initiation factor activity [GO:0001181]; transcription initiation from RNA polymerase I promoter [GO:0006361]	NA	NA	NA
CHOYP_LOC654994.1.1.m.39461	-0.009989445	-0.011979673	No	NA	NA	NA	NA	NA	NA	histone methyltransferase complex [GO:0035097]; PTW/PP1 phosphatase complex [GO:0072357]; Set1C/COMPASS complex [GO:0048188]; chromatin binding [GO:0003682]; histone H3-K4 methylation [GO:0051568]; histone H3-K4 trimethylation [GO:0080182]	NA	NA	NA
CHOYP_LOC655520.2.2.m.14178	-0.005762772	-0.017676988	No	NA	NA	NA	NA	NA	NA	cell projection [GO:0042995]; endoplasmic reticulum [GO:0005783]; endoplasmic reticulum membrane [GO:0005789]; endoplasmic reticulum tubular network [GO:0071782]; endoplasmic reticulum tubular network membrane [GO:0098826]; integral component of endoplasmic reticulum membrane [GO:0030176]; intracellular [GO:0005622]; neuronal cell body [GO:0043025]; nuclear envelope [GO:0005635]; plasma membrane [GO:0005886]; postsynaptic density [GO:0014069]; cadherin binding [GO:0045296]; RNA binding [GO:0003723]; ubiquitin protein ligase binding [GO:0031625]; apoptotic process [GO:0006915]; axonal fasciculation [GO:0007413]; blastocyst formation [GO:0001825]; cardiac epithelial to mesenchymal transition [GO:0060317]; cerebral cortex radial glia guided migration [GO:0021801]; endoplasmic reticulum tubular network formation [GO:0071787]; endoplasmic reticulum tubular network membrane organization [GO:1990809]; endoplasmic reticulum tubular network organization [GO:0071786]; negative regulation of axon extension [GO:0030517]; negative regulation of axonogenesis [GO:0050771]; negative regulation of cell growth [GO:0030308]; nuclear pore complex assembly [GO:0051292]; positive regulation of epithelial cell migration [GO:0010634]; positive regulation of ERBB3 signaling pathway [GO:1905580]; positive regulation of mammary gland epithelial cell proliferation [GO:0033601]; positive regulation of protein kinase B signaling [GO:0051897]; positive regulation of protein localization to endoplasmic reticulum [GO:1905552]; protein stabilization [GO:0050821]; regulation of apoptotic process [GO:0042981]; regulation of branching morphogenesis of a nerve [GO:2000172]; regulation of cell migration [GO:0030334]	NA	NA	NA
CHOYP_LOC655529.1.3.m.1225	0.01018576	-0.00442468	No	NA	NA	NA	NA	NA	NA	intracellular [GO:0005622]; nucleus [GO:0005634]; nuclear hormone receptor binding [GO:0035257]; nuclear receptor transcription coactivator activity [GO:0030374]; negative regulation of oxidative stress-induced neuron death [GO:1903204]; negative regulation of peptidyl-cysteine S-nitrosylation [GO:1902083]; positive regulation of transcription by RNA polymerase II [GO:0045944]	NA	NA	NA
CHOYP_LOC655570.1.2.m.9210	-0.00835697	-0.008386982	No	NA	NA	NA	NA	NA	NA	endosome [GO:0005768]; plasma membrane [GO:0005886]; trans-Golgi network [GO:0005802]; 1-phosphatidylinositol 4-kinase activity [GO:0004430]; ATP binding [GO:0005524]; endosome organization [GO:0007032]; Golgi organization [GO:0007030]; pectoral fin development [GO:0033339]; phosphatidylinositol phosphorylation [GO:0046854]	NA	NA	NA
CHOYP_LOC656201.1.1.m.8657	-0.012538964	-0.014383518	No	NA	NA	NA	NA	NA	NA	cytoplasm [GO:0005737]; interchromatin granule [GO:0035061]; nuclear speck [GO:0016607]; nucleoplasm [GO:0005654]; nucleus [GO:0005634]; perichromatin fibrils [GO:0005726]; ribonucleoprotein complex [GO:1990904]; DNA-binding transcription activator activity; RNA polymerase II-specific [GO:0001228]; DNA-binding transcription factor activity [GO:0003700]; double-stranded DNA binding [GO:0003690]; identical protein binding [GO:0042802]; mRNA 3'-UTR binding [GO:0003730]; RNA binding [GO:0003723]; sequence-specific double-stranded DNA binding [GO:1990837]; single-stranded RNA binding [GO:0003727]; 3'-UTR-mediated mRNA stabilization [GO:0070935]; mRNA processing [GO:0006397]; negative regulation by host of viral transcription [GO:0043922]; negative regulation of gene expression [GO:0010629]; negative regulation of protein phosphorylation [GO:0001933]; nuclear inner membrane organization [GO:0071765]; positive regulation of insulin secretion [GO:0032024]; positive regulation of protein import into nucleus [GO:0042307]; regulation of apoptotic process [GO:0042981]; regulation of cell cycle [GO:0051726]; response to endoplasmic reticulum stress [GO:0034976]; RNA splicing [GO:0008380]; transcription by RNA polymerase II [GO:0006366]	NA	NA	NA
CHOYP_LOC656402.1.1.m.62053	0.007693945	0.011328622	No	NA	NA	NA	NA	NA	NA	glucose binding [GO:0005536]; glycogenin glucosyltransferase activity [GO:0008466]; manganese ion binding [GO:0030145]; protein homodimerization activity [GO:0042803]; UDP-alpha-D-glucose:glucosyl-glycogenin alpha-D-glucosyltransferase activity [GO:0102751]; glycogen biosynthetic process [GO:0005978]	NA	NA	NA
CHOYP_LOC656459.1.1.m.34956	-0.016279677	0.009622577	No	NA	NA	NA	NA	NA	NA	mitochondrion [GO:0005739]; aminopeptidase activity [GO:0004177]; manganese ion binding [GO:0030145]; metalloaminopeptidase activity [GO:0070006]; protein homodimerization activity [GO:0042803]; glomerular filtration [GO:0003094]; protein processing [GO:0016485]	NA	NA	NA
CHOYP_LOC656615.1.1.m.66274	0.000686233	-0.010733133	No	NA	NA	NA	NA	NA	NA	cytoplasm [GO:0005737]; plasma membrane [GO:0005886]; postsynaptic density [GO:0014069]; GTPase activator activity [GO:0005096]; phosphatidylinositol binding [GO:0035091]; signal transduction [GO:0007165]	NA	NA	NA
CHOYP_LOC656702.1.1.m.14425	0.017746014	0.005412936	No	NA	NA	NA	NA	NA	NA	brush border [GO:0005903]; cytosol [GO:0005829]; focal adhesion [GO:0005925]; microtubule organizing center [GO:0005815]; nucleoplasm [GO:0005654]; actin binding [GO:0003779]; actin filament binding [GO:0051015]; actin cytoskeleton organization [GO:0030036]; actin filament severing [GO:0051014]; multicellular organism development [GO:0007275]	NA	NA	NA
CHOYP_LOC656741.1.1.m.19820	0.008790006	-0.018197082	No	NA	NA	NA	NA	NA	NA	NA	NA	NA	NA
CHOYP_LOC656867.1.1.m.28658	0.006171921	0.005170841	No	NA	NA	NA	NA	NA	NA	cytoplasm [GO:0005737]; nucleus [GO:0005634]; ATP binding [GO:0005524]; RNA polymerase II proximal promoter sequence-specific DNA binding [GO:0000978]; serine-tRNA ligase activity [GO:0004828]; negative regulation of angiogenesis [GO:0016525]; negative regulation of transcription by RNA polymerase II [GO:0000122]; negative regulation of vascular endothelial growth factor production [GO:1904046]; selenocysteinyl-tRNA(Sec) biosynthetic process [GO:0097056]; seryl-tRNA aminoacylation [GO:0006434]	NA	NA	NA
CHOYP_LOC656899.1.1.m.15417	-0.007217231	-0.008674174	No	NA	NA	NA	NA	NA	NA	cytoplasm [GO:0005737]; aminopeptidase activity [GO:0004177]; manganese ion binding [GO:0030145]; metalloexopeptidase activity [GO:0008235]	NA	NA	NA
CHOYP_LOC657235.1.1.m.1711	-0.00403952	0.012841031	No	NA	NA	NA	NA	NA	NA	plasma membrane proton-transporting V-type ATPase complex [GO:0033181]; vacuolar proton-transporting V-type ATPase; V1 domain [GO:0000221]; proton-transporting ATPase activity; rotational mechanism [GO:0046961]; ATP hydrolysis coupled proton transport [GO:0015991]; determination of adult lifespan [GO:0008340]; dsRNA transport [GO:0033227]	NA	NA	NA
CHOYP_LOC657327.1.1.m.54811	-0.004196512	-0.011322662	No	NA	NA	NA	NA	NA	NA	adherens junction [GO:0005912]; bicellular tight junction [GO:0005923]; integral component of membrane [GO:0016021]; plasma membrane [GO:0005886]; septate junction [GO:0005918]; tricellular tight junction [GO:0061689]; carbohydrate binding [GO:0030246]; scavenger receptor activity [GO:0005044]; cell-cell junction maintenance [GO:0045217]; establishment of endothelial intestinal barrier [GO:0090557]; liquid clearance; open tracheal system [GO:0035002]; regulation of tube length; open tracheal system [GO:0035159]; response to endoplasmic reticulum stress [GO:0034976]; tricellular tight junction assembly [GO:1904274]	NA	NA	NA
CHOYP_LOC657378.1.1.m.14648	0.001773118	-0.017170117	No	NA	NA	NA	NA	NA	NA	brush border [GO:0005903]; cell cortex [GO:0005938]; cell junction [GO:0030054]; glutamatergic synapse [GO:0098978]; growth cone [GO:0030426]; NMDA selective glutamate receptor complex [GO:0017146]; plasma membrane [GO:0005886]; postsynaptic density [GO:0014069]; ruffle membrane [GO:0032587]; stereocilium [GO:0032420]; stereocilium bundle [GO:0032421]; stereocilium tip [GO:0032426]; synapse [GO:0045202]; actin binding [GO:0003779]; Rac GTPase binding [GO:0048365]; signaling adaptor activity [GO:0035591]; actin crosslink formation [GO:0051764]; actin cytoskeleton reorganization [GO:0031532]; actin filament bundle assembly [GO:0051017]; actin polymerization-dependent cell motility [GO:0070358]; adult locomotory behavior [GO:0008344]; barbed-end actin filament capping [GO:0051016]; behavioral response to ethanol [GO:0048149]; cellular response to leukemia inhibitory factor [GO:1990830]; dendritic cell migration [GO:0036336]; exit from mitosis [GO:0010458]; positive regulation of ruffle assembly [GO:1900029]; Rac protein signal transduction [GO:0016601]; regulation of actin filament length [GO:0030832]; regulation of cell shape [GO:0008360]; regulation of postsynaptic membrane neurotransmitter receptor levels [GO:0099072]; regulation of Rho protein signal transduction [GO:0035023]; Rho protein signal transduction [GO:0007266]	NA	NA	NA
CHOYP_LOC657466.1.1.m.38710	-0.012542487	0.004485749	No	NA	NA	NA	NA	NA	NA	mitochondrial inner membrane [GO:0005743]; mitochondrial large ribosomal subunit [GO:0005762]; structural constituent of ribosome [GO:0003735]; mitochondrial translation [GO:0032543]	NA	NA	NA
CHOYP_LOC657473.1.1.m.55374	-0.006298402	-0.016191235	No	NA	NA	NA	NA	NA	NA	cell leading edge [GO:0031252]; nucleolus [GO:0005730]; nucleus [GO:0005634]; plasma membrane [GO:0005886]; transcription factor complex [GO:0005667]; enzyme binding [GO:0019899]; LIM domain binding [GO:0030274]; RNA polymerase II activating transcription factor binding [GO:0001102]; transcription coregulator activity [GO:0003712]; epithelial structure maintenance [GO:0010669]; hair follicle development [GO:0001942]; multicellular organism development [GO:0007275]; negative regulation of transcription by RNA polymerase II [GO:0000122]; negative regulation of transcription; DNA-templated [GO:0045892]; positive regulation of cellular component biogenesis [GO:0044089]; positive regulation of transcription by RNA polymerase II [GO:0045944]; regulation of cell migration [GO:0030334]; regulation of kinase activity [GO:0043549]; somatic stem cell population maintenance [GO:0035019]	NA	NA	NA
CHOYP_LOC657674.1.1.m.21821	0.000431918	0.004603881	No	NA	NA	NA	NA	NA	NA	cell surface [GO:0009986]; focal adhesion [GO:0005925]; integrin complex [GO:0008305]; invadopodium membrane [GO:0071438]; lamellipodium [GO:0030027]; melanosome [GO:0042470]; membrane [GO:0016020]; recycling endosome [GO:0055037]; ruffle membrane [GO:0032587]; metal ion binding [GO:0046872]; protein heterodimerization activity [GO:0046982]; signaling receptor activity [GO:0038023]; cell adhesion mediated by integrin [GO:0033627]; cell-matrix adhesion [GO:0007160]; cellular response to low-density lipoprotein particle stimulus [GO:0071404]; integrin-mediated signaling pathway [GO:0007229]; positive regulation of protein localization to plasma membrane [GO:1903078]; receptor internalization [GO:0031623]; regulation of collagen catabolic process [GO:0010710]	NA	NA	NA
CHOYP_LOC657694.1.1.m.34526	0.003544278	0.006398546	No	NA	NA	NA	NA	NA	NA	cytosol [GO:0005829]; ATP binding [GO:0005524]; fructokinase activity [GO:0008865]; glucokinase activity [GO:0004340]; glucose binding [GO:0005536]; hexokinase activity [GO:0004396]; mannokinase activity [GO:0019158]; cellular glucose homeostasis [GO:0001678]; fructose metabolic process [GO:0006000]; glucose metabolic process [GO:0006006]; glycolytic process [GO:0006096]; mannose metabolic process [GO:0006013]	NA	NA	NA
CHOYP_LOC657811.1.1.m.29214	0.008106263	0.006049845	No	NA	NA	NA	NA	NA	NA	chromosome [GO:0005694]; nuclear speck [GO:0016607]; Set1C/COMPASS complex [GO:0048188]; histone-lysine N-methyltransferase activity [GO:0018024]; RNA binding [GO:0003723]; histone H3-K4 methylation [GO:0051568]	NA	NA	NA
CHOYP_LOC658003.1.1.m.29101	-0.002252864	0.008114096	No	NA	NA	NA	NA	NA	NA	cytoskeleton [GO:0005856]	NA	NA	NA
CHOYP_LOC658092.1.2.m.22901	0.005926502	-0.020567342	No	NA	NA	NA	NA	NA	NA	cytosol [GO:0005829]; nucleoplasm [GO:0005654]; nucleus [GO:0005634]; proteasome accessory complex [GO:0022624]; proteasome regulatory particle; base subcomplex [GO:0008540]; polyubiquitin modification-dependent protein binding [GO:0031593]; proteasome assembly [GO:0043248]; proteasome-mediated ubiquitin-dependent protein catabolic process [GO:0043161]	NA	NA	NA
CHOYP_LOC658092.2.2.m.60940	-0.004583034	-0.001701468	No	NA	NA	NA	NA	NA	NA	condensed nuclear chromosome [GO:0000794]; cytosol [GO:0005829]; extracellular exosome [GO:0070062]; extracellular region [GO:0005576]; I band [GO:0031674]; M band [GO:0031430]; sarcomere [GO:0030017]; striated muscle thin filament [GO:0005865]; Z disc [GO:0030018]; actin filament binding [GO:0051015]; actinin binding [GO:0042805]; ATP binding [GO:0005524]; calcium ion binding [GO:0005509]; calmodulin binding [GO:0005516]; enzyme binding [GO:0019899]; identical protein binding [GO:0042802]; muscle alpha-actinin binding [GO:0051371]; protease binding [GO:0002020]; protein kinase binding [GO:0019901]; protein self-association [GO:0043621]; protein serine/threonine kinase activity [GO:0004674]; protein tyrosine kinase activity [GO:0004713]; structural constituent of muscle [GO:0008307]; structural molecule activity conferring elasticity [GO:0097493]; telethonin binding [GO:0031433]; cardiac muscle contraction [GO:0060048]; cardiac muscle fiber development [GO:0048739]; cardiac muscle hypertrophy [GO:0003300]; cardiac muscle tissue morphogenesis [GO:0055008]; cardiac myofibril assembly [GO:0055003]; detection of muscle stretch [GO:0035995]; mitotic chromosome condensation [GO:0007076]; muscle contraction [GO:0006936]; muscle filament sliding [GO:0030049]; platelet degranulation [GO:0002576]; positive regulation of gene expression [GO:0010628]; positive regulation of protein secretion [GO:0050714]; protein kinase A signaling [GO:0010737]; regulation of catalytic activity [GO:0050790]; regulation of protein kinase activity [GO:0045859]; response to calcium ion [GO:0051592]; sarcomere organization [GO:0045214]; sarcomerogenesis [GO:0048769]; skeletal muscle myosin thick filament assembly [GO:0030241]; skeletal muscle thin filament assembly [GO:0030240]; striated muscle contraction [GO:0006941]; striated muscle myosin thick filament assembly [GO:0071688]	NA	NA	NA
CHOYP_LOC658201.1.1.m.42880	0.012946395	-0.01913836	No	NA	NA	NA	NA	NA	NA	cytoplasm [GO:0005737]; intermediate filament [GO:0005882]; structural molecule activity [GO:0005198]	NA	NA	NA
CHOYP_LOC658242.1.1.m.41709	-0.010320253	-0.011495967	No	NA	NA	NA	NA	NA	NA	actin cytoskeleton [GO:0015629]; cytoplasm [GO:0005737]; membrane [GO:0016020]; actin binding [GO:0003779]; actin filament binding [GO:0051015]; actin cytoskeleton organization [GO:0030036]	NA	NA	NA
CHOYP_LOC658248.1.1.m.11054	-0.002110633	-0.020381735	No	NA	NA	NA	NA	NA	NA	aryl hydrocarbon receptor complex [GO:0034751]; cytosol [GO:0005829]; plasma membrane [GO:0005886]; aryl hydrocarbon receptor binding [GO:0017162]; GAF domain binding [GO:0036004]; transcription coregulator activity [GO:0003712]; unfolded protein binding [GO:0051082]; negative regulation of cyclic-nucleotide phosphodiesterase activity [GO:0051344]; protein maturation by protein folding [GO:0022417]; protein targeting to mitochondrion [GO:0006626]; regulation of protein kinase A signaling [GO:0010738]; xenobiotic metabolic process [GO:0006805]	NA	NA	NA
CHOYP_LOC658280.1.1.m.18469	-0.010214949	-0.008694769	No	NA	NA	NA	NA	NA	NA	cytosol [GO:0005829]; aspartic-type endopeptidase activity [GO:0004190]; identical protein binding [GO:0042802]; ubiquitin binding [GO:0043130]; protein processing [GO:0016485]	NA	NA	NA
CHOYP_LOC658414.1.3.m.6219	0.004915557	-0.02178316	No	NA	NA	NA	NA	NA	NA	glutamatergic synapse [GO:0098978]; postsynaptic density; intracellular component [GO:0099092]; in utero embryonic development [GO:0001701]	NA	NA	NA
CHOYP_LOC658593.1.1.m.25202	-0.0107795	-0.010977632	No	NA	NA	NA	NA	NA	NA	mitochondrion [GO:0005739]; bis(5'-nucleosyl)-tetraphosphatase (asymmetrical) activity [GO:0004081]; GTP binding [GO:0005525]; apoptotic process [GO:0006915]	NA	NA	NA
CHOYP_LOC658611.1.1.m.11239	0.010685031	0.011536083	No	NA	NA	NA	NA	NA	NA	cytosol [GO:0005829]; guanyl-nucleotide exchange factor activity [GO:0005085]; Rho guanyl-nucleotide exchange factor activity [GO:0005089]; actin cytoskeleton organization [GO:0030036]; G protein-coupled receptor signaling pathway [GO:0007186]; positive regulation of apoptotic process [GO:0043065]; regulation of Rho protein signal transduction [GO:0035023]; regulation of small GTPase mediated signal transduction [GO:0051056]	NA	NA	NA
CHOYP_LOC658640.1.2.m.36016	0.005534881	-0.005273177	No	NA	NA	NA	NA	NA	NA	extracellular region [GO:0005576]	NA	NA	NA
CHOYP_LOC658640.2.2.m.56941	-0.00303204	-0.014123517	No	NA	NA	NA	NA	NA	NA	extracellular region [GO:0005576]	NA	NA	NA
CHOYP_LOC658895.1.1.m.20262	0.007870936	-0.006294549	No	NA	NA	NA	NA	NA	NA	mitochondrial inner membrane [GO:0005743]; mitochondrial nucleoid [GO:0042645]; mitochondrion [GO:0005739]; myelin sheath [GO:0043209]; synapse [GO:0045202]; GTP binding [GO:0005525]; GTPase activity [GO:0003924]; translation elongation factor activity [GO:0003746]; mitochondrial translational elongation [GO:0070125]; response to ethanol [GO:0045471]; translational elongation [GO:0006414]	NA	NA	NA
CHOYP_LOC659024.1.2.m.31136	-0.003321173	0.000332027	No	NA	NA	NA	NA	NA	NA	cytoplasm [GO:0005737]; cytoplasmic stress granule [GO:0010494]; nucleus [GO:0005634]; ribonucleoprotein complex [GO:1990904]; AU-rich element binding [GO:0017091]; DNA binding [GO:0003677]; apoptotic process [GO:0006915]; germ cell development [GO:0007281]; positive regulation of cell proliferation [GO:0008284]; stem cell division [GO:0017145]	NA	NA	NA
CHOYP_LOC659206.1.6.m.3536	0.014256082	-0.007194188	No	NA	NA	NA	NA	NA	NA	cytosol [GO:0005829]; cytosolic large ribosomal subunit [GO:0022625]; ribosome [GO:0005840]; RNA binding [GO:0003723]; selenocysteine insertion sequence binding [GO:0035368]; structural constituent of ribosome [GO:0003735]; liver regeneration [GO:0097421]; positive regulation of selenocysteine incorporation [GO:1904571]; translation [GO:0006412]	NA	NA	NA
CHOYP_LOC659206.6.6.m.43541	0.023576838	-0.006399563	No	NA	NA	NA	NA	NA	NA	collagen type I trimer [GO:0005584]; extracellular matrix [GO:0031012]; extracellular region [GO:0005576]; extracellular space [GO:0005615]; extracellular matrix structural constituent [GO:0005201]; metal ion binding [GO:0046872]; cellular response to organic substance [GO:0071310]; cellular response to retinoic acid [GO:0071300]; cellular response to thyroid hormone stimulus [GO:0097067]; extracellular matrix organization [GO:0030198]; response to norepinephrine [GO:0071873]	NA	NA	NA
CHOYP_LOC659226.1.3.m.16864	0.000366671	-0.020184043	No	NA	NA	NA	NA	NA	NA	lysosome [GO:0005764]; cysteine-type peptidase activity [GO:0008234]; cell differentiation [GO:0030154]; multicellular organism development [GO:0007275]	NA	NA	NA
CHOYP_LOC659306.1.1.m.11580	0.009690194	-0.007420311	No	NA	NA	NA	NA	NA	NA	NA	NA	NA	NA
CHOYP_LOC659398.1.1.m.9611	-0.007096352	-0.017440832	No	NA	NA	NA	NA	NA	NA	nucleus [GO:0005634]; mRNA binding [GO:0003729]; mRNA processing [GO:0006397]; regulation of RNA splicing [GO:0043484]; RNA splicing [GO:0008380]	NA	NA	NA
CHOYP_LOC659409.1.1.m.24437	-0.010409401	-0.016122368	No	NA	NA	NA	NA	NA	NA	cell body [GO:0044297]; cytoplasm [GO:0005737]; metal ion binding [GO:0046872]; transferase activity [GO:0016740]; negative regulation of apoptotic process [GO:0043066]; positive regulation of dendrite extension [GO:1903861]	NA	NA	NA
CHOYP_LOC659512.1.4.m.6122	-0.00969527	-0.012949459	No	NA	NA	NA	NA	NA	NA	endoplasmic reticulum lumen [GO:0005788]; calcium ion binding [GO:0005509]; peptidyl-prolyl cis-trans isomerase activity [GO:0003755]	NA	NA	NA
CHOYP_LOC659512.3.4.m.26463	0.023510753	-0.001344681	No	NA	NA	NA	NA	NA	NA	endoplasmic reticulum lumen [GO:0005788]; calcium ion binding [GO:0005509]; peptidyl-prolyl cis-trans isomerase activity [GO:0003755]	NA	NA	NA
CHOYP_LOC659512.4.4.m.31246	0.013090352	0.000894244	No	NA	NA	NA	NA	NA	NA	endoplasmic reticulum lumen [GO:0005788]; calcium ion binding [GO:0005509]; peptidyl-prolyl cis-trans isomerase activity [GO:0003755]	NA	NA	NA
CHOYP_LOC659617.1.1.m.23473	-0.005528812	0.013495799	No	NA	NA	NA	NA	NA	NA	endoplasmic reticulum membrane [GO:0005789]; integral component of membrane [GO:0016021]; N-acylphosphatidylethanolamine-specific phospholipase D activity [GO:0070290]; phospholipase D activity [GO:0004630]; lipid catabolic process [GO:0016042]	NA	NA	NA
CHOYP_LOC659702.1.1.m.7231	-0.004082101	0.001666408	No	NA	NA	NA	NA	NA	NA	AP-type membrane coat adaptor complex [GO:0030119]; clathrin-coated pit [GO:0005905]; cytoplasmic vesicle membrane [GO:0030659]; cytosol [GO:0005829]; Golgi apparatus [GO:0005794]; Golgi membrane [GO:0000139]; intracellular membrane-bounded organelle [GO:0043231]; lysosomal membrane [GO:0005765]; trans-Golgi network membrane [GO:0032588]; antigen processing and presentation of exogenous peptide antigen via MHC class II [GO:0019886]; intracellular protein transport [GO:0006886]; regulation of defense response to virus by virus [GO:0050690]; vesicle-mediated transport [GO:0016192]	NA	NA	NA
CHOYP_LOC659901.1.1.m.348	-0.013121744	-0.001885952	No	NA	NA	NA	NA	NA	NA	nucleolus [GO:0005730]; nucleus [GO:0005634]; RNA binding [GO:0003723]; hair follicle maturation [GO:0048820]; ribosomal small subunit biogenesis [GO:0042274]	NA	NA	NA
CHOYP_LOC659964.1.1.m.25995	-0.016959105	0.009602069	No	NA	NA	NA	NA	NA	NA	chromatin [GO:0000785]; mediator complex [GO:0016592]; nucleolus [GO:0005730]; nucleus [GO:0005634]; transcription coregulator activity [GO:0003712]; mitotic cell cycle [GO:0000278]; negative regulation of neuroblast proliferation [GO:0007406]; regulation of transcription by RNA polymerase II [GO:0006357]; regulation of transcription from RNA polymerase II promoter involved in spermatogenesis [GO:1902064]	NA	NA	NA
CHOYP_LOC660067.1.1.m.20126	0.006526251	-0.018852196	No	NA	NA	NA	NA	NA	NA	nucleolus [GO:0005730]; nucleus [GO:0005634]; preribosome; large subunit precursor [GO:0030687]; preribosome; small subunit precursor [GO:0030688]; rRNA (guanine) methyltransferase activity [GO:0016435]; rRNA (uridine-2'-O-)-methyltransferase activity [GO:0008650]; enzyme-directed rRNA 2'-O-methylation [GO:0000453]; maturation of 5.8S rRNA from tricistronic rRNA transcript (SSU-rRNA; 5.8S rRNA; LSU-rRNA) [GO:0000466]; maturation of LSU-rRNA from tricistronic rRNA transcript (SSU-rRNA; 5.8S rRNA; LSU-rRNA) [GO:0000463]; rRNA methylation [GO:0031167]	NA	NA	NA
CHOYP_LOC660183.1.1.m.8143	0.0027807	-0.024109118	No	NA	NA	NA	NA	NA	NA	COPII-coated ER to Golgi transport vesicle [GO:0030134]; endoplasmic reticulum [GO:0005783]; endoplasmic reticulum membrane [GO:0005789]; endoplasmic reticulum-Golgi intermediate compartment [GO:0005793]; endoplasmic reticulum-Golgi intermediate compartment membrane [GO:0033116]; Golgi apparatus [GO:0005794]; Golgi membrane [GO:0000139]; integral component of membrane [GO:0016021]; intracellular membrane-bounded organelle [GO:0043231]; calcium ion binding [GO:0005509]; identical protein binding [GO:0042802]; mannose binding [GO:0005537]; endoplasmic reticulum organization [GO:0007029]; endoplasmic reticulum to Golgi vesicle-mediated transport [GO:0006888]; Golgi organization [GO:0007030]; protein transport [GO:0015031]	NA	NA	NA
CHOYP_LOC660225.1.1.m.35196	0.003945368	0.002913697	No	NA	NA	NA	NA	NA	NA	extracellular region [GO:0005576]; lysosome [GO:0005764]; alpha-L-fucosidase activity [GO:0004560]; fucose metabolic process [GO:0006004]; glycoside catabolic process [GO:0016139]	NA	NA	NA
CHOYP_LOC660225.1.1.m.35197	-0.009037101	0.000551813	No	NA	NA	NA	NA	NA	NA	NA	NA	NA	NA
CHOYP_LOC660338.1.1.m.33595	0.015794036	-0.016789859	No	NA	NA	NA	NA	NA	NA	endoplasmic reticulum lumen [GO:0005788]; isomerase activity [GO:0016853]; apoptotic cell clearance [GO:0043277]; cell redox homeostasis [GO:0045454]	NA	NA	NA
CHOYP_LOC660381.1.1.m.6379	-0.001354178	0.015268063	No	NA	NA	NA	NA	NA	NA	nucleus [GO:0005634]; ubiquitin-protein transferase activity [GO:0004842]; zinc ion binding [GO:0008270]; histone modification [GO:0016570]; histone monoubiquitination [GO:0010390]; histone ubiquitination [GO:0016574]; Notch signaling pathway [GO:0007219]; protein monoubiquitination [GO:0006513]	NA	NA	NA
CHOYP_LOC660501.1.2.m.5218	-0.020029684	0.00168937	No	NA	NA	NA	NA	NA	NA	integral component of membrane [GO:0016021]; plasma membrane [GO:0005886]; metal ion binding [GO:0046872]; metalloendopeptidase activity [GO:0004222]; metallopeptidase activity [GO:0008237]; proteolysis [GO:0006508]	NA	NA	NA
CHOYP_LOC660501.2.2.m.19155	-0.018729562	0.010709058	No	NA	NA	NA	NA	NA	NA	integral component of membrane [GO:0016021]; plasma membrane [GO:0005886]; metal ion binding [GO:0046872]; metalloendopeptidase activity [GO:0004222]; metallopeptidase activity [GO:0008237]; proteolysis [GO:0006508]	NA	NA	NA
CHOYP_LOC660510.1.1.m.56258	0.00845049	0.012213157	No	NA	NA	NA	NA	NA	NA	external side of plasma membrane [GO:0009897]; extracellular space [GO:0005615]; plasma membrane [GO:0005886]; nucleic acid binding [GO:0003676]; oxidoreductase activity [GO:0016491]; ultradian rhythm [GO:0007624]	NA	NA	NA
CHOYP_LOC660560.1.4.m.31035	0.006588326	0.018093163	No	NA	NA	NA	NA	NA	NA	NA	NA	NA	NA
CHOYP_LOC660560.1.4.m.31036	0.018425088	0.003598931	No	NA	NA	NA	NA	NA	NA	cytosolic large ribosomal subunit [GO:0022625]; nucleolus [GO:0005730]; structural constituent of ribosome [GO:0003735]; ribosomal large subunit assembly [GO:0000027]; translation [GO:0006412]	NA	NA	NA
CHOYP_LOC660560.4.4.m.54542	-0.016959105	0.009602069	No	NA	NA	NA	NA	NA	NA	nucleus [GO:0005634]; DNA binding [GO:0003677]; DNA-binding transcription factor activity; RNA polymerase II-specific [GO:0000981]; metal ion binding [GO:0046872]	NA	NA	NA
CHOYP_LOC660590.1.1.m.26950	-0.000328198	-0.012340546	No	NA	NA	NA	NA	NA	NA	nucleolus [GO:0005730]; exonuclease activity [GO:0004527]; RNA binding [GO:0003723]	NA	NA	NA
CHOYP_LOC660684.1.1.m.28592	-0.009870844	-0.006952157	No	NA	NA	NA	NA	NA	NA	apoplast [GO:0048046]; chloroplast [GO:0009507]; cytosol [GO:0005829]; metal ion binding [GO:0046872]; metalloendopeptidase activity [GO:0004222]; peptide metabolic process [GO:0006518]; proteolysis [GO:0006508]; response to cadmium ion [GO:0046686]	NA	NA	NA
CHOYP_LOC660898.1.1.m.38632	-0.001530359	-0.008483767	No	NA	NA	NA	NA	NA	NA	NA	NA	NA	NA
CHOYP_LOC661043.1.1.m.11553	-0.003765228	-0.012219238	No	NA	NA	NA	NA	NA	NA	basement membrane [GO:0005604]; cell periphery [GO:0071944]; collagen-containing extracellular matrix [GO:0062023]; extracellular exosome [GO:0070062]; extracellular region [GO:0005576]; calcium ion binding [GO:0005509]; collagen binding [GO:0005518]; extracellular matrix structural constituent [GO:0005201]; laminin binding [GO:0043236]; laminin-1 binding [GO:0043237]; proteoglycan binding [GO:0043394]; basement membrane organization [GO:0071711]; cell-matrix adhesion [GO:0007160]; extracellular matrix organization [GO:0030198]; glomerular basement membrane development [GO:0032836]; positive regulation of cell-substrate adhesion [GO:0010811]	NA	NA	NA
CHOYP_LOC661226.1.1.m.62936	0.018811383	0.01887142	No	NA	NA	NA	NA	NA	NA	actin cytoskeleton [GO:0015629]; cell projection membrane [GO:0031253]; cell-cell junction [GO:0005911]; cytoplasm [GO:0005737]; cytoskeleton [GO:0005856]; cytosol [GO:0005829]; extracellular exosome [GO:0070062]; filopodium [GO:0030175]; growth cone [GO:0030426]; invadopodium [GO:0071437]; lamellipodium [GO:0030027]; microspike [GO:0044393]; microvillus [GO:0005902]; myelin sheath [GO:0043209]; podosome [GO:0002102]; ruffle [GO:0001726]; stress fiber [GO:0001725]; actin binding [GO:0003779]; actin filament binding [GO:0051015]; cadherin binding [GO:0045296]; drug binding [GO:0008144]; protein binding; bridging [GO:0030674]; RNA binding [GO:0003723]; actin cytoskeleton organization [GO:0030036]; actin filament bundle assembly [GO:0051017]; cell migration [GO:0016477]; cell motility [GO:0048870]; cell proliferation [GO:0008283]; cell-cell junction assembly [GO:0007043]; cytokine-mediated signaling pathway [GO:0019221]; establishment of apical/basal cell polarity [GO:0035089]; establishment or maintenance of cell polarity [GO:0007163]; microspike assembly [GO:0030035]; positive regulation of extracellular matrix disassembly [GO:0090091]; positive regulation of filopodium assembly [GO:0051491]; positive regulation of lamellipodium assembly [GO:0010592]; positive regulation of podosome assembly [GO:0071803]; regulation of actin cytoskeleton organization [GO:0032956]; regulation of microvillus assembly [GO:0032534]	NA	NA	NA
CHOYP_LOC661306.1.3.m.11419	0.01256646	-0.004741679	No	NA	NA	NA	NA	NA	NA	cytosol [GO:0005829]; GTP binding [GO:0005525]; GTPase activator activity [GO:0005096]; GTPase activity [GO:0003924]; semaphorin receptor binding [GO:0030215]; defasciculation of motor neuron axon [GO:0007415]; mushroom body development [GO:0016319]; negative regulation of cell size [GO:0045792]; regulation of axonogenesis [GO:0050770]; Rho protein signal transduction [GO:0007266]	NA	NA	NA
CHOYP_LOC661626.1.1.m.53878	-0.014883389	0.003163976	No	NA	NA	NA	NA	NA	NA	endoplasmic reticulum tubular network [GO:0071782]; perinuclear region of cytoplasm [GO:0048471]; erythropoietin receptor binding [GO:0005128]; interleukin-3 receptor binding [GO:0005135]; protein domain specific binding [GO:0019904]; Ral GTPase binding [GO:0017160]; receptor tyrosine kinase binding [GO:0030971]; ubiquitin protein ligase activity [GO:0061630]; ubiquitin-protein transferase activity [GO:0004842]; zinc ion binding [GO:0008270]; autophagy [GO:0006914]; extrinsic apoptotic signaling pathway [GO:0097191]; negative regulation of cell migration [GO:0030336]; negative regulation of cell proliferation [GO:0008285]; negative regulation of mitophagy [GO:1901525]; positive regulation of DNA-binding transcription factor activity [GO:0051091]; positive regulation of protein catabolic process [GO:0045732]; positive regulation of reactive oxygen species metabolic process [GO:2000379]; proteasomal protein catabolic process [GO:0010498]; protein autoubiquitination [GO:0051865]; protein polyubiquitination [GO:0000209]; protein ubiquitination [GO:0016567]; regulation of establishment of cell polarity [GO:2000114]; regulation of gene expression [GO:0010468]; regulation of lymphocyte differentiation [GO:0045619]; regulation of MAPK cascade [GO:0043408]; regulation of myeloid cell differentiation [GO:0045637]; regulation of protein kinase B signaling [GO:0051896]; regulation of reactive oxygen species metabolic process [GO:2000377]	NA	NA	NA
CHOYP_LOC661769.1.1.m.10866	0.009797237	-0.002974036	No	NA	NA	NA	NA	NA	NA	mitochondrial inner membrane [GO:0005743]; mitochondrial large ribosomal subunit [GO:0005762]; mitochondrial ribosome [GO:0005761]; ribosome [GO:0005840]; mRNA binding [GO:0003729]; structural constituent of ribosome [GO:0003735]; negative regulation of translation [GO:0017148]; translation [GO:0006412]	NA	NA	NA
CHOYP_LOC661829.1.1.m.64858	-0.013818013	-0.014402731	No	NA	NA	NA	NA	NA	NA	cytoplasm [GO:0005737]; nuclear cap binding complex [GO:0005846]; nucleus [GO:0005634]; RNA cap binding [GO:0000339]; 7-methylguanosine mRNA capping [GO:0006370]; gene silencing by RNA [GO:0031047]; mRNA cis splicing; via spliceosome [GO:0045292]; mRNA export from nucleus [GO:0006406]; nuclear-transcribed mRNA catabolic process; nonsense-mediated decay [GO:0000184]; regulation of translation [GO:0006417]	NA	NA	NA
CHOYP_LOC661955.1.1.m.37858	-0.008803787	-0.000894762	No	NA	NA	NA	NA	NA	NA	membrane [GO:0016020]; mitochondrion [GO:0005739]; calmodulin binding [GO:0005516]; mitochondrial respiratory chain complex I assembly [GO:0032981]	NA	NA	NA
CHOYP_LOC662072.1.1.m.51458	-0.005841359	-0.012042691	No	NA	NA	NA	NA	NA	NA	endoplasmic reticulum [GO:0005783]; calcium ion binding [GO:0005509]; calcium ion regulated exocytosis [GO:0017156]	NA	NA	NA
CHOYP_LOC662115.2.2.m.15477	0.020313924	-0.000511541	No	NA	NA	NA	NA	NA	NA	cytoplasm [GO:0005737]; cytosol [GO:0005829]; GTP binding [GO:0005525]; GTPase activity [GO:0003924]; metal ion binding [GO:0046872]; RNA binding [GO:0003723]; translation initiation factor activity [GO:0003743]; regulation of translational initiation [GO:0006446]	NA	NA	NA
CHOYP_LOC662190.1.3.m.1532	0.001939113	-0.004239105	No	NA	NA	NA	NA	NA	NA	nucleus [GO:0005634]; DNA-binding transcription activator activity; RNA polymerase II-specific [GO:0001228]; RNA polymerase II proximal promoter sequence-specific DNA binding [GO:0000978]; single-stranded DNA binding [GO:0003697]; head development [GO:0060322]; positive regulation of transcription by RNA polymerase II [GO:0045944]	NA	NA	NA
CHOYP_LOC662190.3.3.m.62554	0.011623206	-0.014484203	No	NA	NA	NA	NA	NA	NA	nucleus [GO:0005634]; DNA-binding transcription activator activity; RNA polymerase II-specific [GO:0001228]; RNA polymerase II proximal promoter sequence-specific DNA binding [GO:0000978]; single-stranded DNA binding [GO:0003697]; head development [GO:0060322]; positive regulation of transcription by RNA polymerase II [GO:0045944]	NA	NA	NA
CHOYP_LOC662211.1.1.m.23378	-0.004904529	-0.011280172	No	NA	NA	NA	NA	NA	NA	cytoplasm [GO:0005737]; cytosol [GO:0005829]; early endosome [GO:0005769]; perinuclear region of cytoplasm [GO:0048471]; phagocytic vesicle membrane [GO:0030670]; protein-containing complex [GO:0032991]; guanyl-nucleotide exchange factor activity [GO:0005085]; Rap guanyl-nucleotide exchange factor activity [GO:0017034]; SH3 domain binding [GO:0017124]; activation of GTPase activity [GO:0090630]; activation of MAPKK activity [GO:0000186]; blood vessel development [GO:0001568]; cell-cell adhesion [GO:0098609]; cellular response to cAMP [GO:0071320]; cellular response to nerve growth factor stimulus [GO:1990090]; cytokine-mediated signaling pathway [GO:0019221]; establishment of endothelial barrier [GO:0061028]; negative regulation of canonical Wnt signaling pathway [GO:0090090]; negative regulation of ERK1 and ERK2 cascade [GO:0070373]; negative regulation of neural precursor cell proliferation [GO:2000178]; negative regulation of protein kinase B signaling [GO:0051898]; negative regulation of Ras protein signal transduction [GO:0046580]; nerve growth factor signaling pathway [GO:0038180]; platelet-derived growth factor receptor signaling pathway [GO:0048008]; positive regulation of ERK1 and ERK2 cascade [GO:0070374]; positive regulation of Fc-gamma receptor signaling pathway involved in phagocytosis [GO:1905451]; positive regulation of GTPase activity [GO:0043547]; positive regulation of neuron projection development [GO:0010976]; positive regulation of Ras protein signal transduction [GO:0046579]; Rap protein signal transduction [GO:0032486]; regulation of cell junction assembly [GO:1901888]; regulation of JNK cascade [GO:0046328]; signal transduction [GO:0007165]; transmembrane receptor protein tyrosine kinase signaling pathway [GO:0007169]	NA	NA	NA
CHOYP_LOC662241.1.1.m.66905	0.004315505	-0.012406947	No	NA	NA	NA	NA	NA	NA	NA	NA	NA	NA
CHOYP_LOC662320.1.2.m.18374	-0.008828539	-0.015959289	No	NA	NA	NA	NA	NA	NA	commitment complex [GO:0000243]; nuclear speck [GO:0016607]; nucleus [GO:0005634]; spliceosomal complex [GO:0005681]; U1 snRNP [GO:0005685]; mRNA binding [GO:0003729]; RNA binding [GO:0003723]; U1 snRNA binding [GO:0030619]; hematopoietic stem cell differentiation [GO:0060218]; mRNA splicing; via spliceosome [GO:0000398]; regulation of RNA splicing [GO:0043484]	NA	NA	NA
CHOYP_LOC662320.2.2.m.19454	-0.004484012	-0.010657876	No	NA	NA	NA	NA	NA	NA	commitment complex [GO:0000243]; nuclear speck [GO:0016607]; nucleus [GO:0005634]; U1 snRNP [GO:0005685]; mRNA binding [GO:0003729]; U1 snRNA binding [GO:0030619]; mRNA splicing; via spliceosome [GO:0000398]	NA	NA	NA
CHOYP_LOC662357.1.1.m.64851	-0.009118256	-0.0106886	No	NA	NA	NA	NA	NA	NA	beta-catenin-TCF complex [GO:1990907]; cytosol [GO:0005829]; nucleoplasm [GO:0005654]; nucleus [GO:0005634]; canonical Wnt signaling pathway [GO:0060070]; chitin-based larval cuticle pattern formation [GO:0035293]; imaginal disc-derived wing margin morphogenesis [GO:0008587]; leg disc pattern formation [GO:0035223]; segment polarity determination [GO:0007367]; sternite morphogenesis [GO:0007491]; transcription; DNA-templated [GO:0006351]	NA	NA	NA
CHOYP_LOC662408.1.1.m.44393	-0.013183076	-0.002306571	No	NA	NA	NA	NA	NA	NA	integral component of membrane [GO:0016021]; junctional membrane complex [GO:0030314]; plasma membrane [GO:0005886]; sarcoplasmic reticulum membrane [GO:0033017]	NA	NA	NA
CHOYP_LOC662543.1.1.m.39811	0.019848941	-0.01343047	No	NA	NA	NA	NA	NA	NA	blood microparticle [GO:0072562]; collagen-containing extracellular matrix [GO:0062023]; extracellular exosome [GO:0070062]; extracellular region [GO:0005576]; plasma membrane [GO:0005886]; platelet dense granule lumen [GO:0031089]; endopeptidase inhibitor activity [GO:0004866]; serine-type endopeptidase inhibitor activity [GO:0004867]; acute-phase response [GO:0006953]; hyaluronan metabolic process [GO:0030212]; platelet degranulation [GO:0002576]; response to cytokine [GO:0034097]	NA	NA	NA
CHOYP_LOC662585.2.2.m.7262	0.006418701	0.011778061	No	NA	NA	NA	NA	NA	NA	actin cytoskeleton [GO:0015629]; axon [GO:0030424]; axon cytoplasm [GO:1904115]; cell cortex [GO:0005938]; cytoplasm [GO:0005737]; cytoplasmic side of plasma membrane [GO:0009898]; cytoplasmic vesicle [GO:0031410]; endoplasmic reticulum membrane [GO:0005789]; focal adhesion [GO:0005925]; H zone [GO:0031673]; hemidesmosome [GO:0030056]; integral component of membrane [GO:0016021]; intercalated disc [GO:0014704]; intermediate filament [GO:0005882]; membrane [GO:0016020]; microtubule cytoskeleton [GO:0015630]; microtubule plus-end [GO:0035371]; nuclear envelope [GO:0005635]; nucleus [GO:0005634]; perinuclear endoplasmic reticulum [GO:0097038]; perinuclear region of cytoplasm [GO:0048471]; postsynaptic density [GO:0014069]; sarcolemma [GO:0042383]; stress fiber [GO:0001725]; Z disc [GO:0030018]; actin binding [GO:0003779]; calcium ion binding [GO:0005509]; microtubule binding [GO:0008017]; microtubule plus-end binding [GO:0051010]; protein homodimerization activity [GO:0042803]; structural molecule activity [GO:0005198]; axonogenesis [GO:0007409]; cell adhesion [GO:0007155]; cytoplasmic microtubule organization [GO:0031122]; hemidesmosome assembly [GO:0031581]; intermediate filament cytoskeleton organization [GO:0045104]; intracellular transport [GO:0046907]; retrograde axonal transport [GO:0008090]; wound healing [GO:0042060]	NA	NA	NA
CHOYP_LOC663138.1.1.m.7661	-0.001051602	-0.014518569	No	NA	NA	NA	NA	NA	NA	axon [GO:0030424]; clathrin-coated endocytic vesicle [GO:0045334]; clathrin-coated pit [GO:0005905]; dendrite [GO:0030425]; early endosome [GO:0005769]; early endosome membrane [GO:0031901]; neuronal cell body [GO:0043025]; recycling endosome [GO:0055037]; inositol monophosphate 1-phosphatase activity [GO:0008934]; inositol monophosphate 3-phosphatase activity [GO:0052832]; inositol monophosphate 4-phosphatase activity [GO:0052833]; phosphatidylinositol phosphate 4-phosphatase activity [GO:0034596]; phosphatidylinositol phosphate 5-phosphatase activity [GO:0034595]; phosphatidylinositol-4-phosphate phosphatase activity [GO:0043812]; protein homodimerization activity [GO:0042803]; adult locomotory behavior [GO:0008344]; cardiac muscle hypertrophy in response to stress [GO:0014898]; clathrin-dependent endocytosis [GO:0072583]; negative regulation of axon regeneration [GO:0048681]; negative regulation of peptidyl-serine phosphorylation [GO:0033137]; negative regulation of tyrosine phosphorylation of STAT protein [GO:0042532]; phosphatidylinositol biosynthetic process [GO:0006661]; phosphatidylinositol catabolic process [GO:0031161]; phosphatidylinositol dephosphorylation [GO:0046856]; phosphatidylinositol-mediated signaling [GO:0048015]; positive regulation of receptor recycling [GO:0001921]; regulation of cell motility [GO:2000145]; regulation of endocytic recycling [GO:2001135]; regulation of protein kinase B signaling [GO:0051896]	NA	NA	NA
CHOYP_LOC663155.1.1.m.62768	-0.013842197	-0.011791108	No	NA	NA	NA	NA	NA	NA	mitochondrial sorting and assembly machinery complex [GO:0001401]; nucleolus [GO:0005730]; protein transport [GO:0015031]	NA	NA	NA
CHOYP_LOC663249.1.1.m.25441	-0.012450058	-0.002631654	No	NA	NA	NA	NA	NA	NA	azurophil granule lumen [GO:0035578]; cytoplasm [GO:0005737]; extracellular exosome [GO:0070062]; extracellular region [GO:0005576]; Golgi apparatus [GO:0005794]; lysosomal lumen [GO:0043202]; lysosome [GO:0005764]; alpha-galactosidase activity [GO:0004557]; catalytic activity [GO:0003824]; galactoside binding [GO:0016936]; hydrolase activity [GO:0016787]; protein homodimerization activity [GO:0042803]; raffinose alpha-galactosidase activity [GO:0052692]; signaling receptor binding [GO:0005102]; glycoside catabolic process [GO:0016139]; glycosphingolipid catabolic process [GO:0046479]; glycosphingolipid metabolic process [GO:0006687]; glycosylceramide catabolic process [GO:0046477]; negative regulation of nitric oxide biosynthetic process [GO:0045019]; negative regulation of nitric-oxide synthase activity [GO:0051001]; neutrophil degranulation [GO:0043312]; oligosaccharide metabolic process [GO:0009311]	NA	NA	NA
CHOYP_LOC663261.1.1.m.21784	0.001513532	-0.010782913	No	NA	NA	NA	NA	NA	NA	nucleolus [GO:0005730]; RNA binding [GO:0003723]; rRNA (cytosine-C5-)-methyltransferase activity [GO:0009383]; blastocyst formation [GO:0001825]; positive regulation of cell proliferation [GO:0008284]; regulation of signal transduction by p53 class mediator [GO:1901796]; ribosomal large subunit assembly [GO:0000027]; rRNA base methylation [GO:0070475]	NA	NA	NA
CHOYP_LOC663375.1.1.m.11969	-0.010440836	-0.017298256	No	NA	NA	NA	NA	NA	NA	nucleus [GO:0005634]; DNA binding [GO:0003677]; RNA polymerase II transcription factor binding [GO:0001085]; female gonad development [GO:0008585]; positive regulation of transcription by RNA polymerase II [GO:0045944]; response to gonadotropin [GO:0034698]	NA	NA	NA
CHOYP_LOC663422.1.1.m.57246	-0.004507919	-0.019074755	No	NA	NA	NA	NA	NA	NA	nucleus [GO:0005634]; nuclear receptor activity [GO:0004879]; RNA polymerase II regulatory region sequence-specific DNA binding [GO:0000977]; steroid hormone receptor activity [GO:0003707]; zinc ion binding [GO:0008270]; metamorphosis [GO:0007552]; mushroom body development [GO:0016319]; negative regulation of transcription by RNA polymerase II [GO:0000122]; positive regulation of transcription by RNA polymerase II [GO:0045944]; regulation of development; heterochronic [GO:0040034]	NA	NA	NA
CHOYP_LOC663424.1.2.m.49957	-0.011272348	0.010849258	No	NA	NA	NA	NA	NA	NA	cytosol [GO:0005829]; lamellipodium [GO:0030027]; mRNA cleavage and polyadenylation specificity factor complex [GO:0005847]; nuclear speck [GO:0016607]; ruffle membrane [GO:0032587]; 1-phosphatidylinositol-4-phosphate 5-kinase activity [GO:0016308]; ATP binding [GO:0005524]; kinase binding [GO:0019900]; actin cytoskeleton reorganization [GO:0031532]; activation of GTPase activity [GO:0090630]; cell chemotaxis [GO:0060326]; fibroblast migration [GO:0010761]; focal adhesion assembly [GO:0048041]; phosphatidylinositol biosynthetic process [GO:0006661]; protein localization to plasma membrane [GO:0072659]; ruffle assembly [GO:0097178]	NA	NA	NA
CHOYP_LOC663518.1.1.m.11968	-0.001466541	-0.010952613	No	NA	NA	NA	NA	NA	NA	nucleus [GO:0005634]; precatalytic spliceosome [GO:0071011]; RNA N6-methyladenosine methyltransferase complex [GO:0036396]; RNA binding [GO:0003723]; cell differentiation [GO:0030154]; compound eye development [GO:0048749]; mRNA methylation [GO:0080009]; mRNA splicing; via spliceosome [GO:0000398]; negative regulation of stem cell differentiation [GO:2000737]; positive regulation of canonical Wnt signaling pathway [GO:0090263]; positive regulation of gene expression [GO:0010628]; regulation of alternative mRNA splicing; via spliceosome [GO:0000381]; sex differentiation [GO:0007548]; wing disc pattern formation [GO:0035222]	NA	NA	NA
CHOYP_LOC663776.1.1.m.66113	-0.003908021	0.015109701	No	NA	NA	NA	NA	NA	NA	chromosome [GO:0005694]; nucleus [GO:0005634]; histone methyltransferase activity (H4-K20 specific) [GO:0042799]; histone-lysine N-methyltransferase activity [GO:0018024]; histone H4-K20 trimethylation [GO:0034773]; muscle organ development [GO:0007517]	NA	NA	NA
CHOYP_LOC663838.2.2.m.43318	-0.005486825	-0.003925343	No	NA	NA	NA	NA	NA	NA	apical lamina of hyaline layer [GO:0032579]; cytoplasmic vesicle [GO:0031410]; extracellular space [GO:0005615]; calcium ion binding [GO:0005509]	NA	NA	NA
CHOYP_LOC663855.2.5.m.747	0.021100986	-0.001122624	No	NA	NA	NA	NA	NA	NA	Z disc [GO:0030018]; actin filament binding [GO:0051015]; metal ion binding [GO:0046872]; cardiac muscle thin filament assembly [GO:0071691]; muscle fiber development [GO:0048747]	NA	NA	NA
CHOYP_LOC663855.5.5.m.51311	-0.013885933	-0.000501724	No	NA	NA	NA	NA	NA	NA	cell junction [GO:0030054]; striated muscle dense body [GO:0055120]; metal ion binding [GO:0046872]	NA	NA	NA
CHOYP_LOC664087.1.1.m.19351	0.009263636	-0.000256992	No	NA	NA	NA	NA	NA	NA	cytosol [GO:0005829]; nuclear speck [GO:0016607]; nucleoplasm [GO:0005654]; nucleus [GO:0005634]; DNA binding [GO:0003677]; DNA-binding transcription factor activity [GO:0003700]; DNA-binding transcription factor activity; RNA polymerase II-specific [GO:0000981]; histone-lysine N-methyltransferase activity [GO:0018024]; metal ion binding [GO:0046872]; protein homodimerization activity [GO:0042803]; apoptotic process [GO:0006915]; cell differentiation [GO:0030154]; hematopoietic stem cell proliferation [GO:0071425]; negative regulation of JNK cascade [GO:0046329]; negative regulation of programmed cell death [GO:0043069]; negative regulation of transcription; DNA-templated [GO:0045892]; positive regulation of transcription; DNA-templated [GO:0045893]; regulation of cell cycle [GO:0051726]	NA	NA	NA
CHOYP_LOC664138.1.1.m.26660	-0.022358738	0.000426419	No	NA	NA	NA	NA	NA	NA	cytosol [GO:0005829]; DNA binding [GO:0003677]; mRNA binding [GO:0003729]; zinc ion binding [GO:0008270]; negative regulation of pre-miRNA processing [GO:2000632]; oogenesis [GO:0048477]; positive regulation of insulin receptor signaling pathway [GO:0046628]; positive regulation of stem cell proliferation [GO:2000648]; regulation of transcription; DNA-templated [GO:0006355]; symmetric stem cell division [GO:0098724]	NA	NA	NA
CHOYP_LOC664527.1.1.m.16232	0.001382475	-0.008043535	No	NA	NA	NA	NA	NA	NA	NA	NA	NA	NA
CHOYP_LOC684934.1.1.m.1807	0.004736799	-0.008784851	No	NA	NA	NA	NA	NA	NA		NA	NA	NA
CHOYP_LOC689840.1.1.m.6512	-0.022620205	0.010465034	No	NA	NA	NA	NA	NA	NA	NA	NA	NA	NA
CHOYP_LOC720058.1.1.m.11127	-0.017062414	-0.000384752	No	NA	NA	NA	NA	NA	NA	nucleus [GO:0005634]; DNA binding [GO:0003677]; metal ion binding [GO:0046872]; regulation of transcription; DNA-templated [GO:0006355]	NA	NA	NA
CHOYP_LOC724172.1.1.m.24081	0.008571721	-0.004284426	No	NA	NA	NA	NA	NA	NA	cytoplasm [GO:0005737]; integral component of membrane [GO:0016021]; neuronal cell body [GO:0043025]; perikaryon [GO:0043204]; protein kinase A binding [GO:0051018]; compound eye cone cell differentiation [GO:0042675]; eye photoreceptor cell development [GO:0042462]; mushroom body development [GO:0016319]; neuromuscular junction development [GO:0007528]; olfactory learning [GO:0008355]; short-term memory [GO:0007614]	NA	NA	NA
CHOYP_LOC724467.1.1.m.38548	-0.005519459	0.017481836	No	NA	NA	NA	NA	NA	NA	mitochondrion [GO:0005739]; iron-sulfur cluster binding [GO:0051536]; metal ion binding [GO:0046872]; structural molecule activity [GO:0005198]; protein maturation by iron-sulfur cluster transfer [GO:0097428]	NA	NA	NA
CHOYP_LOC725079.1.1.m.66349	-0.009237346	-0.007712073	No	NA	NA	NA	NA	NA	NA	bicellular tight junction [GO:0005923]; cytoplasm [GO:0005737]; endosome [GO:0005768]; Golgi apparatus [GO:0005794]; plasma membrane [GO:0005886]; trans-Golgi network [GO:0005802]; Golgi organization [GO:0007030]	NA	NA	NA
CHOYP_LOC725565.1.1.m.19064	0.007110839	-0.007038885	No	NA	NA	NA	NA	NA	NA	cytoplasm [GO:0005737]; nucleus [GO:0005634]; ubiquitin protein ligase activity [GO:0061630]; multicellular organism development [GO:0007275]	NA	NA	NA
CHOYP_LOC725703.1.1.m.31182	-0.021789898	-0.004177718	No	NA	NA	NA	NA	NA	NA	calcium ion binding [GO:0005509]	NA	NA	NA
CHOYP_LOC726145.1.1.m.27163	-0.010737039	0.000297762	No	NA	NA	NA	NA	NA	NA	nucleus [GO:0005634]; ATP binding [GO:0005524]; proteasome binding [GO:0070628]; ubiquitin conjugating enzyme activity [GO:0061631]; ubiquitin protein ligase binding [GO:0031625]; ubiquitin-protein transferase activity [GO:0004842]; protein polyubiquitination [GO:0000209]	NA	NA	NA
CHOYP_LOC732900.1.1.m.62814	-0.009810401	-0.025814102	No	NA	NA	NA	NA	NA	NA	mitochondrial respiratory chain complex I [GO:0005747]; nucleoplasm [GO:0005654]; 4 iron; 4 sulfur cluster binding [GO:0051539]; metal ion binding [GO:0046872]; NAD binding [GO:0051287]; NADH dehydrogenase activity [GO:0003954]; quinone binding [GO:0048038]; ubiquitin protein ligase binding [GO:0031625]; mitochondrial ATP synthesis coupled electron transport [GO:0042775]; response to oxidative stress [GO:0006979]	NA	NA	NA
CHOYP_LOC732961.1.1.m.29082	-0.012724374	0.008207614	No	NA	NA	NA	NA	NA	NA	cytosol [GO:0005829]; mitochondrial ribonuclease P complex [GO:0030678]; mitochondrion [GO:0005739]; 3-hydroxy-2-methylbutyryl-CoA dehydrogenase activity [GO:0047015]; 3-hydroxyacyl-CoA dehydrogenase activity [GO:0003857]; 7-beta-hydroxysteroid dehydrogenase (NADP+) activity [GO:0047022]; acetoacetyl-CoA reductase activity [GO:0018454]; estradiol 17-beta-dehydrogenase activity [GO:0004303]; steroid dehydrogenase activity [GO:0016229]; testosterone dehydrogenase (NAD+) activity [GO:0047035]; testosterone dehydrogenase [NAD(P)] activity [GO:0030283]; acyl-CoA metabolic process [GO:0006637]; androgen metabolic process [GO:0008209]; ecdysone metabolic process [GO:0008205]; estrogen metabolic process [GO:0008210]; fatty acid metabolic process [GO:0006631]; mitochondrial tRNA processing [GO:0090646]; RNA phosphodiester bond hydrolysis; endonucleolytic [GO:0090502]; steroid metabolic process [GO:0008202]	NA	NA	NA
CHOYP_LOC751836.2.6.m.25437	0.018566192	-0.009140543	No	NA	NA	NA	NA	NA	NA	azurophil granule membrane [GO:0035577]; cell surface [GO:0009986]; endosome lumen [GO:0031904]; endosome membrane [GO:0010008]; extracellular exosome [GO:0070062]; extracellular space [GO:0005615]; integral component of plasma membrane [GO:0005887]; intrinsic component of plasma membrane [GO:0031226]; late endosome membrane [GO:0031902]; lysosomal membrane [GO:0005765]; melanosome [GO:0042470]; multivesicular body membrane [GO:0032585]; multivesicular body; internal vesicle [GO:0097487]; plasma membrane [GO:0005886]; platelet dense granule membrane [GO:0031088]; cell migration [GO:0016477]; cell surface receptor signaling pathway [GO:0007166]; cell-matrix adhesion [GO:0007160]; cellular protein localization [GO:0034613]; endosome to melanosome transport [GO:0035646]; neutrophil degranulation [GO:0043312]; pigment granule maturation [GO:0048757]; platelet degranulation [GO:0002576]; positive regulation of endocytosis [GO:0045807]; positive regulation of integrin-mediated signaling pathway [GO:2001046]; positive regulation of receptor internalization [GO:0002092]; protein transport [GO:0015031]; regulation of potassium ion transmembrane transport [GO:1901379]; regulation of vascular endothelial growth factor signaling pathway [GO:1900746]	NA	NA	NA
CHOYP_LOC751836.5.6.m.43257	-0.005695866	0.002255795	No	NA	NA	NA	NA	NA	NA	cell junction [GO:0030054]; integral component of plasma membrane [GO:0005887]; lysosomal membrane [GO:0005765]; nucleoplasm [GO:0005654]; perinuclear region of cytoplasm [GO:0048471]; vesicle [GO:0031982]; cell migration [GO:0016477]; cell proliferation [GO:0008283]; cell surface receptor signaling pathway [GO:0007166]; positive regulation of endocytosis [GO:0045807]; protein stabilization [GO:0050821]	NA	NA	NA
CHOYP_LOC752244.2.2.m.45622	0.008781387	-0.002687157	No	NA	NA	NA	NA	NA	NA	cytosol [GO:0005829]; nucleoplasm [GO:0005654]; plasma membrane [GO:0005886]; ATPase activator activity [GO:0001671]; chaperone binding [GO:0051087]; unfolded protein binding [GO:0051082]; chaperone cofactor-dependent protein refolding [GO:0051085]; negative regulation of transcription by RNA polymerase II [GO:0000122]; response to heat [GO:0009408]; response to unfolded protein [GO:0006986]	NA	NA	NA
CHOYP_LOC752782.1.1.m.53937	-0.004045632	-0.004930011	No	NA	NA	NA	NA	NA	NA	cytoplasm [GO:0005737]; cytoskeleton [GO:0005856]; ATP binding [GO:0005524]	NA	NA	NA
CHOYP_LOC752782.1.1.m.53938	0.005592026	0.002056244	No	NA	NA	NA	NA	NA	NA	cytoplasm [GO:0005737]; cytoskeleton [GO:0005856]; ATP binding [GO:0005524]	NA	NA	NA
CHOYP_LOC752884.1.1.m.4412	0.008278627	-0.002956385	No	NA	NA	NA	NA	NA	NA	cytoplasm [GO:0005737]; nucleus [GO:0005634]; negative regulation of signal transduction [GO:0009968]	NA	NA	NA
CHOYP_LOC753176.3.3.m.54259	0.003945368	0.002913697	No	NA	NA	NA	NA	NA	NA	cell projection [GO:0042995]; integral component of membrane [GO:0016021]; phagocytic cup [GO:0001891]; plasma membrane [GO:0005886]; complement component C1q binding [GO:0001849]; Notch binding [GO:0005112]; scavenger receptor activity [GO:0005044]; apoptotic process involved in development [GO:1902742]; engulfment of apoptotic cell [GO:0043652]; homotypic cell-cell adhesion [GO:0034109]; muscle cell development [GO:0055001]; muscle cell proliferation [GO:0033002]; myoblast migration [GO:0051451]; recognition of apoptotic cell [GO:0043654]; regulation of muscle cell differentiation [GO:0051147]; regulation of skeletal muscle tissue development [GO:0048641]; skeletal muscle satellite cell activation [GO:0014719]; skeletal muscle satellite cell differentiation [GO:0014816]; skeletal muscle satellite cell proliferation [GO:0014841]	NA	NA	NA
CHOYP_LOC753178.2.2.m.60569	-0.019925692	-0.002204065	No	NA	NA	NA	NA	NA	NA		NA	NA	NA
CHOYP_LOC753709.10.44.m.22246	0.002179971	-0.008072714	No	NA	NA	NA	NA	NA	NA	cytoplasm [GO:0005737]; RNA binding [GO:0003723]; innate immune response [GO:0045087]	NA	NA	NA
CHOYP_LOC754102.1.1.m.57575	0.021464289	-0.003505876	No	NA	NA	NA	NA	NA	NA	NA	NA	NA	NA
CHOYP_LOC754102.1.1.m.57578	-0.008009707	0.007381042	No	NA	NA	NA	NA	NA	NA	cytoplasm [GO:0005737]; microtubule [GO:0005874]; GTP binding [GO:0005525]; structural constituent of cytoskeleton [GO:0005200]; microtubule-based process [GO:0007017]	NA	NA	NA
CHOYP_LOC754150.1.1.m.29730	-0.016959105	0.009602069	No	NA	NA	NA	NA	NA	NA	cytosol [GO:0005829]; hippocampal mossy fiber to CA3 synapse [GO:0098686]; nucleus [GO:0005634]; protein-containing complex [GO:0032991]; nucleotide binding [GO:0000166]; protein kinase A binding [GO:0051018]; protein kinase A regulatory subunit binding [GO:0034237]; protein kinase binding [GO:0019901]; modulation of chemical synaptic transmission [GO:0050804]; regulation of protein kinase A signaling [GO:0010738]	NA	NA	NA
CHOYP_LOC754355.1.1.m.66745	-0.014967314	-0.002713701	No	NA	NA	NA	NA	NA	NA	NA	NA	NA	NA
CHOYP_LOC754396.1.1.m.39126	0.01256369	-0.003998729	No	NA	NA	NA	NA	NA	NA	mitochondrion [GO:0005739]; isomerase activity [GO:0016853]; L-fuconate dehydratase activity [GO:0050023]; magnesium ion binding [GO:0000287]; cellular carbohydrate catabolic process [GO:0044275]	NA	NA	NA
CHOYP_LOC754557.1.2.m.5492	0.023580073	-0.007711987	No	NA	NA	NA	NA	NA	NA	cytoplasm [GO:0005737]; nucleus [GO:0005634]; calcium ion binding [GO:0005509]; enzyme regulator activity [GO:0030234]; gluconolactonase activity [GO:0004341]; zinc ion binding [GO:0008270]; cellular calcium ion homeostasis [GO:0006874]; L-ascorbic acid biosynthetic process [GO:0019853]; positive regulation of ATPase activity [GO:0032781]; regulation of calcium-mediated signaling [GO:0050848]	NA	NA	NA
CHOYP_LOC754557.2.2.m.22904	-0.011921341	-0.003156823	No	NA	NA	NA	NA	NA	NA	cytoplasm [GO:0005737]; nucleus [GO:0005634]; calcium ion binding [GO:0005509]; enzyme regulator activity [GO:0030234]; gluconolactonase activity [GO:0004341]; zinc ion binding [GO:0008270]; cellular calcium ion homeostasis [GO:0006874]; L-ascorbic acid biosynthetic process [GO:0019853]; positive regulation of ATPase activity [GO:0032781]; regulation of calcium-mediated signaling [GO:0050848]	NA	NA	NA
CHOYP_LOC754728.5.6.m.42237	-0.002777518	0.001352304	No	NA	NA	NA	NA	NA	NA	chromatin [GO:0000785]; cytoplasm [GO:0005737]; nuclear membrane [GO:0031965]; nucleus [GO:0005634]; chromatin binding [GO:0003682]; RNA binding [GO:0003723]; blood vessel maturation [GO:0001955]; defense response to bacterium [GO:0042742]; endoderm development [GO:0007492]; innate immune response [GO:0045087]; negative regulation of smooth muscle cell differentiation [GO:0051151]; positive regulation of cell cycle [GO:0045787]; positive regulation of G1/S transition of mitotic cell cycle [GO:1900087]; positive regulation of I-kappaB kinase/NF-kappaB signaling [GO:0043123]; positive regulation of MDA-5 signaling pathway [GO:1900245]; positive regulation of RIG-I signaling pathway [GO:1900246]; regulation of DNA replication [GO:0006275]	NA	NA	NA
CHOYP_LOC754820.1.1.m.57329	0.005986179	0.012704507	No	NA	NA	NA	NA	NA	NA	DNA ligase IV complex [GO:0032807]; nonhomologous end joining complex [GO:0070419]; DNA end binding [GO:0045027]; double-strand break repair via nonhomologous end joining [GO:0006303]	NA	NA	NA
CHOYP_LOC755229.1.1.m.5006	-0.012383047	-0.012392232	No	NA	NA	NA	NA	NA	NA	collagen trimer [GO:0005581]; extracellular region [GO:0005576]; extrinsic component of external side of plasma membrane [GO:0031232]; carbohydrate binding [GO:0030246]; G protein-coupled receptor binding [GO:0001664]; metal ion binding [GO:0046872]; sialic acid binding [GO:0033691]; signaling pattern recognition receptor activity [GO:0008329]; cell surface pattern recognition receptor signaling pathway [GO:0002752]; complement activation; lectin pathway [GO:0001867]; G protein-coupled receptor signaling pathway [GO:0007186]; negative regulation of viral entry into host cell [GO:0046597]; positive regulation of interleukin-8 secretion [GO:2000484]; protein localization to cell surface [GO:0034394]; recognition of apoptotic cell [GO:0043654]	NA	NA	NA
CHOYP_LOC755290.2.4.m.31794	-0.003729933	0.001559399	No	NA	NA	NA	NA	NA	NA	NA	NA	NA	NA
CHOYP_LOC755521.5.28.m.32618	0.007846502	0.000395874	No	NA	NA	NA	NA	NA	NA	endosome [GO:0005768]; protein transport [GO:0015031]; retrograde transport; endosome to plasma membrane [GO:1990126]	NA	NA	NA
CHOYP_LOC755594.2.6.m.51265	0.007636377	0.006631036	No	NA	NA	NA	NA	NA	NA	guanosine tetraphosphate metabolic process [GO:0015969]	NA	NA	NA
CHOYP_LOC755594.4.6.m.53187	0.010875	0.012442087	No	NA	NA	NA	NA	NA	NA	guanosine tetraphosphate metabolic process [GO:0015969]	NA	NA	NA
CHOYP_LOC755594.5.6.m.54446	0.00205195	-0.009341169	No	NA	NA	NA	NA	NA	NA	guanosine tetraphosphate metabolic process [GO:0015969]	NA	NA	NA
CHOYP_LOC756222.1.2.m.62	0.016939916	0.005741346	No	NA	NA	NA	NA	NA	NA	contractile fiber [GO:0043292]; cytoplasm [GO:0005737]; filamentous actin [GO:0031941]; I band [GO:0031674]; M band [GO:0031430]; microtubule organizing center [GO:0005815]; nucleus [GO:0005634]; calmodulin binding [GO:0005516]; protein phosphatase 1 binding [GO:0008157]; tropomyosin binding [GO:0005523]; actin cytoskeleton organization [GO:0030036]; negative regulation of blood vessel diameter [GO:0097756]; positive regulation of vasoconstriction [GO:0045907]	NA	NA	NA
CHOYP_LOC756760.1.1.m.1259	-0.006118454	0.015863754	No	NA	NA	NA	NA	NA	NA	extracellular exosome [GO:0070062]; intracellular [GO:0005622]; mitochondrial matrix [GO:0005759]; adenosine-diphosphatase activity [GO:0043262]; ADP-ribose diphosphatase activity [GO:0047631]; ADP-sugar diphosphatase activity [GO:0019144]; ADP catabolic process [GO:0046032]; IDP catabolic process [GO:0046709]; nucleobase-containing small molecule catabolic process [GO:0034656]	NA	NA	NA
CHOYP_LOC756946.1.1.m.49284	0.00514954	-0.009294494	No	NA	NA	NA	NA	NA	NA		NA	NA	NA
CHOYP_LOC756958.1.2.m.17672	-0.013572558	0.003886046	No	NA	NA	NA	NA	NA	NA	centrosome [GO:0005813]; cytosol [GO:0005829]; fibrillar center [GO:0001650]; intracellular membrane-bounded organelle [GO:0043231]; membrane [GO:0016020]; nucleoplasm [GO:0005654]; DNA-binding transcription activator activity; RNA polymerase II-specific [GO:0001228]; DNA-binding transcription factor activity; RNA polymerase II-specific [GO:0000981]; RNA polymerase II proximal promoter sequence-specific DNA binding [GO:0000978]; positive regulation of transcription by RNA polymerase II [GO:0045944]	NA	NA	NA
CHOYP_LOC757096.1.1.m.9762	-0.022261314	0.005701021	No	NA	NA	NA	NA	NA	NA	nucleoplasm [GO:0005654]; calcium ion binding [GO:0005509]	NA	NA	NA
CHOYP_LOC762368.1.1.m.8991	0.003945368	0.002913697	No	NA	NA	NA	NA	NA	NA	axon cytoplasm [GO:1904115]; BLOC-1 complex [GO:0031083]; cytoplasm [GO:0005737]; endosome [GO:0005768]; extrinsic component of membrane [GO:0019898]; transport vesicle [GO:0030133]; actin filament binding [GO:0051015]; protein homodimerization activity [GO:0042803]; anterograde axonal transport [GO:0008089]; anterograde synaptic vesicle transport [GO:0048490]; blood coagulation [GO:0007596]; endosome to melanosome transport [GO:0035646]; melanocyte differentiation [GO:0030318]; melanosome transport [GO:0032402]; membrane fusion [GO:0061025]; neuron projection development [GO:0031175]; positive regulation of natural killer cell activation [GO:0032816]; positive regulation of pigment cell differentiation [GO:0050942]; secretion of lysosomal enzymes [GO:0033299]	NA	NA	NA
CHOYP_LOC762575.1.1.m.54012	-0.014803654	0.00423582	No	NA	NA	NA	NA	NA	NA	cytoplasm [GO:0005737]; NatC complex [GO:0031417]; nucleus [GO:0005634]; polysome [GO:0005844]; negative regulation of apoptotic process [GO:0043066]	NA	NA	NA
CHOYP_LOC762961.3.5.m.46330	-0.009642997	0.009253637	No	NA	NA	NA	NA	NA	NA	integral component of plasma membrane [GO:0005887]; plasma membrane [GO:0005886]; G protein-coupled receptor activity [GO:0004930]; neuropeptide receptor activity [GO:0008188]; orexin receptor activity [GO:0016499]; peptide hormone binding [GO:0017046]; chemical synaptic transmission [GO:0007268]; circadian sleep/wake cycle process [GO:0022410]; feeding behavior [GO:0007631]; G protein-coupled receptor signaling pathway [GO:0007186]; neuropeptide signaling pathway [GO:0007218]; phospholipase C-activating G protein-coupled receptor signaling pathway [GO:0007200]; regulation of circadian sleep/wake cycle; wakefulness [GO:0010840]; regulation of cytosolic calcium ion concentration [GO:0051480]	NA	NA	NA
CHOYP_LOC763087.1.1.m.9110	-0.006602543	-0.009869623	No	NA	NA	NA	NA	NA	NA	chromosome; telomeric region [GO:0000781]; cytoplasm [GO:0005737]; cytosol [GO:0005829]; Mre11 complex [GO:0030870]; nuclear body [GO:0016604]; nuclear envelope [GO:0005635]; nucleus [GO:0005634]; shelterin complex [GO:0070187]; G-rich strand telomeric DNA binding [GO:0098505]; phosphatase binding [GO:0019902]; negative regulation of DNA recombination at telomere [GO:0048239]; negative regulation of protein phosphorylation [GO:0001933]; negative regulation of telomere maintenance [GO:0032205]; positive regulation of I-kappaB kinase/NF-kappaB signaling [GO:0043123]; positive regulation of NF-kappaB transcription factor activity [GO:0051092]; positive regulation of NIK/NF-kappaB signaling [GO:1901224]; positive regulation of peptidyl-serine phosphorylation [GO:0033138]; positive regulation of protein acetylation [GO:1901985]; protein localization to chromosome; telomeric region [GO:0070198]; regulation of double-strand break repair via homologous recombination [GO:0010569]; regulation of transcription; DNA-templated [GO:0006355]; telomere maintenance [GO:0000723]; telomere maintenance via telomere lengthening [GO:0010833]	NA	NA	NA
CHOYP_LOC763287.1.1.m.43472	0.012978002	-0.006082731	No	NA	NA	NA	NA	NA	NA	cytoplasm [GO:0005737]; perikaryon [GO:0043204]; heme binding [GO:0020037]; metal ion binding [GO:0046872]; oxygen binding [GO:0019825]; oxygen carrier activity [GO:0005344]	NA	NA	NA
CHOYP_LOC763308.3.3.m.63145	0.020132875	0.00623105	No	NA	NA	NA	NA	NA	NA	cytoplasm [GO:0005737]; extracellular space [GO:0005615]; lysosome [GO:0005764]; nucleoplasm [GO:0005654]; collagen binding [GO:0005518]; cysteine-type endopeptidase activity [GO:0004197]; cysteine-type peptidase activity [GO:0008234]; fibronectin binding [GO:0001968]; proteoglycan binding [GO:0043394]; bone resorption [GO:0045453]; collagen catabolic process [GO:0030574]; intramembranous ossification [GO:0001957]; negative regulation of cartilage development [GO:0061037]; proteolysis [GO:0006508]; proteolysis involved in cellular protein catabolic process [GO:0051603]	NA	NA	NA
CHOYP_LOC763340.1.1.m.60271	-0.003728037	0.007243766	No	NA	NA	NA	NA	NA	NA	endosome [GO:0005768]; focal adhesion [GO:0005925]; metal ion binding [GO:0046872]	NA	NA	NA
CHOYP_LOC763378.1.1.m.7889	-0.008056902	-0.017103706	No	NA	NA	NA	NA	NA	NA	centriole [GO:0005814]; centrosome [GO:0005813]; cytoplasm [GO:0005737]; cytoskeleton [GO:0005856]; cytosol [GO:0005829]; mitotic spindle microtubule [GO:1990498]; plasma membrane [GO:0005886]; microtubule binding [GO:0008017]; positive regulation of centriole elongation [GO:1903724]; positive regulation of centrosome duplication [GO:0010825]; positive regulation of establishment of protein localization [GO:1904951]; positive regulation of protein acetylation [GO:1901985]; regulation of centriole replication [GO:0046599]	NA	NA	NA
CHOYP_LOC763463.1.1.m.1366	-0.017831602	0.002415305	No	NA	NA	NA	NA	NA	NA	hydrolase activity [GO:0016787]; metal ion binding [GO:0046872]	NA	NA	NA
CHOYP_LOC763793.3.7.m.24306	0.006588326	0.018093163	No	NA	NA	NA	NA	NA	NA	extracellular region [GO:0005576]; calcium ion binding [GO:0005509]	NA	NA	NA
CHOYP_LOC763845.1.1.m.35345	0.000686233	-0.010733133	No	NA	NA	NA	NA	NA	NA	unfolded protein binding [GO:0051082]; ribosomal large subunit biogenesis [GO:0042273]	NA	NA	NA
CHOYP_LOC763960.1.2.m.17062	0.003945368	0.002913697	No	NA	NA	NA	NA	NA	NA	cytoplasm [GO:0005737]; microtubule [GO:0005874]; nucleus [GO:0005634]; microtubule binding [GO:0008017]; protein homodimerization activity [GO:0042803]	NA	NA	NA
CHOYP_LOC764565.1.1.m.3966	-0.009774354	0.019343527	No	NA	NA	NA	NA	NA	NA	mitochondrion [GO:0005739]; peroxisome [GO:0005777]; carbonyl reductase (NADPH) activity [GO:0004090]	NA	NA	NA
CHOYP_LOC764722.1.3.m.16471	0.023553251	-0.004766874	No	NA	NA	NA	NA	NA	NA	extracellular region [GO:0005576]; peptidase activity [GO:0008233]	NA	NA	NA
CHOYP_LOC764722.3.3.m.43616	0.015458275	0.012005296	No	NA	NA	NA	NA	NA	NA	extracellular region [GO:0005576]	NA	NA	NA
CHOYP_LOC764806.1.2.m.17636	0.012843469	-0.013678853	No	NA	NA	NA	NA	NA	NA	NA	NA	NA	NA
CHOYP_LOC764850.1.8.m.5396	0.005434947	-0.011675033	No	NA	NA	NA	NA	NA	NA	NA	NA	NA	NA
CHOYP_LOC764898.1.1.m.28118	-0.011614618	-0.001526869	No	NA	NA	NA	NA	NA	NA	centrosome [GO:0005813]; ciliary tip [GO:0097542]; cilium [GO:0005929]; intraciliary transport particle B [GO:0030992]; metal ion binding [GO:0046872]; cell differentiation [GO:0030154]; heart development [GO:0007507]; intraciliary transport involved in cilium assembly [GO:0035735]; kidney development [GO:0001822]; left/right axis specification [GO:0070986]; lung development [GO:0030324]; skeletal system development [GO:0001501]; smoothened signaling pathway [GO:0007224]; spermatogenesis [GO:0007283]	NA	NA	NA
CHOYP_LOC764949.1.1.m.44351	0.011016753	0.009067015	No	NA	NA	NA	NA	NA	NA	NA	NA	NA	NA
CHOYP_LOC769726.1.1.m.26365	0.00392357	-0.014081235	No	NA	NA	NA	NA	NA	NA	extracellular region [GO:0005576]; insulin-like growth factor binding [GO:0005520]; serine-type endopeptidase inhibitor activity [GO:0004867]; regulation of cell growth [GO:0001558]	NA	NA	NA
CHOYP_LOC778718.1.1.m.29230	-0.00587004	-0.003383734	No	NA	NA	NA	NA	NA	NA	cytoplasm [GO:0005737]; nuclear chromatin [GO:0000790]; nucleus [GO:0005634]; DNA binding [GO:0003677]; DNA binding; bending [GO:0008301]; four-way junction DNA binding [GO:0000400]; RNA binding [GO:0003723]; transcription factor binding [GO:0008134]; chromatin remodeling [GO:0006338]; DNA geometric change [GO:0032392]; DNA recombination [GO:0006310]; innate immune response [GO:0045087]; negative regulation of B cell differentiation [GO:0045578]; negative regulation of myeloid cell differentiation [GO:0045638]; positive regulation of innate immune response [GO:0045089]; positive regulation of transcription by RNA polymerase II [GO:0045944]; regulation of transcription by RNA polymerase II [GO:0006357]	NA	NA	NA
CHOYP_LOC794295.1.1.m.42748	0.003945368	0.002913697	No	NA	NA	NA	NA	NA	NA	NA	NA	NA	NA
CHOYP_LOC797197.1.1.m.49426	0.001761851	-0.019338561	No	NA	NA	NA	NA	NA	NA	central element [GO:0000801]; chiasma assembly [GO:0051026]; fertilization [GO:0009566]; male gonad development [GO:0008584]; male meiosis chromosome segregation [GO:0007060]; meiotic gene conversion [GO:0006311]; negative regulation of apoptotic process [GO:0043066]; reciprocal meiotic recombination [GO:0007131]; resolution of meiotic recombination intermediates [GO:0000712]; synaptonemal complex assembly [GO:0007130]	NA	NA	NA
CHOYP_LONM.1.1.m.7031	0.012471309	-0.01574892	No	NA	NA	NA	NA	NA	NA	cytosol [GO:0005829]; mitochondrial matrix [GO:0005759]; mitochondrial nucleoid [GO:0042645]; mitochondrion [GO:0005739]; nucleoplasm [GO:0005654]; nucleus [GO:0005634]; ADP binding [GO:0043531]; ATP binding [GO:0005524]; ATP-dependent peptidase activity [GO:0004176]; ATPase activity [GO:0016887]; DNA polymerase binding [GO:0070182]; G-quadruplex DNA binding [GO:0051880]; mitochondrial promoter sequence-specific DNA binding [GO:0001018]; sequence-specific DNA binding [GO:0043565]; serine-type endopeptidase activity [GO:0004252]; single-stranded DNA binding [GO:0003697]; single-stranded RNA binding [GO:0003727]; aging [GO:0007568]; cellular protein-containing complex assembly [GO:0034622]; cellular response to oxidative stress [GO:0034599]; chaperone-mediated protein complex assembly [GO:0051131]; mitochondrion organization [GO:0007005]; oxidation-dependent protein catabolic process [GO:0070407]; protein homooligomerization [GO:0051260]; protein quality control for misfolded or incompletely synthesized proteins [GO:0006515]; proteolysis [GO:0006508]; proteolysis involved in cellular protein catabolic process [GO:0051603]; response to aluminum ion [GO:0010044]; response to hormone [GO:0009725]; response to hypoxia [GO:0001666]	NA	NA	NA
CHOYP_LR16A.1.3.m.9037	-0.006765641	0.012811624	No	NA	NA	NA	NA	NA	NA	cell leading edge [GO:0031252]; cytoplasm [GO:0005737]; cytosol [GO:0005829]; filamentous actin [GO:0031941]; intermediate filament cytoskeleton [GO:0045111]; lamellipodium [GO:0030027]; macropinosome [GO:0044354]; nuclear speck [GO:0016607]; nucleus [GO:0005634]; plasma membrane [GO:0005886]; protein-containing complex binding [GO:0044877]; actin filament network formation [GO:0051639]; barbed-end actin filament uncapping [GO:0051638]; cell migration [GO:0016477]; establishment or maintenance of cell polarity [GO:0007163]; lamellipodium assembly [GO:0030032]; macropinocytosis [GO:0044351]; negative regulation of barbed-end actin filament capping [GO:2000813]; positive regulation of actin filament polymerization [GO:0030838]; positive regulation of cell migration [GO:0030335]; positive regulation of lamellipodium organization [GO:1902745]; positive regulation of stress fiber assembly [GO:0051496]; positive regulation of substrate adhesion-dependent cell spreading [GO:1900026]; ruffle organization [GO:0031529]; urate metabolic process [GO:0046415]	NA	NA	NA
CHOYP_LR16A.3.3.m.59538	0.020819792	-0.009036194	No	NA	NA	NA	NA	NA	NA	cell leading edge [GO:0031252]; cytosol [GO:0005829]; extracellular exosome [GO:0070062]; filamentous actin [GO:0031941]; lamellipodium [GO:0030027]; macropinosome [GO:0044354]; nuclear speck [GO:0016607]; nucleus [GO:0005634]; plasma membrane [GO:0005886]; protein-containing complex binding [GO:0044877]; actin filament network formation [GO:0051639]; actin filament organization [GO:0007015]; barbed-end actin filament uncapping [GO:0051638]; blood coagulation [GO:0007596]; cell migration [GO:0016477]; lamellipodium assembly [GO:0030032]; macropinocytosis [GO:0044351]; negative regulation of barbed-end actin filament capping [GO:2000813]; positive regulation of actin filament polymerization [GO:0030838]; positive regulation of cell migration [GO:0030335]; positive regulation of lamellipodium organization [GO:1902745]; positive regulation of stress fiber assembly [GO:0051496]; positive regulation of substrate adhesion-dependent cell spreading [GO:1900026]; ruffle organization [GO:0031529]; urate metabolic process [GO:0046415]	NA	NA	NA
CHOYP_LR16A.3.3.m.59539	0.000686233	-0.010733133	No	NA	NA	NA	NA	NA	NA	NA	NA	NA	NA
CHOYP_LRC40.1.2.m.20043	0.001911261	0.004164069	No	NA	NA	NA	NA	NA	NA	cytoplasm [GO:0005737]	NA	NA	NA
CHOYP_LRCH2.2.2.m.56149	0.000313124	0.009860575	No	NA	NA	NA	NA	NA	NA	cytosol [GO:0005829]; extracellular region [GO:0005576]	NA	NA	NA
CHOYP_LRIG1.1.3.m.954	0.014198731	0.016387899	No	NA	NA	NA	NA	NA	NA	integral component of plasma membrane [GO:0005887]; trans-Golgi network membrane [GO:0032588]; G protein-coupled peptide receptor activity [GO:0008528]; protein-hormone receptor activity [GO:0016500]; transmembrane signaling receptor activity [GO:0004888]; activation of adenylate cyclase activity [GO:0007190]; adenylate cyclase-activating G protein-coupled receptor signaling pathway [GO:0007189]; hormone-mediated signaling pathway [GO:0009755]; positive regulation of canonical Wnt signaling pathway [GO:0090263]	NA	NA	NA
CHOYP_LRP1.5.5.m.54869	0.003570475	0.002533026	No	NA	NA	NA	NA	NA	NA	basolateral plasma membrane [GO:0016323]; clathrin-coated pit [GO:0005905]; clathrin-coated vesicle [GO:0030136]; dendrite [GO:0030425]; early endosome [GO:0005769]; endosome [GO:0005768]; integral component of plasma membrane [GO:0005887]; membrane [GO:0016020]; neuronal cell body [GO:0043025]; nucleus [GO:0005634]; perinuclear region of cytoplasm [GO:0048471]; receptor complex [GO:0043235]; alpha-2 macroglobulin receptor activity [GO:0016964]; apolipoprotein binding [GO:0034185]; calcium ion binding [GO:0005509]; cargo receptor activity [GO:0038024]; clathrin heavy chain binding [GO:0032050]; protease binding [GO:0002020]; protein-containing complex binding [GO:0044877]; amyloid-beta clearance [GO:0097242]; amyloid-beta clearance by cellular catabolic process [GO:0150094]; aorta morphogenesis [GO:0035909]; apoptotic cell clearance [GO:0043277]; astrocyte activation involved in immune response [GO:0002265]; cardiac septum development [GO:0003279]; cell proliferation [GO:0008283]; cellular response to amyloid-beta [GO:1904646]; cholesterol metabolic process [GO:0008203]; coronary vasculature development [GO:0060976]; negative regulation of neuron apoptotic process [GO:0043524]; negative regulation of neuron projection development [GO:0010977]; negative regulation of platelet-derived growth factor receptor-beta signaling pathway [GO:2000587]; negative regulation of smooth muscle cell migration [GO:0014912]; negative regulation of Wnt signaling pathway [GO:0030178]; positive regulation of cell death [GO:0010942]; positive regulation of cholesterol efflux [GO:0010875]; positive regulation of endocytosis [GO:0045807]; positive regulation of lipid transport [GO:0032370]; positive regulation of lysosomal protein catabolic process [GO:1905167]; positive regulation of protein binding [GO:0032092]; positive regulation of protein localization to plasma membrane [GO:1903078]; positive regulation of protein transport [GO:0051222]; protein kinase C-activating G protein-coupled receptor signaling pathway [GO:0007205]; receptor-mediated endocytosis [GO:0006898]; regulation of actin cytoskeleton organization [GO:0032956]; regulation of cholesterol transport [GO:0032374]; regulation of phospholipase A2 activity [GO:0032429]; transcytosis [GO:0045056]	NA	NA	NA
CHOYP_LRP12.1.2.m.30870	0.008762784	-0.011657512	No	NA	NA	NA	NA	NA	NA	clathrin-coated pit [GO:0005905]; integral component of plasma membrane [GO:0005887]; endocytosis [GO:0006897]; neuron migration [GO:0001764]; neuron projection development [GO:0031175]	NA	NA	NA
CHOYP_LRP1B.1.2.m.7346	-0.005027092	0.0099462	No	NA	NA	NA	NA	NA	NA	caveola [GO:0005901]; cell surface [GO:0009986]; cytoplasmic vesicle [GO:0031410]; early endosome membrane [GO:0031901]; endoplasmic reticulum [GO:0005783]; extracellular region [GO:0005576]; integral component of membrane [GO:0016021]; neuronal cell body [GO:0043025]; plasma membrane [GO:0005886]; synapse [GO:0045202]; Wnt signalosome [GO:1990909]; Wnt-Frizzled-LRP5/6 complex [GO:1990851]; apolipoprotein binding [GO:0034185]; coreceptor activity involved in canonical Wnt signaling pathway [GO:1904928]; coreceptor activity involved in Wnt signaling pathway [GO:0071936]; frizzled binding [GO:0005109]; identical protein binding [GO:0042802]; kinase inhibitor activity [GO:0019210]; low-density lipoprotein particle receptor activity [GO:0005041]; protein homodimerization activity [GO:0042803]; signaling receptor binding [GO:0005102]; toxin transmembrane transporter activity [GO:0019534]; Wnt-activated receptor activity [GO:0042813]; Wnt-protein binding [GO:0017147]; anterior/posterior pattern specification [GO:0009952]; axis elongation involved in somitogenesis [GO:0090245]; beta-catenin destruction complex disassembly [GO:1904886]; bone morphogenesis [GO:0060349]; bone remodeling [GO:0046849]; branching involved in mammary gland duct morphogenesis [GO:0060444]; canonical Wnt signaling pathway [GO:0060070]; canonical Wnt signaling pathway involved in neural crest cell differentiation [GO:0044335]; canonical Wnt signaling pathway involved in regulation of cell proliferation [GO:0044340]; cell-cell adhesion [GO:0098609]; cellular response to cholesterol [GO:0071397]; cerebellum morphogenesis [GO:0021587]; cerebral cortex development [GO:0021987]; chemical synaptic transmission [GO:0007268]; convergent extension [GO:0060026]; dopaminergic neuron differentiation [GO:0071542]; embryonic camera-type eye morphogenesis [GO:0048596]; embryonic limb morphogenesis [GO:0030326]; embryonic pattern specification [GO:0009880]; embryonic retina morphogenesis in camera-type eye [GO:0060059]; external genitalia morphogenesis [GO:0035261]; face morphogenesis [GO:0060325]; gastrulation with mouth forming second [GO:0001702]; midbrain development [GO:0030901]; midbrain dopaminergic neuron differentiation [GO:1904948]; midbrain-hindbrain boundary development [GO:0030917]; negative regulation of canonical Wnt signaling pathway [GO:0090090]; negative regulation of protein kinase activity [GO:0006469]; negative regulation of protein phosphorylation [GO:0001933]; negative regulation of protein serine/threonine kinase activity [GO:0071901]; negative regulation of smooth muscle cell apoptotic process [GO:0034392]; neural crest cell differentiation [GO:0014033]; neural crest formation [GO:0014029]; neural tube closure [GO:0001843]; odontogenesis of dentin-containing tooth [GO:0042475]; pericardium morphogenesis [GO:0003344]; positive regulation of cell cycle [GO:0045787]; positive regulation of cytosolic calcium ion concentration [GO:0007204]; positive regulation of DNA-binding transcription factor activity [GO:0051091]; positive regulation of transcription by RNA polymerase II [GO:0045944]; positive regulation of transcription; DNA-templated [GO:0045893]; primitive streak formation [GO:0090009]; protein localization to plasma membrane [GO:0072659]; receptor-mediated endocytosis involved in cholesterol transport [GO:0090118]; response to peptide hormone [GO:0043434]; roof of mouth development [GO:0060021]; thalamus development [GO:0021794]; trachea cartilage morphogenesis [GO:0060535]; Wnt signaling pathway [GO:0016055]; Wnt signaling pathway involved in midbrain dopaminergic neuron differentiation [GO:1904953]; Wnt signaling pathway involved in somitogenesis [GO:0090244]	NA	NA	NA
CHOYP_LRP2.6.7.m.41365	0.007461955	-0.000627742	No	NA	NA	NA	NA	NA	NA	apical plasma membrane [GO:0016324]; axon [GO:0030424]; brush border [GO:0005903]; brush border membrane [GO:0031526]; cell surface [GO:0009986]; clathrin-coated pit [GO:0005905]; cytoplasm [GO:0005737]; dendrite [GO:0030425]; endosome [GO:0005768]; endosome lumen [GO:0031904]; external side of plasma membrane [GO:0009897]; extracellular space [GO:0005615]; integral component of membrane [GO:0016021]; membrane [GO:0016020]; membrane raft [GO:0045121]; protein-containing complex [GO:0032991]; calcium ion binding [GO:0005509]; drug binding [GO:0008144]; hemoglobin binding [GO:0030492]; hormone binding [GO:0042562]; low-density lipoprotein particle receptor binding [GO:0050750]; PDZ domain binding [GO:0030165]; protein-containing complex binding [GO:0044877]; SH3 domain binding [GO:0017124]; signaling receptor activity [GO:0038023]; steroid hormone receptor binding [GO:0035258]; aging [GO:0007568]; animal organ regeneration [GO:0031100]; coronary artery morphogenesis [GO:0060982]; endocytic hemoglobin import [GO:0020028]; endocytosis [GO:0006897]; endosomal transport [GO:0016197]; folate import across plasma membrane [GO:1904447]; hormone secretion [GO:0046879]; male gonad development [GO:0008584]; metal ion transport [GO:0030001]; negative regulation of BMP signaling pathway [GO:0030514]; negative regulation of endopeptidase activity [GO:0010951]; neural tube closure [GO:0001843]; neuron projection arborization [GO:0140058]; outflow tract septum morphogenesis [GO:0003148]; positive regulation of endocytosis [GO:0045807]; positive regulation of lipoprotein transport [GO:0140077]; positive regulation of neurogenesis [GO:0050769]; positive regulation of oligodendrocyte progenitor proliferation [GO:0070447]; pulmonary artery morphogenesis [GO:0061156]; receptor-mediated endocytosis [GO:0006898]; response to drug [GO:0042493]; response to retinoic acid [GO:0032526]; response to vitamin D [GO:0033280]; response to X-ray [GO:0010165]; secondary heart field specification [GO:0003139]; sensory perception of sound [GO:0007605]; transcytosis [GO:0045056]; vagina development [GO:0060068]; ventricular compact myocardium morphogenesis [GO:0003223]; vitamin metabolic process [GO:0006766]	NA	NA	NA
CHOYP_LRP4.5.5.m.48010	0.007793371	-0.013626531	No	NA	NA	NA	NA	NA	NA	cell surface [GO:0009986]; dendrite [GO:0030425]; integral component of membrane [GO:0016021]; neuromuscular junction [GO:0031594]; neuronal cell body [GO:0043025]; plasma membrane [GO:0005886]; plasma membrane raft [GO:0044853]; postsynaptic density [GO:0014069]; synaptic membrane [GO:0097060]; apolipoprotein binding [GO:0034185]; calcium ion binding [GO:0005509]; protein homodimerization activity [GO:0042803]; receptor tyrosine kinase binding [GO:0030971]; scaffold protein binding [GO:0097110]; BMP signaling pathway [GO:0030509]; dendrite morphogenesis [GO:0048813]; dorsal/ventral pattern formation [GO:0009953]; embryonic digit morphogenesis [GO:0042733]; endocytosis [GO:0006897]; hair follicle development [GO:0001942]; kidney development [GO:0001822]; negative regulation of axonogenesis [GO:0050771]; negative regulation of canonical Wnt signaling pathway [GO:0090090]; negative regulation of ossification [GO:0030279]; odontogenesis of dentin-containing tooth [GO:0042475]; positive regulation of peptidyl-tyrosine phosphorylation [GO:0050731]; positive regulation of presynaptic membrane organization [GO:1901631]; positive regulation of skeletal muscle acetylcholine-gated channel clustering [GO:1904395]; postsynaptic membrane assembly [GO:0097104]; presynaptic membrane assembly [GO:0097105]; protein heterotetramerization [GO:0051290]; proximal/distal pattern formation [GO:0009954]; skeletal muscle acetylcholine-gated channel clustering [GO:0071340]; synapse organization [GO:0050808]; synaptic growth at neuromuscular junction [GO:0051124]; Wnt signaling pathway [GO:0016055]	NA	NA	NA
CHOYP_LRP5.1.3.m.18025	0.004077438	-0.002426904	No	NA	NA	NA	NA	NA	NA	endoplasmic reticulum [GO:0005783]; integral component of membrane [GO:0016021]; plasma membrane [GO:0005886]; receptor complex [GO:0043235]; Wnt signalosome [GO:1990909]; Wnt-Frizzled-LRP5/6 complex [GO:1990851]; coreceptor activity involved in canonical Wnt signaling pathway [GO:1904928]; coreceptor activity involved in Wnt signaling pathway [GO:0071936]; Wnt-activated receptor activity [GO:0042813]; Wnt-protein binding [GO:0017147]; adipose tissue development [GO:0060612]; anterior/posterior pattern specification [GO:0009952]; bone marrow development [GO:0048539]; bone morphogenesis [GO:0060349]; bone remodeling [GO:0046849]; branching involved in mammary gland duct morphogenesis [GO:0060444]; canonical Wnt signaling pathway [GO:0060070]; cholesterol homeostasis [GO:0042632]; endocytosis [GO:0006897]; gastrulation with mouth forming second [GO:0001702]; glucose catabolic process [GO:0006007]; negative regulation of osteoblast differentiation [GO:0045668]; negative regulation of protein serine/threonine kinase activity [GO:0071901]; osteoblast development [GO:0002076]; positive regulation of cell proliferation [GO:0008284]; positive regulation of fat cell differentiation [GO:0045600]; positive regulation of mesenchymal cell proliferation [GO:0002053]; positive regulation of mitotic nuclear division [GO:0045840]; positive regulation of osteoblast differentiation [GO:0045669]; positive regulation of transcription by RNA polymerase II [GO:0045944]; positive regulation of transcription; DNA-templated [GO:0045893]; regulation of blood pressure [GO:0008217]; regulation of insulin secretion involved in cellular response to glucose stimulus [GO:0061178]; retina morphogenesis in camera-type eye [GO:0060042]; retinal blood vessel morphogenesis [GO:0061304]; toxin transport [GO:1901998]; Wnt signaling pathway [GO:0016055]	NA	NA	NA
CHOYP_LRP6.1.6.m.878	0.006159669	0.009419646	No	NA	NA	NA	NA	NA	NA	caveola [GO:0005901]; cell surface [GO:0009986]; cytoplasmic vesicle [GO:0031410]; early endosome [GO:0005769]; endoplasmic reticulum [GO:0005783]; integral component of membrane [GO:0016021]; membrane [GO:0016020]; neuronal cell body [GO:0043025]; plasma membrane [GO:0005886]; synapse [GO:0045202]; Wnt signalosome [GO:1990909]; Wnt-Frizzled-LRP5/6 complex [GO:1990851]; apolipoprotein binding [GO:0034185]; coreceptor activity involved in Wnt signaling pathway [GO:0071936]; frizzled binding [GO:0005109]; identical protein binding [GO:0042802]; kinase inhibitor activity [GO:0019210]; low-density lipoprotein particle receptor activity [GO:0005041]; protein homodimerization activity [GO:0042803]; signaling receptor binding [GO:0005102]; toxin transmembrane transporter activity [GO:0019534]; Wnt-activated receptor activity [GO:0042813]; Wnt-protein binding [GO:0017147]; anterior/posterior pattern specification [GO:0009952]; axis elongation [GO:0003401]; axis elongation involved in somitogenesis [GO:0090245]; bone morphogenesis [GO:0060349]; bone remodeling [GO:0046849]; branching involved in mammary gland duct morphogenesis [GO:0060444]; canonical Wnt signaling pathway [GO:0060070]; canonical Wnt signaling pathway involved in cardiac neural crest cell differentiation involved in heart development [GO:0061310]; canonical Wnt signaling pathway involved in positive regulation of cardiac outflow tract cell proliferation [GO:0061324]; cell migration involved in gastrulation [GO:0042074]; cell-cell adhesion [GO:0098609]; cellular response to cholesterol [GO:0071397]; cerebellum morphogenesis [GO:0021587]; cerebral cortex cell migration [GO:0021795]; cerebral cortex development [GO:0021987]; chemical synaptic transmission [GO:0007268]; convergent extension [GO:0060026]; dopaminergic neuron differentiation [GO:0071542]; dorsal/ventral axis specification [GO:0009950]; embryonic camera-type eye morphogenesis [GO:0048596]; embryonic digit morphogenesis [GO:0042733]; embryonic forelimb morphogenesis [GO:0035115]; embryonic hindlimb morphogenesis [GO:0035116]; embryonic limb morphogenesis [GO:0030326]; embryonic pattern specification [GO:0009880]; embryonic retina morphogenesis in camera-type eye [GO:0060059]; external genitalia morphogenesis [GO:0035261]; face morphogenesis [GO:0060325]; forebrain development [GO:0030900]; forebrain generation of neurons [GO:0021872]; forebrain radial glial cell differentiation [GO:0021861]; formation of radial glial scaffolds [GO:0021943]; gastrulation with mouth forming second [GO:0001702]; generation of neurons [GO:0048699]; heart looping [GO:0001947]; limb morphogenesis [GO:0035108]; mammary gland duct morphogenesis [GO:0060603]; mammary placode formation [GO:0060596]; midbrain development [GO:0030901]; midbrain-hindbrain boundary development [GO:0030917]; negative regulation of epithelial cell proliferation [GO:0050680]; negative regulation of fat cell differentiation [GO:0045599]; negative regulation of non-canonical Wnt signaling pathway [GO:2000051]; negative regulation of planar cell polarity pathway involved in cardiac muscle tissue morphogenesis [GO:2000151]; negative regulation of planar cell polarity pathway involved in cardiac right atrium morphogenesis [GO:2000162]; negative regulation of planar cell polarity pathway involved in neural tube closure [GO:2000168]; negative regulation of planar cell polarity pathway involved in outflow tract morphogenesis [GO:2000164]; negative regulation of planar cell polarity pathway involved in pericardium morphogenesis [GO:2000166]; negative regulation of planar cell polarity pathway involved in ventricular septum morphogenesis [GO:2000149]; negative regulation of protein kinase activity [GO:0006469]; negative regulation of protein phosphorylation [GO:0001933]; negative regulation of protein serine/threonine kinase activity [GO:0071901]; negative regulation of smooth muscle cell apoptotic process [GO:0034392]; neural crest cell differentiation [GO:0014033]; neural crest formation [GO:0014029]; neural tube closure [GO:0001843]; neural tube development [GO:0021915]; odontogenesis of dentin-containing tooth [GO:0042475]; pericardium morphogenesis [GO:0003344]; positive regulation of apoptotic process [GO:0043065]; positive regulation of bone resorption [GO:0045780]; positive regulation of cell cycle [GO:0045787]; positive regulation of cytosolic calcium ion concentration [GO:0007204]; positive regulation of DNA-binding transcription factor activity [GO:0051091]; positive regulation of mesenchymal cell proliferation [GO:0002053]; positive regulation of neuron projection development [GO:0010976]; positive regulation of ossification [GO:0045778]; positive regulation of transcription by RNA polymerase II [GO:0045944]; positive regulation of transcription; DNA-templated [GO:0045893]; post-anal tail morphogenesis [GO:0036342]; primitive streak formation [GO:0090009]; protein localization to plasma membrane [GO:0072659]; receptor-mediated endocytosis involved in cholesterol transport [GO:0090118]; regulation of cell development [GO:0060284]; regulation of cell proliferation [GO:0042127]; regulation of transcription; DNA-templated [GO:0006355]; response to folic acid [GO:0051593]; retina morphogenesis in camera-type eye [GO:0060042]; roof of mouth development [GO:0060021]; skeletal system morphogenesis [GO:0048705]; somitogenesis [GO:0001756]; thalamus development [GO:0021794]; trachea cartilage morphogenesis [GO:0060535]; Wnt signaling pathway [GO:0016055]; Wnt signaling pathway involved in forebrain neuroblast division [GO:0021874]; Wnt signaling pathway involved in somitogenesis [GO:0090244]	NA	NA	NA
CHOYP_LRRF2.2.2.m.40846	0.000317684	0.004704262	No	NA	NA	NA	NA	NA	NA	regulation of transcription; DNA-templated [GO:0006355]; Wnt signaling pathway [GO:0016055]	NA	NA	NA
CHOYP_LS14A.2.3.m.10984	-0.014620403	0.017208458	No	NA	NA	NA	NA	NA	NA	cytoplasm [GO:0005737]; cytoplasmic ribonucleoprotein granule [GO:0036464]; cytoplasmic stress granule [GO:0010494]; cytosol [GO:0005829]; P-body [GO:0000932]; double-stranded DNA binding [GO:0003690]; double-stranded RNA binding [GO:0003725]; RNA binding [GO:0003723]; single-stranded RNA binding [GO:0003727]; cytoplasmic mRNA processing body assembly [GO:0033962]; multicellular organism development [GO:0007275]; positive regulation of type I interferon-mediated signaling pathway [GO:0060340]; regulation of translation [GO:0006417]; RIG-I signaling pathway [GO:0039529]	NA	NA	NA
CHOYP_LSAMP.1.1.m.36104	0.009415342	0.020326199	No	NA	NA	NA	NA	NA	NA	anchored component of membrane [GO:0031225]; plasma membrane [GO:0005886]; septate junction [GO:0005918]; protein homodimerization activity [GO:0042803]; cell adhesion involved in heart morphogenesis [GO:0061343]; homophilic cell adhesion via plasma membrane adhesion molecules [GO:0007156]; maintenance of epithelial integrity; open tracheal system [GO:0035160]; morphogenesis of embryonic epithelium [GO:0016331]; open tracheal system development [GO:0007424]; regulation of tube size; open tracheal system [GO:0035151]; septate junction assembly [GO:0019991]	NA	NA	NA
CHOYP_LSDA.1.1.m.28040	0.003361983	-0.019464081	No	NA	NA	NA	NA	NA	NA	cytoplasm [GO:0005737]; flavin adenine dinucleotide binding [GO:0050660]; N1-acetylspermine:oxygen oxidoreductase (3-acetamidopropanal-forming) activity [GO:0052903]; norspermine:oxygen oxidoreductase activity [GO:0052894]; oxidoreductase activity [GO:0016491]; polyamine oxidase activity [GO:0046592]; spermine:oxygen oxidoreductase (spermidine-forming) activity [GO:0052901]; thermospermine oxidase activity [GO:1990534]; regulation of timing of transition from vegetative to reproductive phase [GO:0048510]; spermine catabolic process [GO:0046208]; thermospermine catabolic process [GO:1903602]	NA	NA	NA
CHOYP_LSG1.1.1.m.14762	0.01115507	0.002434422	No	NA	NA	NA	NA	NA	NA	Cajal body [GO:0015030]; cytosol [GO:0005829]; endoplasmic reticulum [GO:0005783]; GTP binding [GO:0005525]; hydrolase activity [GO:0016787]; nuclear export [GO:0051168]; protein transport [GO:0015031]	NA	NA	NA
CHOYP_LSM12.1.1.m.24998	0.007546034	0.004838567	No	NA	NA	NA	NA	NA	NA		NA	NA	NA
CHOYP_LSM2.1.2.m.54283	0.010610739	0.011679436	No	NA	NA	NA	NA	NA	NA	catalytic step 2 spliceosome [GO:0071013]; cytoplasm [GO:0005737]; Lsm1-7-Pat1 complex [GO:1990726]; Lsm2-8 complex [GO:0120115]; nucleus [GO:0005634]; P-body [GO:0000932]; U2-type precatalytic spliceosome [GO:0071005]; U4/U6 x U5 tri-snRNP complex [GO:0046540]; U6 snRNP [GO:0005688]; protein kinase binding [GO:0019901]; Ral GTPase binding [GO:0017160]; RNA binding [GO:0003723]; mRNA catabolic process [GO:0006402]; mRNA splicing; via spliceosome [GO:0000398]; spliceosomal tri-snRNP complex assembly [GO:0000244]	NA	NA	NA
CHOYP_LSM3.1.1.m.9505	-0.002836142	-0.009001129	No	NA	NA	NA	NA	NA	NA	catalytic step 2 spliceosome [GO:0071013]; Lsm1-7-Pat1 complex [GO:1990726]; Lsm2-8 complex [GO:0120115]; nucleus [GO:0005634]; P-body [GO:0000932]; U2-type precatalytic spliceosome [GO:0071005]; U4/U6 x U5 tri-snRNP complex [GO:0046540]; U6 snRNP [GO:0005688]; RNA binding [GO:0003723]; U6 snRNA 3'-end binding [GO:0030629]; cytoplasmic mRNA processing body assembly [GO:0033962]; mRNA splicing; via spliceosome [GO:0000398]; nuclear-transcribed mRNA catabolic process [GO:0000956]	NA	NA	NA
CHOYP_LSM4.1.3.m.2601	0.006335038	-0.00323495	No	NA	NA	NA	NA	NA	NA	cytoplasm [GO:0005737]; cytosol [GO:0005829]; Lsm2-8 complex [GO:0120115]; membrane [GO:0016020]; neuron projection [GO:0043005]; nucleoplasm [GO:0005654]; nucleus [GO:0005634]; P-body [GO:0000932]; protein-containing complex [GO:0032991]; spliceosomal complex [GO:0005681]; U2-type precatalytic spliceosome [GO:0071005]; U4/U6 x U5 tri-snRNP complex [GO:0046540]; U6 snRNP [GO:0005688]; PH domain binding [GO:0042731]; RNA binding [GO:0003723]; U6 snRNA binding [GO:0017070]; cytoplasmic mRNA processing body assembly [GO:0033962]; mRNA splicing; via spliceosome [GO:0000398]; nuclear-transcribed mRNA catabolic process [GO:0000956]; spliceosomal snRNP assembly [GO:0000387]	NA	NA	NA
CHOYP_LSM7.1.1.m.3617	0.005194551	-0.00038593	No	NA	NA	NA	NA	NA	NA	catalytic step 2 spliceosome [GO:0071013]; cytoplasm [GO:0005737]; Lsm1-7-Pat1 complex [GO:1990726]; Lsm2-8 complex [GO:0120115]; nucleus [GO:0005634]; U12-type spliceosomal complex [GO:0005689]; U2-type precatalytic spliceosome [GO:0071005]; U2-type prespliceosome [GO:0071004]; U4/U6 x U5 tri-snRNP complex [GO:0046540]; U6 snRNP [GO:0005688]; protein heterodimerization activity [GO:0046982]; RNA binding [GO:0003723]; mRNA catabolic process [GO:0006402]; mRNA splicing; via spliceosome [GO:0000398]; nuclear-transcribed mRNA catabolic process [GO:0000956]	NA	NA	NA
CHOYP_LTN1.1.2.m.7693	0.000726594	-0.003753097	No	NA	NA	NA	NA	NA	NA	cytosol [GO:0005829]; RQC complex [GO:1990112]; ribosomal large subunit binding [GO:0043023]; ubiquitin protein ligase activity [GO:0061630]; ubiquitin-protein transferase activity [GO:0004842]; zinc ion binding [GO:0008270]; proteasome-mediated ubiquitin-dependent protein catabolic process [GO:0043161]; protein autoubiquitination [GO:0051865]; rescue of stalled ribosome [GO:0072344]; ribosome-associated ubiquitin-dependent protein catabolic process [GO:1990116]	NA	NA	NA
CHOYP_LTOR2.2.2.m.61709	-0.001782796	0.00574146	No	NA	NA	NA	NA	NA	NA	late endosome [GO:0005770]; lysosomal membrane [GO:0005765]; Ragulator complex [GO:0071986]; guanyl-nucleotide exchange factor activity [GO:0005085]; protein-containing complex scaffold activity [GO:0032947]; cellular protein localization [GO:0034613]; cellular response to amino acid stimulus [GO:0071230]; positive regulation of TOR signaling [GO:0032008]; regulation of cell growth [GO:0001558]	NA	NA	NA
CHOYP_LTV1.1.1.m.19482	-0.008162714	-0.003280247	No	NA	NA	NA	NA	NA	NA		NA	NA	NA
CHOYP_LYAM3.2.4.m.3333	-0.00857618	0.012601751	No	NA	NA	NA	NA	NA	NA	integral component of plasma membrane [GO:0005887]; calcium ion binding [GO:0005509]; oligosaccharide binding [GO:0070492]; calcium-dependent cell-cell adhesion via plasma membrane cell adhesion molecules [GO:0016339]; leukocyte tethering or rolling [GO:0050901]	NA	NA	NA
CHOYP_LYPA2.1.1.m.45740	-0.014901019	0.009312309	No	NA	NA	NA	NA	NA	NA	cytoplasm [GO:0005737]; Golgi stack [GO:0005795]; carboxylic ester hydrolase activity [GO:0052689]; palmitoyl-(protein) hydrolase activity [GO:0008474]; fatty acid metabolic process [GO:0006631]; protein depalmitoylation [GO:0002084]	NA	NA	NA
CHOYP_LYRM4.2.3.m.7011	-0.002578982	0.016990335	No	NA	NA	NA	NA	NA	NA	mitochondrion [GO:0005739]; nucleus [GO:0005634]	NA	NA	NA
CHOYP_LYS3.1.1.m.31221	0.015749589	0.021238388	No	NA	NA	NA	NA	NA	NA	extracellular region [GO:0005576]; lysozyme activity [GO:0003796]; cytolysis [GO:0019835]; defense response to bacterium [GO:0042742]; metabolic process [GO:0008152]	NA	NA	NA
CHOYP_M1I1L.1.1.m.4329	-0.005926554	-0.00815239	No	NA	NA	NA	NA	NA	NA	cytoplasm [GO:0005737]; cytosol [GO:0005829]; microtubule [GO:0005874]; microtubule cytoskeleton [GO:0015630]; nucleus [GO:0005634]; identical protein binding [GO:0042802]; protein C-terminus binding [GO:0008022]; lipid metabolic process [GO:0006629]; negative regulation of microtubule depolymerization [GO:0007026]; positive regulation of fatty acid biosynthetic process [GO:0045723]; positive regulation of ligase activity [GO:0051351]; protein polymerization [GO:0051258]; regulation of lipid biosynthetic process [GO:0046890]	NA	NA	NA
CHOYP_M2OM.1.1.m.11786	0.003647786	-0.008720528	No	NA	NA	NA	NA	NA	NA	integral component of membrane [GO:0016021]; mitochondrial inner membrane [GO:0005743]; mitochondrion [GO:0005739]; oxoglutarate:malate antiporter activity [GO:0015367]	NA	NA	NA
CHOYP_M3K1.1.1.m.7202	0.00205195	-0.009341169	No	NA	NA	NA	NA	NA	NA	cytoplasm [GO:0005737]; membrane [GO:0016020]; ATP binding [GO:0005524]; JUN kinase binding [GO:0008432]; JUN kinase kinase kinase activity [GO:0004706]; MAP kinase kinase kinase activity [GO:0004709]; mitogen-activated protein kinase binding [GO:0051019]; mitogen-activated protein kinase kinase binding [GO:0031434]; protein serine/threonine kinase activity [GO:0004674]; sphingolipid binding [GO:0046625]; ubiquitin-protein transferase activity [GO:0004842]; zinc ion binding [GO:0008270]; activation of JNKK activity [GO:0007256]; activation of MAPKK activity [GO:0000186]; activation of protein kinase activity [GO:0032147]; MAPK cascade [GO:0000165]; negative regulation of actin filament bundle assembly [GO:0032232]; peptidyl-serine phosphorylation [GO:0018105]; positive regulation of apoptotic process [GO:0043065]; positive regulation of JUN kinase activity [GO:0043507]; positive regulation of MAP kinase activity [GO:0043406]; positive regulation of transcription by RNA polymerase II [GO:0045944]; positive regulation of viral transcription [GO:0050434]; protein autophosphorylation [GO:0046777]; protein complex oligomerization [GO:0051259]; protein phosphorylation [GO:0006468]; protein polyubiquitination [GO:0000209]; response to osmotic stress [GO:0006970]; signal transduction by protein phosphorylation [GO:0023014]; stress-activated protein kinase signaling cascade [GO:0031098]; ubiquitin-dependent protein catabolic process [GO:0006511]	NA	NA	NA
CHOYP_M3K7.1.4.m.7880	-0.009977598	-0.003754133	No	NA	NA	NA	NA	NA	NA	cytoplasm [GO:0005737]; plasma membrane [GO:0005886]; ATP binding [GO:0005524]; magnesium ion binding [GO:0000287]; MAP kinase kinase kinase activity [GO:0004709]; activation of MAPKK activity [GO:0000186]; apoptotic process [GO:0006915]; I-kappaB phosphorylation [GO:0007252]; JNK cascade [GO:0007254]; MAPK cascade [GO:0000165]; positive regulation of I-kappaB kinase/NF-kappaB signaling [GO:0043123]; positive regulation of JUN kinase activity [GO:0043507]; protein phosphorylation [GO:0006468]	NA	NA	NA
CHOYP_M3K7.2.4.m.17369	-0.009197771	-0.011404571	No	NA	NA	NA	NA	NA	NA		NA	NA	NA
CHOYP_M6PR.1.1.m.51635	0.002690401	-0.017668257	No	NA	NA	NA	NA	NA	NA	integral component of membrane [GO:0016021]; late endosome [GO:0005770]; lysosomal membrane [GO:0005765]; perinuclear region of cytoplasm [GO:0048471]; trans-Golgi network [GO:0005802]; mannose binding [GO:0005537]; protein domain specific binding [GO:0019904]; retromer complex binding [GO:1905394]; protein targeting to lysosome [GO:0006622]; secretion of lysosomal enzymes [GO:0033299]	NA	NA	NA
CHOYP_MA1B1.1.1.m.22675	-0.01367572	-0.008169652	No	NA	NA	NA	NA	NA	NA	endoplasmic reticulum [GO:0005783]; endoplasmic reticulum membrane [GO:0005789]; endoplasmic reticulum quality control compartment [GO:0044322]; integral component of membrane [GO:0016021]; membrane [GO:0016020]; calcium ion binding [GO:0005509]; mannosyl-oligosaccharide 1;2-alpha-mannosidase activity [GO:0004571]; mannose trimming involved in glycoprotein ERAD pathway [GO:1904382]; N-glycan processing [GO:0006491]; protein glycosylation [GO:0006486]; trimming of terminal mannose on B branch [GO:0036509]; ubiquitin-dependent ERAD pathway [GO:0030433]	NA	NA	NA
CHOYP_MA2A1.1.1.m.19620	-0.00742609	-0.006087857	No	NA	NA	NA	NA	NA	NA	cis-Golgi network [GO:0005801]; extracellular space [GO:0005615]; Golgi medial cisterna [GO:0005797]; Golgi membrane [GO:0000139]; integral component of membrane [GO:0016021]; alpha-mannosidase activity [GO:0004559]; carbohydrate binding [GO:0030246]; hydrolase activity; hydrolyzing N-glycosyl compounds [GO:0016799]; mannosyl-oligosaccharide 1;3-1;6-alpha-mannosidase activity [GO:0004572]; metal ion binding [GO:0046872]; in utero embryonic development [GO:0001701]; liver development [GO:0001889]; lung alveolus development [GO:0048286]; mannose metabolic process [GO:0006013]; mitochondrion organization [GO:0007005]; N-glycan processing [GO:0006491]; positive regulation of neurogenesis [GO:0050769]; protein deglycosylation [GO:0006517]; protein glycosylation [GO:0006486]; respiratory gaseous exchange [GO:0007585]; retina morphogenesis in camera-type eye [GO:0060042]; vacuole organization [GO:0007033]	NA	NA	NA
CHOYP_MA2A2.1.1.m.8261	-0.011927468	0.000302323	No	NA	NA	NA	NA	NA	NA	Golgi membrane [GO:0000139]; integral component of membrane [GO:0016021]; alpha-mannosidase activity [GO:0004559]; carbohydrate binding [GO:0030246]; hydrolase activity; hydrolyzing N-glycosyl compounds [GO:0016799]; mannosidase activity [GO:0015923]; mannosyl-oligosaccharide 1;3-1;6-alpha-mannosidase activity [GO:0004572]; metal ion binding [GO:0046872]; mannose metabolic process [GO:0006013]; N-glycan processing [GO:0006491]; protein deglycosylation [GO:0006517]; protein glycosylation [GO:0006486]	NA	NA	NA
CHOYP_MA2C1.1.1.m.46709	0.003945368	0.002913697	No	NA	NA	NA	NA	NA	NA	cytoplasm [GO:0005737]; nucleoplasm [GO:0005654]; alpha-mannosidase activity [GO:0004559]; carbohydrate binding [GO:0030246]; metal ion binding [GO:0046872]; mannose metabolic process [GO:0006013]; oligosaccharide catabolic process [GO:0009313]	NA	NA	NA
CHOYP_MABP1.1.2.m.21698	-0.009083945	-0.005436035	No	NA	NA	NA	NA	NA	NA		NA	NA	NA
CHOYP_MABP1.1.2.m.21699	0.012246692	-0.016483067	No	NA	NA	NA	NA	NA	NA	cytosol [GO:0005829]; eukaryotic 43S preinitiation complex [GO:0016282]; eukaryotic 48S preinitiation complex [GO:0033290]; eukaryotic translation initiation factor 3 complex [GO:0005852]; eukaryotic translation initiation factor 3 complex; eIF3m [GO:0071541]; translation initiation factor activity [GO:0003743]; translation initiation factor binding [GO:0031369]; cytoplasmic translational initiation [GO:0002183]; formation of cytoplasmic translation initiation complex [GO:0001732]; translational initiation [GO:0006413]	NA	NA	NA
CHOYP_MAD1.1.1.m.48542	-0.00016344	-0.023648208	No	NA	NA	NA	NA	NA	NA	NA	NA	NA	NA
CHOYP_MAD2L1.1.1.m.10353	-0.012129863	-0.022863955	No	NA	NA	NA	NA	NA	NA	chromosome [GO:0005694]; condensed chromosome kinetochore [GO:0000777]; cytosol [GO:0005829]; kinetochore [GO:0000776]; mitotic spindle [GO:0072686]; nuclear pore nuclear basket [GO:0044615]; nucleoplasm [GO:0005654]; nucleus [GO:0005634]; perinuclear region of cytoplasm [GO:0048471]; spindle pole [GO:0000922]; identical protein binding [GO:0042802]; protein C-terminus binding [GO:0008022]; protein homodimerization activity [GO:0042803]; anaphase-promoting complex-dependent catabolic process [GO:0031145]; cell division [GO:0051301]; mitotic cell cycle checkpoint [GO:0007093]; mitotic sister chromatid segregation [GO:0000070]; mitotic spindle assembly checkpoint [GO:0007094]; negative regulation of apoptotic process [GO:0043066]; negative regulation of mitotic cell cycle [GO:0045930]; negative regulation of protein catabolic process [GO:0042177]; negative regulation of ubiquitin protein ligase activity [GO:1904667]; positive regulation of mitotic cell cycle spindle assembly checkpoint [GO:0090267]; regulation of mitotic cell cycle phase transition [GO:1901990]	NA	NA	NA
CHOYP_MAGI1.1.1.m.66921	0.003647786	-0.008720528	No	NA	NA	NA	NA	NA	NA	bicellular tight junction [GO:0005923]; cytoplasm [GO:0005737]; dendrite [GO:0030425]; extrinsic component of postsynaptic membrane [GO:0098890]; GABA-ergic synapse [GO:0098982]; glutamatergic synapse [GO:0098978]; late endosome [GO:0005770]; nucleus [GO:0005634]; perinuclear region of cytoplasm [GO:0048471]; plasma membrane [GO:0005886]; postsynaptic density [GO:0014069]; protein-containing complex [GO:0032991]; slit diaphragm [GO:0036057]; synapse [GO:0045202]; beta-1 adrenergic receptor binding [GO:0031697]; kinesin binding [GO:0019894]; phosphatase binding [GO:0019902]; protein-containing complex binding [GO:0044877]; receptor signaling complex scaffold activity [GO:0030159]; SMAD binding [GO:0046332]; structural constituent of postsynaptic density [GO:0098919]; structural constituent of postsynaptic specialization [GO:0098879]; type II activin receptor binding [GO:0070699]; cellular response to nerve growth factor stimulus [GO:1990090]; glomerular filtration [GO:0003094]; glomerular visceral epithelial cell development [GO:0072015]; mitotic cell cycle arrest [GO:0071850]; negative regulation of activin receptor signaling pathway [GO:0032926]; negative regulation of cell migration [GO:0030336]; negative regulation of cell proliferation [GO:0008285]; negative regulation of protein kinase B signaling [GO:0051898]; nerve growth factor signaling pathway [GO:0038180]; positive regulation of neuron projection development [GO:0010976]; positive regulation of phosphoprotein phosphatase activity [GO:0032516]; positive regulation of receptor internalization [GO:0002092]; protein heterooligomerization [GO:0051291]; receptor clustering [GO:0043113]; regulation of neurotransmitter receptor localization to postsynaptic specialization membrane [GO:0098696]; regulation of synaptic membrane adhesion [GO:0099179]; signal transduction [GO:0007165]; SMAD protein signal transduction [GO:0060395]	NA	NA	NA
CHOYP_MALT1.1.1.m.53909	0.014317973	0.005642294	No	NA	NA	NA	NA	NA	NA	CBM complex [GO:0032449]; cytoplasm [GO:0005737]; cytosol [GO:0005829]; fibrillar center [GO:0001650]; nucleolus [GO:0005730]; nucleus [GO:0005634]; perinuclear region of cytoplasm [GO:0048471]; protein-containing complex [GO:0032991]; cysteine-type endopeptidase activity [GO:0004197]; identical protein binding [GO:0042802]; peptidase activity [GO:0008233]; protease binding [GO:0002020]; protein self-association [GO:0043621]; ubiquitin-protein transferase activity [GO:0004842]; activation of NF-kappaB-inducing kinase activity [GO:0007250]; B cell activation [GO:0042113]; B-1 B cell differentiation [GO:0001923]; defense response [GO:0006952]; Fc-epsilon receptor signaling pathway [GO:0038095]; innate immune response [GO:0045087]; lipopolysaccharide-mediated signaling pathway [GO:0031663]; negative regulation of apoptotic process [GO:0043066]; nuclear export [GO:0051168]; positive regulation of I-kappaB kinase/NF-kappaB signaling [GO:0043123]; positive regulation of interleukin-2 production [GO:0032743]; positive regulation of NF-kappaB transcription factor activity [GO:0051092]; positive regulation of protein ubiquitination [GO:0031398]; positive regulation of T cell cytokine production [GO:0002726]; positive regulation of T-helper 17 cell differentiation [GO:2000321]; protein complex oligomerization [GO:0051259]; proteolysis [GO:0006508]; regulation of apoptotic process [GO:0042981]; regulation of T cell receptor signaling pathway [GO:0050856]; response to fungus [GO:0009620]; stimulatory C-type lectin receptor signaling pathway [GO:0002223]; T cell proliferation [GO:0042098]; T cell receptor signaling pathway [GO:0050852]	NA	NA	NA
CHOYP_MAN2B1.1.1.m.38450	-0.007521721	-0.003672844	No	NA	NA	NA	NA	NA	NA	lysosome [GO:0005764]; vacuolar membrane [GO:0005774]; alpha-mannosidase activity [GO:0004559]; carbohydrate binding [GO:0030246]; metal ion binding [GO:0046872]; learning or memory [GO:0007611]; mannose metabolic process [GO:0006013]; protein deglycosylation [GO:0006517]	NA	NA	NA
CHOYP_MANBA.2.2.m.47433	0.003945368	0.002913697	No	NA	NA	NA	NA	NA	NA	azurophil granule membrane [GO:0035577]; intracellular membrane-bounded organelle [GO:0043231]; lysosomal lumen [GO:0043202]; lysosome [GO:0005764]; plasma membrane [GO:0005886]; beta-mannosidase activity [GO:0004567]; mannose binding [GO:0005537]; cellular protein modification process [GO:0006464]; glycoprotein catabolic process [GO:0006516]; mannan catabolic process [GO:0046355]; neutrophil degranulation [GO:0043312]; oligosaccharide catabolic process [GO:0009313]	NA	NA	NA
CHOYP_MANL.2.9.m.16934	0.005557855	0.007664842	No	NA	NA	NA	NA	NA	NA	extracellular region [GO:0005576]; carbonate dehydratase activity [GO:0004089]; zinc ion binding [GO:0008270]	NA	NA	NA
CHOYP_MANL.5.9.m.42622	0.010275962	0.018588673	No	NA	NA	NA	NA	NA	NA	cytoplasmic side of rough endoplasmic reticulum membrane [GO:0098556]; cytosolic small ribosomal subunit [GO:0022627]; polysomal ribosome [GO:0042788]; structural constituent of ribosome [GO:0003735]; cytoplasmic translation [GO:0002181]	NA	NA	NA
CHOYP_MARE3.1.1.m.30069	0.016465951	0.016710964	No	NA	NA	NA	NA	NA	NA	cytoplasm [GO:0005737]; cytoplasmic microtubule [GO:0005881]; microtubule [GO:0005874]; microtubule cytoskeleton [GO:0015630]; microtubule organizing center [GO:0005815]; microtubule plus-end [GO:0035371]; midbody [GO:0030496]; perinuclear region of cytoplasm [GO:0048471]; spindle midzone [GO:0051233]; identical protein binding [GO:0042802]; microtubule binding [GO:0008017]; microtubule plus-end binding [GO:0051010]; protein C-terminus binding [GO:0008022]; protein kinase binding [GO:0019901]; cell division [GO:0051301]; positive regulation of cyclin-dependent protein serine/threonine kinase activity [GO:0045737]; positive regulation of microtubule plus-end binding [GO:1903033]; positive regulation of protein kinase activity [GO:0045860]; positive regulation of transcription; DNA-templated [GO:0045893]; protein localization [GO:0008104]; protein localization to microtubule [GO:0035372]; protein localization to microtubule plus-end [GO:1904825]; regulation of microtubule polymerization or depolymerization [GO:0031110]; spindle assembly [GO:0051225]	NA	NA	NA
CHOYP_MARH5.1.1.m.45222	0.003647786	-0.008720528	No	NA	NA	NA	NA	NA	NA	endoplasmic reticulum [GO:0005783]; endoplasmic reticulum membrane [GO:0005789]; integral component of membrane [GO:0016021]; mitochondrial outer membrane [GO:0005741]; GTPase binding [GO:0051020]; ubiquitin-protein transferase activity [GO:0004842]; zinc ion binding [GO:0008270]; negative regulation of cell aging [GO:0090344]; positive regulation of mitochondrial fission [GO:0090141]; protein autoubiquitination [GO:0051865]; protein localization to mitochondrion [GO:0070585]; protein polyubiquitination [GO:0000209]; regulation of mitochondrial fission [GO:0090140]	NA	NA	NA
CHOYP_MASP2.1.1.m.3029	0.00642485	0.006730658	No	NA	NA	NA	NA	NA	NA	apical plasma membrane [GO:0016324]; brush border membrane [GO:0031526]; clathrin-coated pit [GO:0005905]; coated vesicle [GO:0030135]; endocytic vesicle [GO:0030139]; endocytic vesicle membrane [GO:0030666]; endosome membrane [GO:0010008]; extracellular exosome [GO:0070062]; Golgi-associated vesicle [GO:0005798]; ionotropic glutamate receptor complex [GO:0008328]; lysosomal lumen [GO:0043202]; lysosomal membrane [GO:0005765]; membrane [GO:0016020]; neuron projection membrane [GO:0032589]; plasma membrane [GO:0005886]; protein-containing complex [GO:0032991]; synapse [GO:0045202]; calcium ion binding [GO:0005509]; cargo receptor activity [GO:0038024]; channel regulator activity [GO:0016247]; cobalamin binding [GO:0031419]; drug binding [GO:0008144]; hemoglobin binding [GO:0030492]; identical protein binding [GO:0042802]; protein homodimerization activity [GO:0042803]; signaling receptor activity [GO:0038023]; adult locomotory behavior [GO:0008344]; cholesterol metabolic process [GO:0008203]; cobalamin catabolic process [GO:0042366]; cobalamin transport [GO:0015889]; endocytic hemoglobin import [GO:0020028]; hyperosmotic response [GO:0006972]; in utero embryonic development [GO:0001701]; positive regulation of synaptic transmission; glutamatergic [GO:0051968]; protein homotrimerization [GO:0070207]; receptor-mediated endocytosis [GO:0006898]; regulation of locomotion [GO:0040012]; response to nutrient [GO:0007584]; thigmotaxis [GO:0001966]; vitamin metabolic process [GO:0006766]	NA	NA	NA
CHOYP_MAST4.1.1.m.25573	-0.010969359	-0.008682518	No	NA	NA	NA	NA	NA	NA	cytoplasm [GO:0005737]; ATP binding [GO:0005524]; magnesium ion binding [GO:0000287]; protein serine/threonine kinase activity [GO:0004674]; cytoskeleton organization [GO:0007010]; intracellular signal transduction [GO:0035556]; peptidyl-serine phosphorylation [GO:0018105]	NA	NA	NA
CHOYP_MATN1.2.5.m.45361	0.018566186	0.009338398	No	NA	NA	NA	NA	NA	NA	collagen trimer [GO:0005581]; collagen-containing extracellular matrix [GO:0062023]; extracellular matrix [GO:0031012]; extracellular region [GO:0005576]; protein-containing complex [GO:0032991]; extracellular matrix structural constituent conferring tensile strength [GO:0030020]; cell adhesion [GO:0007155]; extracellular matrix organization [GO:0030198]; protein heterotrimerization [GO:0070208]	NA	NA	NA
CHOYP_MB21L.1.1.m.35723	0.000686233	-0.010733133	No	NA	NA	NA	NA	NA	NA	NA	NA	NA	NA
CHOYP_MBCDH18.1.1.m.34344	-0.01847166	-0.019273579	No	NA	NA	NA	NA	NA	NA	apical part of cell [GO:0045177]; integral component of membrane [GO:0016021]; plasma membrane [GO:0005886]; calcium ion binding [GO:0005509]; branching involved in ureteric bud morphogenesis [GO:0001658]; cerebral cortex development [GO:0021987]; condensed mesenchymal cell proliferation [GO:0072137]; digestive tract development [GO:0048565]; establishment of planar polarity [GO:0001736]; fibroblast growth factor receptor signaling pathway [GO:0008543]; heart morphogenesis [GO:0003007]; heterophilic cell-cell adhesion via plasma membrane cell adhesion molecules [GO:0007157]; hippo signaling [GO:0035329]; homophilic cell adhesion via plasma membrane adhesion molecules [GO:0007156]; inner ear receptor cell stereocilium organization [GO:0060122]; kidney development [GO:0001822]; nephron development [GO:0072006]; neurogenesis [GO:0022008]; Notch signaling pathway [GO:0007219]; ossification involved in bone maturation [GO:0043931]; plasma membrane organization [GO:0007009]; regulation of metanephric nephron tubule epithelial cell differentiation [GO:0072307]	NA	NA	NA
CHOYP_MBLK1.1.1.m.51933	0.00030714	0.004657124	No	NA	NA	NA	NA	NA	NA	cytoplasm [GO:0005737]; filopodium tip [GO:0032433]; stereocilium tip [GO:0032426]; response to axon injury [GO:0048678]	NA	NA	NA
CHOYP_MCA3.1.1.m.5766	0.007209381	0.000280929	No	NA	NA	NA	NA	NA	NA	aminoacyl-tRNA synthetase multienzyme complex [GO:0017101]; cytoplasm [GO:0005737]; cytosol [GO:0005829]; nucleolus [GO:0005730]; nucleoplasm [GO:0005654]; nucleus [GO:0005634]; negative regulation of cell proliferation [GO:0008285]; positive regulation of apoptotic process [GO:0043065]; positive regulation of cellular senescence [GO:2000774]; positive regulation of DNA damage response; signal transduction by p53 class mediator [GO:0043517]; tRNA aminoacylation for protein translation [GO:0006418]	NA	NA	NA
CHOYP_MCA3A.1.2.m.24375	-0.000134585	0.010887777	No	NA	NA	NA	NA	NA	NA	cell cortex [GO:0005938]; cell projection [GO:0042995]; cytosol [GO:0005829]; midbody [GO:0030496]; nucleoplasm [GO:0005654]; nucleus [GO:0005634]; plasma membrane [GO:0005886]; spindle [GO:0005819]; actin binding [GO:0003779]; FAD binding [GO:0071949]; metal ion binding [GO:0046872]; oxidoreductase activity; acting on paired donors; with incorporation or reduction of molecular oxygen; NAD(P)H as one donor; and incorporation of one atom of oxygen [GO:0016709]; Rab GTPase binding [GO:0017137]; actin filament depolymerization [GO:0030042]; cytoskeleton organization [GO:0007010]; exocytosis [GO:0006887]; oxidation-reduction process [GO:0055114]	NA	NA	NA
CHOYP_MCCA.1.1.m.18170	-0.012406605	-0.010042735	No	NA	NA	NA	NA	NA	NA	3-methylcrotonyl-CoA carboxylase complex; mitochondrial [GO:0002169]; cytosol [GO:0005829]; methylcrotonoyl-CoA carboxylase complex [GO:1905202]; mitochondrial matrix [GO:0005759]; mitochondrion [GO:0005739]; ATP binding [GO:0005524]; biotin binding [GO:0009374]; biotin carboxylase activity [GO:0004075]; metal ion binding [GO:0046872]; methylcrotonoyl-CoA carboxylase activity [GO:0004485]; biotin metabolic process [GO:0006768]; leucine catabolic process [GO:0006552]; protein heterooligomerization [GO:0051291]	NA	NA	NA
CHOYP_MCEE.1.1.m.62224	-0.000949966	0.019560693	No	NA	NA	NA	NA	NA	NA	mitochondrial matrix [GO:0005759]; metal ion binding [GO:0046872]; methylmalonyl-CoA epimerase activity [GO:0004493]; L-methylmalonyl-CoA metabolic process [GO:0046491]; short-chain fatty acid catabolic process [GO:0019626]	NA	NA	NA
CHOYP_MCES.1.2.m.15348	-0.011904759	-0.010209851	No	NA	NA	NA	NA	NA	NA	fibrillar center [GO:0001650]; mRNA cap binding complex [GO:0005845]; mRNA cap methyltransferase complex [GO:0031533]; nucleoplasm [GO:0005654]; nucleus [GO:0005634]; receptor complex [GO:0043235]; mRNA (guanine-N7-)-methyltransferase activity [GO:0004482]; RNA binding [GO:0003723]; 7-methylguanosine mRNA capping [GO:0006370]; cellular response to leukemia inhibitory factor [GO:1990830]	NA	NA	NA
CHOYP_MCM2.1.1.m.14569	-0.009019024	-0.01297828	No	NA	NA	NA	NA	NA	NA	chromatin [GO:0000785]; MCM complex [GO:0042555]; nucleus [GO:0005634]; ATP binding [GO:0005524]; DNA binding [GO:0003677]; helicase activity [GO:0004386]; metal ion binding [GO:0046872]; cell cycle [GO:0007049]; DNA replication initiation [GO:0006270]; DNA unwinding involved in DNA replication [GO:0006268]; negative regulation of DNA helicase activity [GO:1905775]; regulation of DNA-dependent DNA replication initiation [GO:0030174]	NA	NA	NA
CHOYP_MCM3.1.1.m.14853	-0.012209213	-0.025011238	No	NA	NA	NA	NA	NA	NA	MCM complex [GO:0042555]; nucleus [GO:0005634]; ATP binding [GO:0005524]; DNA binding [GO:0003677]; helicase activity [GO:0004386]; cell cycle [GO:0007049]; DNA replication initiation [GO:0006270]	NA	NA	NA
CHOYP_MCM4.1.1.m.61253	-0.011385883	-0.018567586	No	NA	NA	NA	NA	NA	NA	chromatin [GO:0000785]; MCM complex [GO:0042555]; nucleus [GO:0005634]; ATP binding [GO:0005524]; DNA binding [GO:0003677]; DNA helicase activity [GO:0003678]; metal ion binding [GO:0046872]; cell cycle [GO:0007049]; DNA replication initiation [GO:0006270]; DNA unwinding involved in DNA replication [GO:0006268]; regulation of DNA-dependent DNA replication initiation [GO:0030174]	NA	NA	NA
CHOYP_MCM4.1.1.m.61254	0.018575021	-0.011294193	No	NA	NA	NA	NA	NA	NA	sodium:potassium-exchanging ATPase complex [GO:0005890]; ATPase activator activity [GO:0001671]; cellular potassium ion homeostasis [GO:0030007]; cellular sodium ion homeostasis [GO:0006883]; establishment or maintenance of transmembrane electrochemical gradient [GO:0010248]; potassium ion import across plasma membrane [GO:1990573]; sodium ion export across plasma membrane [GO:0036376]	NA	NA	NA
CHOYP_MCM5.1.1.m.48534	-0.010492677	-0.011398121	No	NA	NA	NA	NA	NA	NA	chromatin [GO:0000785]; cytosol [GO:0005829]; MCM complex [GO:0042555]; nucleus [GO:0005634]; ATP binding [GO:0005524]; DNA replication origin binding [GO:0003688]; helicase activity [GO:0004386]; cell cycle [GO:0007049]; DNA replication initiation [GO:0006270]; DNA unwinding involved in DNA replication [GO:0006268]; regulation of DNA-dependent DNA replication initiation [GO:0030174]	NA	NA	NA
CHOYP_MCM7.1.1.m.50070	-0.013258836	-0.013640898	No	NA	NA	NA	NA	NA	NA	chromatin [GO:0000785]; MCM complex [GO:0042555]; nucleus [GO:0005634]; ATP binding [GO:0005524]; DNA binding [GO:0003677]; DNA helicase activity [GO:0003678]; metal ion binding [GO:0046872]; cell cycle [GO:0007049]; DNA replication initiation [GO:0006270]; DNA unwinding involved in DNA replication [GO:0006268]; regulation of DNA-dependent DNA replication initiation [GO:0030174]	NA	NA	NA
CHOYP_MCMBP.1.2.m.3994	-0.008259998	-0.009938674	No	NA	NA	NA	NA	NA	NA	nucleus [GO:0005634]; chromatin binding [GO:0003682]; cell division [GO:0051301]; DNA-dependent DNA replication [GO:0006261]; sister chromatid cohesion [GO:0007062]	NA	NA	NA
CHOYP_MCMBP.2.2.m.18631	0.006643052	-0.021114466	No	NA	NA	NA	NA	NA	NA	nucleus [GO:0005634]; chromatin binding [GO:0003682]; cell division [GO:0051301]; DNA-dependent DNA replication [GO:0006261]; sister chromatid cohesion [GO:0007062]	NA	NA	NA
CHOYP_MD27A.1.2.m.18338	-0.013046014	-0.009280663	No	NA	NA	NA	NA	NA	NA	mediator complex [GO:0016592]	NA	NA	NA
CHOYP_MDHC.1.1.m.57053	0.013545993	0.011668361	No	NA	NA	NA	NA	NA	NA	cytosol [GO:0005829]; extracellular space [GO:0005615]; L-malate dehydrogenase activity [GO:0030060]; carbohydrate metabolic process [GO:0005975]; malate metabolic process [GO:0006108]; NADH metabolic process [GO:0006734]; oxaloacetate metabolic process [GO:0006107]; tricarboxylic acid cycle [GO:0006099]	NA	NA	NA
CHOYP_MDHM.1.1.m.43603	0.012819803	0.001185399	No	NA	NA	NA	NA	NA	NA	mitochondrial matrix [GO:0005759]; L-malate dehydrogenase activity [GO:0030060]; protein homodimerization activity [GO:0042803]; aerobic respiration [GO:0009060]; carbohydrate metabolic process [GO:0005975]; internal protein amino acid acetylation [GO:0006475]; malate metabolic process [GO:0006108]; tricarboxylic acid cycle [GO:0006099]	NA	NA	NA
CHOYP_MDM1.1.2.m.7535	-0.011158379	-0.019122891	No	NA	NA	NA	NA	NA	NA	centriole [GO:0005814]; centrosome [GO:0005813]; microtubule [GO:0005874]; nucleus [GO:0005634]; microtubule binding [GO:0008017]; negative regulation of centriole replication [GO:0046600]	NA	NA	NA
CHOYP_MDN1.2.8.m.1779	-0.004764016	-0.011231708	No	NA	NA	NA	NA	NA	NA	cytosol [GO:0005829]; intermediate filament cytoskeleton [GO:0045111]; membrane [GO:0016020]; nucleolus [GO:0005730]; nucleoplasm [GO:0005654]; nucleus [GO:0005634]; ATP binding [GO:0005524]; ATPase activity [GO:0016887]; unfolded protein binding [GO:0051082]; protein-containing complex assembly [GO:0065003]; ribosomal large subunit assembly [GO:0000027]; rRNA processing [GO:0006364]	NA	NA	NA
CHOYP_MDN1.3.8.m.3846	-0.013812988	-0.018622987	No	NA	NA	NA	NA	NA	NA	NA	NA	NA	NA
CHOYP_MDN1.4.8.m.6155	0.0090002	-0.021187822	No	NA	NA	NA	NA	NA	NA	cytosol [GO:0005829]; intermediate filament cytoskeleton [GO:0045111]; membrane [GO:0016020]; nucleolus [GO:0005730]; nucleoplasm [GO:0005654]; nucleus [GO:0005634]; ATP binding [GO:0005524]; ATPase activity [GO:0016887]; unfolded protein binding [GO:0051082]; protein-containing complex assembly [GO:0065003]; ribosomal large subunit assembly [GO:0000027]; rRNA processing [GO:0006364]	NA	NA	NA
CHOYP_MDN1.6.8.m.52635	-0.003748905	-0.016283998	No	NA	NA	NA	NA	NA	NA	NA	NA	NA	NA
CHOYP_MDN1.7.8.m.63476	0.010725091	-0.00462129	No	NA	NA	NA	NA	NA	NA	NA	NA	NA	NA
CHOYP_MDR1A.1.1.m.47026	0.006786201	0.008787418	No	NA	NA	NA	NA	NA	NA	apical plasma membrane [GO:0016324]; Golgi membrane [GO:0000139]; integral component of membrane [GO:0016021]; intercellular canaliculus [GO:0046581]; mitochondrion [GO:0005739]; ATP binding [GO:0005524]; ATPase activity; coupled to transmembrane movement of substances [GO:0042626]; transporter activity [GO:0005215]; establishment of endothelial blood-brain barrier [GO:0014045]; response to drug [GO:0042493]; Sertoli cell barrier remodeling [GO:0061843]	NA	NA	NA
CHOYP_MDR1B.1.2.m.12480	-0.005292588	-0.007657044	No	NA	NA	NA	NA	NA	NA	actin cytoskeleton [GO:0015629]; apical plasma membrane [GO:0016324]; clathrin-coated vesicle [GO:0030136]; cytoplasm [GO:0005737]; cytosol [GO:0005829]; focal adhesion [GO:0005925]; Golgi membrane [GO:0000139]; integral component of membrane [GO:0016021]; intercellular canaliculus [GO:0046581]; membrane [GO:0016020]; membrane raft [GO:0045121]; nucleoplasm [GO:0005654]; plasma membrane [GO:0005886]; ATP binding [GO:0005524]; ATPase activity; coupled to transmembrane movement of substances [GO:0042626]; phosphatidylcholine transporter activity [GO:0008525]; phosphatidylcholine-translocating ATPase activity [GO:0090554]; bile acid secretion [GO:0032782]; cellular response to bile acid [GO:1903413]; lipid homeostasis [GO:0055088]; phospholipid translocation [GO:0045332]; positive regulation of cholesterol transport [GO:0032376]; positive regulation of phospholipid translocation [GO:0061092]; positive regulation of phospholipid transport [GO:2001140]; response to fenofibrate [GO:1901557]	NA	NA	NA
CHOYP_MDR3.3.3.m.66641	-0.007875285	-0.007578368	No	NA	NA	NA	NA	NA	NA	apical plasma membrane [GO:0016324]; cell surface [GO:0009986]; extracellular exosome [GO:0070062]; integral component of membrane [GO:0016021]; membrane [GO:0016020]; plasma membrane [GO:0005886]; ATP binding [GO:0005524]; ATPase activity; coupled to transmembrane movement of substances [GO:0042626]; ceramide-translocating ATPase activity [GO:0099038]; phosphatidylcholine-translocating ATPase activity [GO:0090554]; phosphatidylethanolamine-translocating ATPase activity [GO:0090555]; transporter activity [GO:0005215]; xenobiotic transmembrane transporting ATPase activity [GO:0008559]; ceramide translocation [GO:0099040]; G2/M transition of mitotic cell cycle [GO:0000086]; phospholipid translocation [GO:0045332]; positive regulation of anion channel activity [GO:1901529]; regulation of chloride transport [GO:2001225]; regulation of response to osmotic stress [GO:0047484]; response to drug [GO:0042493]; stem cell proliferation [GO:0072089]; transmembrane transport [GO:0055085]	NA	NA	NA
CHOYP_ME3.1.1.m.58433	-0.006538923	-0.00664169	No	NA	NA	NA	NA	NA	NA	cytoplasm [GO:0005737]; malate dehydrogenase (decarboxylating) (NAD+) activity [GO:0004471]; malate dehydrogenase (decarboxylating) (NADP+) activity [GO:0004473]; metal ion binding [GO:0046872]; NAD binding [GO:0051287]; oxaloacetate decarboxylase activity [GO:0008948]	NA	NA	NA
CHOYP_MEC2.3.4.m.30735	-0.007523899	-0.007577788	No	NA	NA	NA	NA	NA	NA	integral component of membrane [GO:0016021]; neuron projection [GO:0043005]; neuron projection membrane [GO:0032589]; cholesterol binding [GO:0015485]; detection of mechanical stimulus involved in sensory perception of touch [GO:0050976]; mechanosensory behavior [GO:0007638]; positive regulation of detection of mechanical stimulus involved in sensory perception of touch [GO:1905789]; positive regulation of mechanosensory behavior [GO:1905792]; response to mechanical stimulus [GO:0009612]	NA	NA	NA
CHOYP_MECR.1.1.m.6989	0.003025529	-0.020136699	No	NA	NA	NA	NA	NA	NA	mitochondrion [GO:0005739]; trans-2-enoyl-CoA reductase (NADPH) activity [GO:0019166]; fatty acid biosynthetic process [GO:0006633]; fatty acid metabolic process [GO:0006631]	NA	NA	NA
CHOYP_MED17.1.1.m.1678	0.00205195	-0.009341169	No	NA	NA	NA	NA	NA	NA	core mediator complex [GO:0070847]; mediator complex [GO:0016592]; transcription coregulator activity [GO:0003712]; regulation of transcription by RNA polymerase II [GO:0006357]	NA	NA	NA
CHOYP_MED18.1.1.m.28719	0.006588326	0.018093163	No	NA	NA	NA	NA	NA	NA	core mediator complex [GO:0070847]; mediator complex [GO:0016592]; transcription coregulator activity [GO:0003712]; regulation of transcription by RNA polymerase II [GO:0006357]; termination of RNA polymerase II transcription [GO:0006369]	NA	NA	NA
CHOYP_MED21.1.1.m.6955	-0.002136981	-0.01064939	No	NA	NA	NA	NA	NA	NA	mediator complex [GO:0016592]	NA	NA	NA
CHOYP_MED24.4.10.m.16708	0.006769899	-0.011559354	No	NA	NA	NA	NA	NA	NA	mediator complex [GO:0016592]; transcription coregulator activity [GO:0003712]; enteric nervous system development [GO:0048484]; interstitial cell of Cajal differentiation [GO:0061453]; retinal cone cell development [GO:0046549]; thymus development [GO:0048538]	NA	NA	NA
CHOYP_MED25.2.2.m.42845	-0.016959105	0.009602069	No	NA	NA	NA	NA	NA	NA	nucleus [GO:0005634]	NA	NA	NA
CHOYP_MED4.1.1.m.12006	-0.007417949	0.005850931	No	NA	NA	NA	NA	NA	NA	core mediator complex [GO:0070847]; mediator complex [GO:0016592]; transcription coregulator activity [GO:0003712]; regulation of transcription by RNA polymerase II [GO:0006357]	NA	NA	NA
CHOYP_MED7.1.1.m.48813	-0.013572558	0.003886046	No	NA	NA	NA	NA	NA	NA	core mediator complex [GO:0070847]; mediator complex [GO:0016592]; transcription coregulator activity [GO:0003712]; regulation of transcription by RNA polymerase II [GO:0006357]	NA	NA	NA
CHOYP_MED8B.1.1.m.7004	-0.017808192	0.005176629	No	NA	NA	NA	NA	NA	NA	mediator complex [GO:0016592]; transcription coregulator activity [GO:0003712]; protein ubiquitination [GO:0016567]; regulation of transcription by RNA polymerase II [GO:0006357]	NA	NA	NA
CHOYP_MEF2A.1.1.m.21731	-0.003927494	0.019458672	No	NA	NA	NA	NA	NA	NA	cytosol [GO:0005829]; nuclear chromatin [GO:0000790]; nucleoplasm [GO:0005654]; nucleus [GO:0005634]; transcription factor complex [GO:0005667]; activating transcription factor binding [GO:0033613]; chromatin binding [GO:0003682]; DNA-binding transcription activator activity; RNA polymerase II-specific [GO:0001228]; DNA-binding transcription factor activity; RNA polymerase II-specific [GO:0000981]; histone acetyltransferase binding [GO:0035035]; histone deacetylase binding [GO:0042826]; protein heterodimerization activity [GO:0046982]; protein kinase binding [GO:0019901]; RNA polymerase II proximal promoter sequence-specific DNA binding [GO:0000978]; RNA polymerase II regulatory region sequence-specific DNA binding [GO:0000977]; RNA polymerase II transcription factor binding [GO:0001085]; SMAD binding [GO:0046332]; transcription coactivator activity [GO:0003713]; apoptotic process [GO:0006915]; cardiac conduction [GO:0061337]; cellular response to calcium ion [GO:0071277]; dendrite morphogenesis [GO:0048813]; ERK5 cascade [GO:0070375]; MAPK cascade [GO:0000165]; mitochondrial genome maintenance [GO:0000002]; mitochondrion distribution [GO:0048311]; negative regulation of transcription by RNA polymerase II [GO:0000122]; positive regulation of cardiac muscle hypertrophy [GO:0010613]; positive regulation of glucose import [GO:0046326]; positive regulation of transcription by RNA polymerase II [GO:0045944]; transcription; DNA-templated [GO:0006351]; ventricular cardiac myofibril assembly [GO:0055005]	NA	NA	NA
CHOYP_MEG10.11.91.m.21604	0.002179971	-0.008072714	No	NA	NA	NA	NA	NA	NA	axon [GO:0030424]; cell cortex [GO:0005938]; cell junction [GO:0030054]; cytoplasm [GO:0005737]; integral component of membrane [GO:0016021]; intrinsic component of membrane [GO:0031224]; phagocytic cup [GO:0001891]; phagocytic vesicle [GO:0045335]; plasma membrane [GO:0005886]; postsynapse [GO:0098794]; postsynaptic membrane [GO:0045211]; phosphatidylserine binding [GO:0001786]; apoptotic cell clearance [GO:0043277]; cell competition in a multicellular organism [GO:0035212]; defense response to bacterium [GO:0042742]; engulfment of apoptotic cell [GO:0043652]; larval locomotory behavior [GO:0008345]; neuron remodeling [GO:0016322]; phagocytosis [GO:0006909]; phagocytosis; engulfment [GO:0006911]; positive regulation of phagocytosis; engulfment [GO:0060100]; regulation of neuromuscular junction development [GO:1904396]; response to axon injury [GO:0048678]; salivary gland cell autophagic cell death [GO:0035071]; wing disc dorsal/ventral pattern formation [GO:0048190]	NA	NA	NA
CHOYP_MEG10.19.91.m.24289	-0.017605017	0.003165546	No	NA	NA	NA	NA	NA	NA	extracellular region [GO:0005576]; calcium ion binding [GO:0005509]	NA	NA	NA
CHOYP_MEG10.22.91.m.28727	0.008142381	0.006253223	No	NA	NA	NA	NA	NA	NA	integral component of membrane [GO:0016021]; phagocytic cup [GO:0001891]; plasma membrane [GO:0005886]; signaling receptor activity [GO:0038023]; negative regulation of Notch signaling pathway [GO:0045746]; phosphatidylinositol 3-kinase signaling [GO:0014065]; platelet aggregation [GO:0070527]; protein kinase B signaling [GO:0043491]; recognition of apoptotic cell [GO:0043654]	NA	NA	NA
CHOYP_MEG10.47.91.m.45614	0.000686233	-0.010733133	No	NA	NA	NA	NA	NA	NA	cell projection [GO:0042995]; integral component of membrane [GO:0016021]; phagocytic cup [GO:0001891]; plasma membrane [GO:0005886]; complement component C1q binding [GO:0001849]; Notch binding [GO:0005112]; scavenger receptor activity [GO:0005044]; apoptotic process involved in development [GO:1902742]; engulfment of apoptotic cell [GO:0043652]; homotypic cell-cell adhesion [GO:0034109]; muscle cell development [GO:0055001]; muscle cell proliferation [GO:0033002]; myoblast migration [GO:0051451]; recognition of apoptotic cell [GO:0043654]; regulation of muscle cell differentiation [GO:0051147]; regulation of skeletal muscle tissue development [GO:0048641]; skeletal muscle satellite cell activation [GO:0014719]; skeletal muscle satellite cell differentiation [GO:0014816]; skeletal muscle satellite cell proliferation [GO:0014841]	NA	NA	NA
CHOYP_MEG10.50.91.m.46730	-0.022563605	0.009986662	No	NA	NA	NA	NA	NA	NA	NA	NA	NA	NA
CHOYP_MEG10.56.91.m.47515	0.00205195	-0.009341169	No	NA	NA	NA	NA	NA	NA	integral component of membrane [GO:0016021]; phagocytic cup [GO:0001891]; plasma membrane [GO:0005886]; signaling receptor activity [GO:0038023]; negative regulation of Notch signaling pathway [GO:0045746]; phosphatidylinositol 3-kinase signaling [GO:0014065]; platelet aggregation [GO:0070527]; protein kinase B signaling [GO:0043491]; recognition of apoptotic cell [GO:0043654]	NA	NA	NA
CHOYP_MEG10.58.91.m.48257	-0.005598615	0.018390375	No	NA	NA	NA	NA	NA	NA	axon [GO:0030424]; cell cortex [GO:0005938]; cell junction [GO:0030054]; cytoplasm [GO:0005737]; integral component of membrane [GO:0016021]; intrinsic component of membrane [GO:0031224]; phagocytic cup [GO:0001891]; phagocytic vesicle [GO:0045335]; plasma membrane [GO:0005886]; postsynapse [GO:0098794]; postsynaptic membrane [GO:0045211]; phosphatidylserine binding [GO:0001786]; apoptotic cell clearance [GO:0043277]; cell competition in a multicellular organism [GO:0035212]; defense response to bacterium [GO:0042742]; engulfment of apoptotic cell [GO:0043652]; larval locomotory behavior [GO:0008345]; neuron remodeling [GO:0016322]; phagocytosis [GO:0006909]; phagocytosis; engulfment [GO:0006911]; positive regulation of phagocytosis; engulfment [GO:0060100]; regulation of neuromuscular junction development [GO:1904396]; response to axon injury [GO:0048678]; salivary gland cell autophagic cell death [GO:0035071]; wing disc dorsal/ventral pattern formation [GO:0048190]	NA	NA	NA
CHOYP_MEG10.61.91.m.50119	0.008714846	0.006520413	No	NA	NA	NA	NA	NA	NA	integral component of membrane [GO:0016021]; plasma membrane [GO:0005886]; cell adhesion [GO:0007155]; myofibril assembly [GO:0030239]; phagocytosis [GO:0006909]; skeletal muscle satellite cell activation [GO:0014719]; skeletal muscle satellite cell differentiation [GO:0014816]; skeletal muscle satellite cell proliferation [GO:0014841]	NA	NA	NA
CHOYP_MEG10.67.91.m.52967	-0.016959105	0.009602069	No	NA	NA	NA	NA	NA	NA	basolateral plasma membrane [GO:0016323]; integral component of membrane [GO:0016021]; homotypic cell-cell adhesion [GO:0034109]; retina layer formation [GO:0010842]	NA	NA	NA
CHOYP_MEG10.70.91.m.54892	0.007965263	0.002445392	No	NA	NA	NA	NA	NA	NA	collagen-containing extracellular matrix [GO:0062023]; extracellular exosome [GO:0070062]; extracellular matrix [GO:0031012]; extracellular region [GO:0005576]; extracellular space [GO:0005615]; intracellular [GO:0005622]; collagen fibril binding [GO:0098633]; extracellular matrix structural constituent [GO:0005201]; heparin binding [GO:0008201]; integrin binding [GO:0005178]; actin cytoskeleton organization [GO:0030036]; cell adhesion [GO:0007155]; collagen fibril organization [GO:0030199]; collagen metabolic process [GO:0032963]; elastic fiber assembly [GO:0048251]	NA	NA	NA
CHOYP_MEG10.79.91.m.59237	-0.004973353	0.005785327	No	NA	NA	NA	NA	NA	NA	cell surface [GO:0009986]; glutamatergic synapse [GO:0098978]; integral component of plasma membrane [GO:0005887]; integral component of postsynaptic density membrane [GO:0099061]; plasma membrane [GO:0005886]; alpha-actinin binding [GO:0051393]; alpha-catenin binding [GO:0045294]; beta-catenin binding [GO:0008013]; cadherin binding [GO:0045296]; delta-catenin binding [GO:0070097]; gamma-catenin binding [GO:0045295]; protein homodimerization activity [GO:0042803]; protein phosphatase binding [GO:0019903]; protein tyrosine phosphatase activity [GO:0004725]; STAT family protein binding [GO:0097677]; thiolester hydrolase activity [GO:0016790]; transmembrane receptor protein tyrosine phosphatase activity [GO:0005001]; cellular response to interleukin-6 [GO:0071354]; homophilic cell adhesion via plasma membrane adhesion molecules [GO:0007156]; negative regulation of cell migration [GO:0030336]; negative regulation of STAT cascade [GO:1904893]; peptidyl-tyrosine dephosphorylation [GO:0035335]; peptidyl-tyrosine dephosphorylation involved in inactivation of protein kinase activity [GO:1990264]; protein dephosphorylation [GO:0006470]; regulation of synapse organization [GO:0050807]; transmembrane receptor protein tyrosine kinase signaling pathway [GO:0007169]	NA	NA	NA
CHOYP_MEG10.80.91.m.60740	0.007435327	0.002558172	No	NA	NA	NA	NA	NA	NA	axon [GO:0030424]; cell cortex [GO:0005938]; cell junction [GO:0030054]; cytoplasm [GO:0005737]; integral component of membrane [GO:0016021]; intrinsic component of membrane [GO:0031224]; phagocytic cup [GO:0001891]; phagocytic vesicle [GO:0045335]; plasma membrane [GO:0005886]; postsynapse [GO:0098794]; postsynaptic membrane [GO:0045211]; phosphatidylserine binding [GO:0001786]; apoptotic cell clearance [GO:0043277]; cell competition in a multicellular organism [GO:0035212]; defense response to bacterium [GO:0042742]; engulfment of apoptotic cell [GO:0043652]; larval locomotory behavior [GO:0008345]; neuron remodeling [GO:0016322]; phagocytosis [GO:0006909]; phagocytosis; engulfment [GO:0006911]; positive regulation of phagocytosis; engulfment [GO:0060100]; regulation of neuromuscular junction development [GO:1904396]; response to axon injury [GO:0048678]; salivary gland cell autophagic cell death [GO:0035071]; wing disc dorsal/ventral pattern formation [GO:0048190]	NA	NA	NA
CHOYP_MEG10.83.91.m.61586	0.004845881	0.011714943	No	NA	NA	NA	NA	NA	NA	cytoplasm [GO:0005737]; integral component of membrane [GO:0016021]; nucleus [GO:0005634]; plasma membrane [GO:0005886]; transmembrane receptor protein tyrosine phosphatase activity [GO:0005001]; negative regulation of insulin receptor signaling pathway [GO:0046627]; protein dephosphorylation [GO:0006470]	NA	NA	NA
CHOYP_MEG10.9.91.m.20215	0.002179971	-0.008072714	No	NA	NA	NA	NA	NA	NA	basolateral plasma membrane [GO:0016323]; integral component of membrane [GO:0016021]; homotypic cell-cell adhesion [GO:0034109]; retina layer formation [GO:0010842]	NA	NA	NA
CHOYP_MEG11.15.25.m.46952	-0.005614323	0.001965148	No	NA	NA	NA	NA	NA	NA	endocytic vesicle membrane [GO:0030666]; integral component of membrane [GO:0016021]; plasma membrane [GO:0005886]; low-density lipoprotein particle binding [GO:0030169]; scavenger receptor activity [GO:0005044]; transmembrane signaling receptor activity [GO:0004888]; cell adhesion [GO:0007155]; cholesterol catabolic process [GO:0006707]; dendrite development [GO:0016358]; neuron remodeling [GO:0016322]; positive regulation of axon regeneration [GO:0048680]; positive regulation of neuron projection development [GO:0010976]; receptor-mediated endocytosis [GO:0006898]	NA	NA	NA
CHOYP_MEG11.8.25.m.39826	0.003647786	-0.008720528	No	NA	NA	NA	NA	NA	NA	integral component of membrane [GO:0016021]; plasma membrane [GO:0005886]; cell adhesion [GO:0007155]; myofibril assembly [GO:0030239]; phagocytosis [GO:0006909]; skeletal muscle satellite cell activation [GO:0014719]; skeletal muscle satellite cell differentiation [GO:0014816]; skeletal muscle satellite cell proliferation [GO:0014841]	NA	NA	NA
CHOYP_MEGF10.8.12.m.38635	0.007623958	-0.007995871	No	NA	NA	NA	NA	NA	NA	integral component of plasma membrane [GO:0005887]; receptor complex [GO:0043235]; ATP binding [GO:0005524]; transmembrane receptor protein tyrosine kinase activity [GO:0004714]; angiogenesis [GO:0001525]; positive regulation of angiogenesis [GO:0045766]; transmembrane receptor protein tyrosine kinase signaling pathway [GO:0007169]	NA	NA	NA
CHOYP_MEGF6.1.59.m.1169	-0.016959105	0.009602069	No	NA	NA	NA	NA	NA	NA	cell projection [GO:0042995]; integral component of membrane [GO:0016021]; phagocytic cup [GO:0001891]; plasma membrane [GO:0005886]; complement component C1q binding [GO:0001849]; Notch binding [GO:0005112]; scavenger receptor activity [GO:0005044]; apoptotic process involved in development [GO:1902742]; engulfment of apoptotic cell [GO:0043652]; homotypic cell-cell adhesion [GO:0034109]; muscle cell development [GO:0055001]; muscle cell proliferation [GO:0033002]; myoblast migration [GO:0051451]; recognition of apoptotic cell [GO:0043654]; regulation of muscle cell differentiation [GO:0051147]; regulation of skeletal muscle tissue development [GO:0048641]; skeletal muscle satellite cell activation [GO:0014719]; skeletal muscle satellite cell differentiation [GO:0014816]; skeletal muscle satellite cell proliferation [GO:0014841]	NA	NA	NA
CHOYP_MEGF6.11.59.m.24279	-0.001507547	-0.010642693	No	NA	NA	NA	NA	NA	NA	cell projection [GO:0042995]; integral component of membrane [GO:0016021]; phagocytic cup [GO:0001891]; plasma membrane [GO:0005886]; complement component C1q binding [GO:0001849]; Notch binding [GO:0005112]; scavenger receptor activity [GO:0005044]; apoptotic process involved in development [GO:1902742]; engulfment of apoptotic cell [GO:0043652]; homotypic cell-cell adhesion [GO:0034109]; muscle cell development [GO:0055001]; muscle cell proliferation [GO:0033002]; myoblast migration [GO:0051451]; recognition of apoptotic cell [GO:0043654]; regulation of muscle cell differentiation [GO:0051147]; regulation of skeletal muscle tissue development [GO:0048641]; skeletal muscle satellite cell activation [GO:0014719]; skeletal muscle satellite cell differentiation [GO:0014816]; skeletal muscle satellite cell proliferation [GO:0014841]	NA	NA	NA
CHOYP_MEGF6.13.59.m.24300	-0.007064385	0.005019369	No	NA	NA	NA	NA	NA	NA	extracellular region [GO:0005576]; calcium ion binding [GO:0005509]	NA	NA	NA
CHOYP_MEGF6.15.59.m.24311	-0.002120788	-0.008918373	No	NA	NA	NA	NA	NA	NA	extracellular region [GO:0005576]; calcium ion binding [GO:0005509]	NA	NA	NA
CHOYP_MEGF6.3.59.m.2378	0.009378917	0.020891687	No	NA	NA	NA	NA	NA	NA	integral component of membrane [GO:0016021]; plasma membrane [GO:0005886]; cell adhesion [GO:0007155]; myofibril assembly [GO:0030239]; phagocytosis [GO:0006909]; skeletal muscle satellite cell activation [GO:0014719]; skeletal muscle satellite cell differentiation [GO:0014816]; skeletal muscle satellite cell proliferation [GO:0014841]	NA	NA	NA
CHOYP_MEGF6.32.59.m.41698	0.009556047	0.01345064	No	NA	NA	NA	NA	NA	NA	cell surface [GO:0009986]; integral component of membrane [GO:0016021]; integral component of plasma membrane [GO:0005887]; plasma membrane [GO:0005886]; alpha-catenin binding [GO:0045294]; beta-catenin binding [GO:0008013]; cadherin binding [GO:0045296]; delta-catenin binding [GO:0070097]; gamma-catenin binding [GO:0045295]; protein homodimerization activity [GO:0042803]; protein phosphatase binding [GO:0019903]; protein tyrosine phosphatase activity [GO:0004725]; STAT family protein binding [GO:0097677]; transmembrane receptor protein tyrosine phosphatase activity [GO:0005001]; cell adhesion [GO:0007155]; cellular response to interleukin-6 [GO:0071354]; homophilic cell adhesion via plasma membrane adhesion molecules [GO:0007156]; negative regulation of cell migration [GO:0030336]; negative regulation of STAT cascade [GO:1904893]; peptidyl-tyrosine dephosphorylation [GO:0035335]; peptidyl-tyrosine dephosphorylation involved in inactivation of protein kinase activity [GO:1990264]; protein dephosphorylation [GO:0006470]; signal transduction [GO:0007165]; transmembrane receptor protein tyrosine kinase signaling pathway [GO:0007169]	NA	NA	NA
CHOYP_MEGF6.35.59.m.42904	-0.002120788	-0.008918373	No	NA	NA	NA	NA	NA	NA	collagen-containing extracellular matrix [GO:0062023]; extracellular exosome [GO:0070062]; extracellular matrix [GO:0031012]; extracellular region [GO:0005576]; extracellular space [GO:0005615]; intracellular [GO:0005622]; collagen fibril binding [GO:0098633]; extracellular matrix structural constituent [GO:0005201]; heparin binding [GO:0008201]; integrin binding [GO:0005178]; actin cytoskeleton organization [GO:0030036]; cell adhesion [GO:0007155]; collagen fibril organization [GO:0030199]; collagen metabolic process [GO:0032963]; elastic fiber assembly [GO:0048251]	NA	NA	NA
CHOYP_MEGF6.36.59.m.43203	0.012881993	0.010291569	No	NA	NA	NA	NA	NA	NA	extracellular region [GO:0005576]; calcium ion binding [GO:0005509]	NA	NA	NA
CHOYP_MEGF6.44.59.m.47511	-0.012022376	-0.000830663	No	NA	NA	NA	NA	NA	NA	cell projection [GO:0042995]; integral component of membrane [GO:0016021]; phagocytic cup [GO:0001891]; plasma membrane [GO:0005886]; complement component C1q binding [GO:0001849]; Notch binding [GO:0005112]; scavenger receptor activity [GO:0005044]; apoptotic process involved in development [GO:1902742]; engulfment of apoptotic cell [GO:0043652]; homotypic cell-cell adhesion [GO:0034109]; muscle cell development [GO:0055001]; muscle cell proliferation [GO:0033002]; myoblast migration [GO:0051451]; recognition of apoptotic cell [GO:0043654]; regulation of muscle cell differentiation [GO:0051147]; regulation of skeletal muscle tissue development [GO:0048641]; skeletal muscle satellite cell activation [GO:0014719]; skeletal muscle satellite cell differentiation [GO:0014816]; skeletal muscle satellite cell proliferation [GO:0014841]	NA	NA	NA
CHOYP_MEGF6.48.59.m.51016	-0.007558899	0.014040312	No	NA	NA	NA	NA	NA	NA	extracellular region [GO:0005576]; calcium ion binding [GO:0005509]	NA	NA	NA
CHOYP_MEGF6.52.59.m.54262	-0.001261533	0.005987681	No	NA	NA	NA	NA	NA	NA	extracellular region [GO:0005576]; calcium ion binding [GO:0005509]	NA	NA	NA
CHOYP_MEGF6.55.59.m.59497	0.013005868	-0.00120538	No	NA	NA	NA	NA	NA	NA	integral component of membrane [GO:0016021]; plasma membrane [GO:0005886]; low-density lipoprotein particle binding [GO:0030169]; scavenger receptor activity [GO:0005044]; cell adhesion [GO:0007155]; dendrite development [GO:0016358]; neuron remodeling [GO:0016322]; positive regulation of axon regeneration [GO:0048680]; positive regulation of neuron projection development [GO:0010976]	NA	NA	NA
CHOYP_MEGF6.8.59.m.7292	0.021995325	-0.005020554	No	NA	NA	NA	NA	NA	NA	NA	NA	NA	NA
CHOYP_MEGF6A.1.2.m.17795	0.006159669	0.009419646	No	NA	NA	NA	NA	NA	NA	NA	NA	NA	NA
CHOYP_MEP50.1.1.m.12931	0.000428567	-0.01797053	No	NA	NA	NA	NA	NA	NA	cytoplasm [GO:0005737]; cytosol [GO:0005829]; methylosome [GO:0034709]; nucleus [GO:0005634]; methyl-CpG binding [GO:0008327]	NA	NA	NA
CHOYP_MERL.1.1.m.1067	-0.001286902	0.010712753	No	NA	NA	NA	NA	NA	NA	adherens junction [GO:0005912]; apical part of cell [GO:0045177]; cell body [GO:0044297]; cleavage furrow [GO:0032154]; cortical actin cytoskeleton [GO:0030864]; cytoplasm [GO:0005737]; cytoskeleton [GO:0005856]; cytosol [GO:0005829]; early endosome [GO:0005769]; filopodium membrane [GO:0031527]; lamellipodium [GO:0030027]; membrane [GO:0016020]; neuron projection [GO:0043005]; nucleolus [GO:0005730]; nucleus [GO:0005634]; perinuclear region of cytoplasm [GO:0048471]; plasma membrane [GO:0005886]; ruffle membrane [GO:0032587]; actin binding [GO:0003779]; actin cytoskeleton organization [GO:0030036]; cell-cell junction organization [GO:0045216]; ectoderm development [GO:0007398]; hippocampus development [GO:0021766]; lens fiber cell differentiation [GO:0070306]; mesoderm formation [GO:0001707]; negative regulation of cell migration [GO:0030336]; negative regulation of cell proliferation [GO:0008285]; negative regulation of cell-cell adhesion [GO:0022408]; negative regulation of cell-matrix adhesion [GO:0001953]; negative regulation of JAK-STAT cascade [GO:0046426]; negative regulation of MAPK cascade [GO:0043409]; negative regulation of protein kinase activity [GO:0006469]; negative regulation of tyrosine phosphorylation of STAT protein [GO:0042532]; odontogenesis of dentin-containing tooth [GO:0042475]; positive regulation of cell differentiation [GO:0045597]; positive regulation of stress fiber assembly [GO:0051496]; regulation of apoptotic process [GO:0042981]; regulation of cell cycle [GO:0051726]; regulation of gliogenesis [GO:0014013]; regulation of hippo signaling [GO:0035330]; regulation of neural precursor cell proliferation [GO:2000177]; regulation of protein localization to nucleus [GO:1900180]; regulation of protein stability [GO:0031647]; regulation of stem cell proliferation [GO:0072091]; Schwann cell proliferation [GO:0014010]	NA	NA	NA
CHOYP_MESD.1.1.m.52095	0.004927185	-0.016350725	No	NA	NA	NA	NA	NA	NA	endoplasmic reticulum [GO:0005783]; positive regulation of skeletal muscle acetylcholine-gated channel clustering [GO:1904395]; protein folding [GO:0006457]; Wnt signaling pathway [GO:0016055]	NA	NA	NA
CHOYP_MESH1.1.3.m.13824	-0.011580408	0.008336881	No	NA	NA	NA	NA	NA	NA	guanosine-3';5'-bis(diphosphate) 3'-diphosphatase activity [GO:0008893]; metal ion binding [GO:0046872]	NA	NA	NA
CHOYP_MEST.2.2.m.55065	-0.021970511	-0.010312474	No	NA	NA	NA	NA	NA	NA	centriole [GO:0005814]; ciliary basal body [GO:0036064]; cilium [GO:0005929]; tubulin-glutamic acid ligase activity [GO:0070740]; axoneme assembly [GO:0035082]; cilium assembly [GO:0060271]; protein polyglutamylation [GO:0018095]; protein transport [GO:0015031]	NA	NA	NA
CHOYP_MET14.1.1.m.5073	-0.009008937	0.004758887	No	NA	NA	NA	NA	NA	NA	nucleus [GO:0005634]; RNA N6-methyladenosine methyltransferase complex [GO:0036396]; mRNA (2'-O-methyladenosine-N6-)-methyltransferase activity [GO:0016422]; mRNA (N6-adenosine)-methyltransferase activity [GO:0001734]; mRNA binding [GO:0003729]; forebrain radial glial cell differentiation [GO:0021861]; gliogenesis [GO:0042063]; mRNA destabilization [GO:0061157]; mRNA methylation [GO:0080009]; mRNA splicing; via spliceosome [GO:0000398]; RNA methylation [GO:0001510]; spermatogenesis [GO:0007283]; stem cell population maintenance [GO:0019827]	NA	NA	NA
CHOYP_MET14.1.1.m.5074	0.004841296	0.018857331	No	NA	NA	NA	NA	NA	NA	cytoplasm [GO:0005737]; nucleus [GO:0005634]	NA	NA	NA
CHOYP_MET23.1.1.m.14359	-0.013572558	0.003886046	No	NA	NA	NA	NA	NA	NA	cytoplasm [GO:0005737]; integral component of membrane [GO:0016021]; methyltransferase activity [GO:0008168]	NA	NA	NA
CHOYP_METEV_0975.1.1.m.28991	-0.01471086	-0.009867906	No	NA	NA	NA	NA	NA	NA	basement membrane [GO:0005604]; collagen-containing extracellular matrix [GO:0062023]; extracellular matrix [GO:0031012]; extracellular space [GO:0005615]; trans-Golgi network [GO:0005802]; cell adhesion molecule binding [GO:0050839]; collagen binding [GO:0005518]; extracellular matrix binding [GO:0050840]; extracellular matrix structural constituent [GO:0005201]; integrin binding [GO:0005178]; angiogenesis [GO:0001525]; cell adhesion [GO:0007155]; cell proliferation [GO:0008283]; chondrocyte differentiation [GO:0002062]; extracellular matrix organization [GO:0030198]	NA	NA	NA
CHOYP_METH.1.1.m.18095	0.008706389	-0.012063601	No	NA	NA	NA	NA	NA	NA	cytosol [GO:0005829]; cobalamin binding [GO:0031419]; methionine synthase activity [GO:0008705]; zinc ion binding [GO:0008270]; pteridine-containing compound metabolic process [GO:0042558]	NA	NA	NA
CHOYP_METK.1.2.m.3732	0.012712852	-0.00120748	No	NA	NA	NA	NA	NA	NA	cytosol [GO:0005829]; ATP binding [GO:0005524]; metal ion binding [GO:0046872]; methionine adenosyltransferase activity [GO:0004478]; methionine catabolic process [GO:0009087]; one-carbon metabolic process [GO:0006730]; S-adenosylmethionine biosynthetic process [GO:0006556]	NA	NA	NA
CHOYP_METTL15.1.1.m.14094	-0.004308943	-0.006315407	No	NA	NA	NA	NA	NA	NA	rRNA (cytosine-N4-)-methyltransferase activity [GO:0071424]; rRNA base methylation [GO:0070475]	NA	NA	NA
CHOYP_MF.CPA.1.1.m.3630	0.021092939	-0.006995213	No	NA	NA	NA	NA	NA	NA	NA	NA	NA	NA
CHOYP_MFAP4.3.3.m.62664	0.007948361	0.008689072	No	NA	NA	NA	NA	NA	NA	extracellular region [GO:0005576]; toxin activity [GO:0090729]	NA	NA	NA
CHOYP_MGA.2.2.m.66484	-0.000641581	-0.016877066	No	NA	NA	NA	NA	NA	NA	NA	NA	NA	NA
CHOYP_MGC154513.1.1.m.20908	-0.008402734	-0.004117888	No	NA	NA	NA	NA	NA	NA	actin cytoskeleton [GO:0015629]; cytosol [GO:0005829]; histone acetyltransferase complex [GO:0000123]; NSL complex [GO:0044545]; nucleoplasm [GO:0005654]; plasma membrane [GO:0005886]; histone H4-K16 acetylation [GO:0043984]; histone H4-K5 acetylation [GO:0043981]; histone H4-K8 acetylation [GO:0043982]	NA	NA	NA
CHOYP_MGC78792.1.1.m.45233	0.014262543	-0.016020948	No	NA	NA	NA	NA	NA	NA	cytoplasm [GO:0005737]; nucleolus [GO:0005730]; nucleus [GO:0005634]; photoreceptor outer segment [GO:0001750]; DNA binding [GO:0003677]; metal ion binding [GO:0046872]; erythrocyte development [GO:0048821]; negative regulation of transcription by RNA polymerase II [GO:0000122]; positive regulation of phagocytosis [GO:0050766]; rRNA processing [GO:0006364]	NA	NA	NA
CHOYP_MGC81574.1.1.m.8983	0.007809368	0.01568959	No	NA	NA	NA	NA	NA	NA	integral component of membrane [GO:0016021]; negative regulation of transforming growth factor beta receptor signaling pathway [GO:0030512]; positive regulation of canonical Wnt signaling pathway [GO:0090263]; transforming growth factor beta receptor signaling pathway [GO:0007179]	NA	NA	NA
CHOYP_MGC82409.1.1.m.44657	-0.009470592	-0.01046625	No	NA	NA	NA	NA	NA	NA	extracellular space [GO:0005615]; lysosome [GO:0005764]; cysteine-type endopeptidase activity [GO:0004197]; proteolysis involved in cellular protein catabolic process [GO:0051603]	NA	NA	NA
CHOYP_MGC89016.1.2.m.76	0.017056591	0.006040633	No	NA	NA	NA	NA	NA	NA	lysosome [GO:0005764]; aspartic-type endopeptidase activity [GO:0004190]	NA	NA	NA
CHOYP_MGN2.1.1.m.9330	0.008499925	0.015150264	No	NA	NA	NA	NA	NA	NA	catalytic step 2 spliceosome [GO:0071013]; exon-exon junction complex [GO:0035145]; neuronal cell body [GO:0043025]; nucleoplasm [GO:0005654]; RNA binding [GO:0003723]; mRNA 3'-end processing [GO:0031124]; mRNA export from nucleus [GO:0006406]; mRNA splicing; via spliceosome [GO:0000398]; nuclear-transcribed mRNA catabolic process; nonsense-mediated decay [GO:0000184]; RNA export from nucleus [GO:0006405]; RNA splicing [GO:0008380]	NA	NA	NA
CHOYP_MIB.2.3.m.30418	0.002233396	-0.01744026	No	NA	NA	NA	NA	NA	NA	integral component of membrane [GO:0016021]; mitochondrion [GO:0005739]; nuclear inner membrane [GO:0005637]; aging [GO:0007568]; response to virus [GO:0009615]	NA	NA	NA
CHOYP_MIB1.3.4.m.57545	-0.006733926	0.010212405	No	NA	NA	NA	NA	NA	NA	centrosome [GO:0005813]; cytoplasm [GO:0005737]; cytoplasmic vesicle [GO:0031410]; cytosol [GO:0005829]; plasma membrane [GO:0005886]; postsynaptic density [GO:0014069]; ubiquitin-protein transferase activity [GO:0004842]; zinc ion binding [GO:0008270]; blood vessel development [GO:0001568]; endocytosis [GO:0006897]; heart looping [GO:0001947]; in utero embryonic development [GO:0001701]; negative regulation of neuron differentiation [GO:0045665]; neural tube formation [GO:0001841]; Notch signaling pathway [GO:0007219]; positive regulation of endocytosis [GO:0045807]; protein ubiquitination [GO:0016567]; somitogenesis [GO:0001756]	NA	NA	NA
CHOYP_MIB1.4.4.m.64019	-0.009640798	0.009252936	No	NA	NA	NA	NA	NA	NA	cytoplasm [GO:0005737]; ubiquitin-protein transferase activity [GO:0004842]; zinc ion binding [GO:0008270]; Notch signaling pathway [GO:0007219]; protein ubiquitination [GO:0016567]	NA	NA	NA
CHOYP_MIB2.2.6.m.23029	0.004245992	0.023691561	No	NA	NA	NA	NA	NA	NA	cytoplasm [GO:0005737]; ubiquitin-protein transferase activity [GO:0004842]; zinc ion binding [GO:0008270]; Notch signaling pathway [GO:0007219]; protein ubiquitination [GO:0016567]	NA	NA	NA
CHOYP_MIB2.4.6.m.43287	-0.003377164	0.003322654	No	NA	NA	NA	NA	NA	NA	cytoplasm [GO:0005737]; ubiquitin-protein transferase activity [GO:0004842]; zinc ion binding [GO:0008270]; Notch signaling pathway [GO:0007219]; protein ubiquitination [GO:0016567]	NA	NA	NA
CHOYP_MIB2.5.6.m.43978	-0.009060663	0.001003742	No	NA	NA	NA	NA	NA	NA	cytoplasm [GO:0005737]; ubiquitin-protein transferase activity [GO:0004842]; zinc ion binding [GO:0008270]; Notch signaling pathway [GO:0007219]; protein ubiquitination [GO:0016567]	NA	NA	NA
CHOYP_MICPUCDRAFT_54866.2.4.m.37897	0.011855734	0.010096961	No	NA	NA	NA	NA	NA	NA	NA	NA	NA	NA
CHOYP_MICPUCDRAFT_54866.4.4.m.57185	-0.01700738	0.001438741	No	NA	NA	NA	NA	NA	NA	NA	NA	NA	NA
CHOYP_MICPUN_58704.1.1.m.54967	-0.018491596	-0.011466828	No	NA	NA	NA	NA	NA	NA	azurophil granule lumen [GO:0035578]; cytoplasm [GO:0005737]; extracellular exosome [GO:0070062]; extracellular region [GO:0005576]; mitochondrion [GO:0005739]; heme binding [GO:0020037]; negative regulation of mitochondrial membrane potential [GO:0010917]; neutrophil degranulation [GO:0043312]; positive regulation of mitochondrial membrane permeability [GO:0035794]; positive regulation of necrotic cell death [GO:0010940]	NA	NA	NA
CHOYP_MIF.2.2.m.30795	0.006941294	-0.00505604	No	NA	NA	NA	NA	NA	NA	cell surface [GO:0009986]; cytosol [GO:0005829]; extracellular space [GO:0005615]; myelin sheath [GO:0043209]; nucleoplasm [GO:0005654]; chemoattractant activity [GO:0042056]; cytokine activity [GO:0005125]; cytokine receptor binding [GO:0005126]; dopachrome isomerase activity [GO:0004167]; identical protein binding [GO:0042802]; phenylpyruvate tautomerase activity [GO:0050178]; protease binding [GO:0002020]; cell aging [GO:0007569]; cell proliferation [GO:0008283]; cell surface receptor signaling pathway [GO:0007166]; DNA damage response; signal transduction by p53 class mediator [GO:0030330]; inflammatory response [GO:0006954]; innate immune response [GO:0045087]; negative regulation of cell aging [GO:0090344]; negative regulation of cell cycle arrest [GO:0071157]; negative regulation of cellular protein metabolic process [GO:0032269]; negative regulation of DNA damage response; signal transduction by p53 class mediator [GO:0043518]; negative regulation of gene expression [GO:0010629]; negative regulation of intrinsic apoptotic signaling pathway in response to DNA damage by p53 class mediator [GO:1902166]; negative regulation of macrophage chemotaxis [GO:0010760]; negative regulation of mature B cell apoptotic process [GO:0002906]; negative regulation of myeloid cell apoptotic process [GO:0033033]; positive regulation of arachidonic acid secretion [GO:0090238]; positive regulation of B cell proliferation [GO:0030890]; positive regulation of chemokine (C-X-C motif) ligand 2 production [GO:2000343]; positive regulation of cytokine secretion [GO:0050715]; positive regulation of ERK1 and ERK2 cascade [GO:0070374]; positive regulation of fibroblast proliferation [GO:0048146]; positive regulation of lipopolysaccharide-mediated signaling pathway [GO:0031666]; positive regulation of MAP kinase activity [GO:0043406]; positive regulation of myeloid leukocyte cytokine production involved in immune response [GO:0061081]; positive regulation of peptidyl-serine phosphorylation [GO:0033138]; positive regulation of peptidyl-tyrosine phosphorylation [GO:0050731]; positive regulation of prostaglandin secretion involved in immune response [GO:0061078]; positive regulation of protein kinase A signaling [GO:0010739]; positive regulation of tumor necrosis factor production [GO:0032760]; prostaglandin biosynthetic process [GO:0001516]; protein homotrimerization [GO:0070207]	NA	NA	NA
CHOYP_MINP1.1.1.m.13284	0.002742531	-0.021450798	No	NA	NA	NA	NA	NA	NA	endoplasmic reticulum lumen [GO:0005788]; plasma membrane [GO:0005886]; acid phosphatase activity [GO:0003993]; bisphosphoglycerate 3-phosphatase activity [GO:0034417]; inositol hexakisphosphate 2-phosphatase activity [GO:0052826]; inositol phosphate phosphatase activity [GO:0052745]; inositol-1;3;4;5;6-pentakisphosphate 3-phosphatase activity [GO:0030351]; inositol-1;4;5;6-tetrakisphosphate 6-phosphatase activity [GO:0030352]	NA	NA	NA
CHOYP_MINT.1.1.m.54605	-0.005561717	-0.010395711	No	NA	NA	NA	NA	NA	NA	nucleus [GO:0005634]; RNA binding [GO:0003723]; axon guidance [GO:0007411]; compound eye development [GO:0048749]; defense response to fungus [GO:0050832]; epidermal growth factor receptor signaling pathway [GO:0007173]; establishment of thoracic bristle planar orientation [GO:0048106]; glial cell fate determination [GO:0007403]; imaginal disc-derived wing vein morphogenesis [GO:0008586]; maintenance of imaginal disc-derived wing hair orientation [GO:0035321]; neuroblast fate determination [GO:0007400]; peripheral nervous system development [GO:0007422]; positive regulation of canonical Wnt signaling pathway [GO:0090263]; regulation of transcription; DNA-templated [GO:0006355]; segment specification [GO:0007379]; transcription; DNA-templated [GO:0006351]; wing disc pattern formation [GO:0035222]	NA	NA	NA
CHOYP_MK01.1.1.m.48878	0.007173059	-0.01352195	No	NA	NA	NA	NA	NA	NA	cytoplasm [GO:0005737]; microtubule organizing center [GO:0005815]; mitotic spindle [GO:0072686]; nucleus [GO:0005634]; ATP binding [GO:0005524]; MAP kinase activity [GO:0004707]; protein serine/threonine kinase activity [GO:0004674]; apoptotic process [GO:0006915]; mitotic spindle assembly checkpoint [GO:0007094]; peptidyl-serine phosphorylation [GO:0018105]; peptidyl-threonine phosphorylation [GO:0018107]; protein phosphorylation [GO:0006468]; regulation of protein stability [GO:0031647]; response to epidermal growth factor [GO:0070849]	NA	NA	NA
CHOYP_ML12B.1.1.m.27220	0.021799314	-0.00442002	No	NA	NA	NA	NA	NA	NA	cytoplasm [GO:0005737]; myosin complex [GO:0016459]; calcium ion binding [GO:0005509]; embryonic body morphogenesis [GO:0010172]; establishment of cell polarity [GO:0030010]; meiosis I cytokinesis [GO:0007110]; mitotic cytokinesis [GO:0000281]; nematode larval development [GO:0002119]; protein localization [GO:0008104]	NA	NA	NA
CHOYP_MLE.4.9.m.38686	0.019786822	0.004612157	No	NA	NA	NA	NA	NA	NA	myosin complex [GO:0016459]; calcium ion binding [GO:0005509]	NA	NA	NA
CHOYP_MLL.1.1.m.33426	0.0061996	0.000710399	No	NA	NA	NA	NA	NA	NA	histone methyltransferase complex [GO:0035097]; nucleus [GO:0005634]; DNA binding [GO:0003677]; histone methyltransferase activity (H3-K4 specific) [GO:0042800]; zinc ion binding [GO:0008270]; gene silencing [GO:0016458]; histone H3-K4 methylation [GO:0051568]; histone H3-K4 trimethylation [GO:0080182]; histone lysine methylation [GO:0034968]; memory [GO:0007613]; oocyte differentiation [GO:0009994]; ovarian follicle development [GO:0001541]; ovulation [GO:0030728]; regulation of histone H3-K4 methylation [GO:0051569]; regulation of transcription; DNA-templated [GO:0006355]	NA	NA	NA
CHOYP_MLL3.2.3.m.25295	-0.013919566	-0.001699546	No	NA	NA	NA	NA	NA	NA	histone methyltransferase complex [GO:0035097]; MLL3/4 complex [GO:0044666]; nucleoplasm [GO:0005654]; nucleus [GO:0005634]; DNA binding [GO:0003677]; histone binding [GO:0042393]; histone methyltransferase activity (H3-K4 specific) [GO:0042800]; histone-lysine N-methyltransferase activity [GO:0018024]; metal ion binding [GO:0046872]; RNA binding [GO:0003723]; transcription coactivator activity [GO:0003713]; transferase activity; transferring acyl groups [GO:0016746]; positive regulation of transcription by RNA polymerase II [GO:0045944]; regulation of megakaryocyte differentiation [GO:0045652]	NA	NA	NA
CHOYP_MLP2.4.4.m.62619	0.017113931	0.00531276	No	NA	NA	NA	NA	NA	NA	nucleus [GO:0005634]; Z disc [GO:0030018]; metal ion binding [GO:0046872]; structural constituent of muscle [GO:0008307]; muscle organ development [GO:0007517]; muscle tissue development [GO:0060537]; regulation of establishment of planar polarity [GO:0090175]; sarcomere organization [GO:0045214]	NA	NA	NA
CHOYP_MLRA.3.3.m.62296	-0.005957492	0.009649364	No	NA	NA	NA	NA	NA	NA	myosin complex [GO:0016459]; calcium ion binding [GO:0005509]	NA	NA	NA
CHOYP_MMAC.1.1.m.8063	-0.013597577	-0.00678129	No	NA	NA	NA	NA	NA	NA	cytoplasm [GO:0005737]; cyanocobalamin reductase (cyanide-eliminating) activity [GO:0033787]; demethylase activity [GO:0032451]; FAD binding [GO:0071949]; glutathione binding [GO:0043295]; oxidoreductase activity [GO:0016491]; cobalamin biosynthetic process [GO:0009236]; cobalamin metabolic process [GO:0009235]; demethylation [GO:0070988]; glutathione metabolic process [GO:0006749]; oxidation-reduction process [GO:0055114]	NA	NA	NA
CHOYP_MMS19.1.1.m.18650	-0.005150965	0.002894555	No	NA	NA	NA	NA	NA	NA	CIA complex [GO:0097361]; cytoplasm [GO:0005737]; nucleus [GO:0005634]; spindle [GO:0005819]; cellular response to DNA damage stimulus [GO:0006974]; DNA metabolic process [GO:0006259]; DNA repair [GO:0006281]; iron-sulfur cluster assembly [GO:0016226]; positive regulation of double-strand break repair via homologous recombination [GO:1905168]; protein maturation by iron-sulfur cluster transfer [GO:0097428]	NA	NA	NA
CHOYP_MNB.1.1.m.14023	-0.00464515	0.009311691	No	NA	NA	NA	NA	NA	NA	axon [GO:0030424]; cytoplasm [GO:0005737]; cytoskeleton [GO:0005856]; dendrite [GO:0030425]; nuclear speck [GO:0016607]; nucleus [GO:0005634]; ribonucleoprotein complex [GO:1990904]; ATP binding [GO:0005524]; identical protein binding [GO:0042802]; non-membrane spanning protein tyrosine kinase activity [GO:0004715]; protein kinase activity [GO:0004672]; protein self-association [GO:0043621]; protein serine/threonine kinase activity [GO:0004674]; protein serine/threonine/tyrosine kinase activity [GO:0004712]; protein tyrosine kinase activity [GO:0004713]; tau protein binding [GO:0048156]; amyloid-beta formation [GO:0034205]; circadian rhythm [GO:0007623]; negative regulation of DNA damage response; signal transduction by p53 class mediator [GO:0043518]; negative regulation of microtubule polymerization [GO:0031115]; negative regulation of mRNA splicing; via spliceosome [GO:0048025]; peptidyl-serine phosphorylation [GO:0018105]; peptidyl-threonine phosphorylation [GO:0018107]; peptidyl-tyrosine autophosphorylation [GO:0038083]; peptidyl-tyrosine phosphorylation [GO:0018108]; positive regulation of protein deacetylation [GO:0090312]; positive regulation of RNA splicing [GO:0033120]; protein autophosphorylation [GO:0046777]; protein phosphorylation [GO:0006468]; regulation of alternative mRNA splicing; via spliceosome [GO:0000381]	NA	NA	NA
CHOYP_MO25.1.1.m.62210	-0.000101712	-0.022517662	No	NA	NA	NA	NA	NA	NA	cytoplasm [GO:0005737]; nucleus [GO:0005634]; signal transduction by protein phosphorylation [GO:0023014]	NA	NA	NA
CHOYP_MO4L1.1.1.m.8106	-0.016372284	0.002750122	No	NA	NA	NA	NA	NA	NA	histone acetyltransferase complex [GO:0000123]; histone methyltransferase complex [GO:0035097]; NuA4 histone acetyltransferase complex [GO:0035267]; nucleus [GO:0005634]; chromatin binding [GO:0003682]; enzyme regulator activity [GO:0030234]; methylated histone binding [GO:0035064]; chromatin silencing [GO:0006342]; chromosome organization [GO:0051276]; chromosome separation [GO:0051304]; DNA repair [GO:0006281]; histone acetylation [GO:0016573]; histone deacetylation [GO:0016575]; histone exchange [GO:0043486]; histone H2A acetylation [GO:0043968]; histone H4 acetylation [GO:0043967]; positive regulation of gene expression [GO:0010628]; positive regulation of histone H3-K36 methylation [GO:0000416]	NA	NA	NA
CHOYP_MOB1.1.1.m.19452	0.006402821	-0.015614053	No	NA	NA	NA	NA	NA	NA	centrosome [GO:0005813]; cytosol [GO:0005829]; nucleus [GO:0005634]; plasma membrane [GO:0005886]; metal ion binding [GO:0046872]; protein kinase activator activity [GO:0030295]; protein kinase binding [GO:0019901]; apoptotic process [GO:0006915]; cell proliferation [GO:0008283]; chromosome segregation [GO:0007059]; hippo signaling [GO:0035329]; multicellular organism development [GO:0007275]; ovarian follicle cell development [GO:0030707]; signal transduction [GO:0007165]	NA	NA	NA
CHOYP_MON2.1.1.m.65761	-0.006518672	-0.001310394	No	NA	NA	NA	NA	NA	NA	cytosol [GO:0005829]; extracellular exosome [GO:0070062]; Golgi to endosome transport [GO:0006895]; protein transport [GO:0015031]	NA	NA	NA
CHOYP_MONBRDRAFT_34536.1.1.m.30219	0.001825964	-0.014406388	No	NA	NA	NA	NA	NA	NA	L-rhamnonate dehydratase activity [GO:0050032]; magnesium ion binding [GO:0000287]; cellular amino acid catabolic process [GO:0009063]	NA	NA	NA
CHOYP_MONBRDRAFT_34989.1.1.m.34385	-0.009074772	0.0041309	No	NA	NA	NA	NA	NA	NA	cytoplasmic vesicle [GO:0031410]; extracellular region [GO:0005576]; acyloxyacyl hydrolase activity [GO:0050528]; calcium ion binding [GO:0005509]; fatty acid metabolic process [GO:0006631]; lipopolysaccharide catabolic process [GO:0009104]; negative regulation of inflammatory response [GO:0050728]	NA	NA	NA
CHOYP_MORC2.1.1.m.6240	-0.002257282	0.020562818	No	NA	NA	NA	NA	NA	NA	cytosol [GO:0005829]; nucleus [GO:0005634]; zinc ion binding [GO:0008270]; fatty acid metabolic process [GO:0006631]	NA	NA	NA
CHOYP_MORC3.1.2.m.38178	-0.011726687	-0.007559823	No	NA	NA	NA	NA	NA	NA	nuclear matrix [GO:0016363]; nucleoplasm [GO:0005654]; PML body [GO:0016605]; RNA binding [GO:0003723]; zinc ion binding [GO:0008270]; cell aging [GO:0007569]; maintenance of protein location in nucleus [GO:0051457]; negative regulation of fibroblast proliferation [GO:0048147]; peptidyl-serine phosphorylation [GO:0018105]; post-embryonic development [GO:0009791]; protein phosphorylation [GO:0006468]; protein stabilization [GO:0050821]; viral process [GO:0016032]	NA	NA	NA
CHOYP_MP2K4.1.1.m.10635	-0.004551871	-0.026049062	No	NA	NA	NA	NA	NA	NA	axon [GO:0030424]; cytoplasm [GO:0005737]; cytosol [GO:0005829]; dendrite cytoplasm [GO:0032839]; nucleus [GO:0005634]; perikaryon [GO:0043204]; ATP binding [GO:0005524]; JUN kinase kinase activity [GO:0008545]; MAP kinase kinase activity [GO:0004708]; mitogen-activated protein kinase kinase kinase binding [GO:0031435]; protein serine/threonine kinase activity [GO:0004674]; protein tyrosine kinase activity [GO:0004713]; activation of JUN kinase activity [GO:0007257]; activation of MAPK activity [GO:0000187]; activation of protein kinase activity [GO:0032147]; apoptotic process [GO:0006915]; cell growth involved in cardiac muscle cell development [GO:0061049]; cellular response to mechanical stimulus [GO:0071260]; cellular response to sorbitol [GO:0072709]; JNK cascade [GO:0007254]; MAPK cascade [GO:0000165]; negative regulation of motor neuron apoptotic process [GO:2000672]; positive regulation of apoptotic process [GO:0043065]; positive regulation of DNA replication [GO:0045740]; positive regulation of neuron apoptotic process [GO:0043525]; positive regulation of nitric-oxide synthase biosynthetic process [GO:0051770]; positive regulation of protein phosphorylation [GO:0001934]; positive regulation of smooth muscle cell apoptotic process [GO:0034393]; protein phosphorylation [GO:0006468]; response to wounding [GO:0009611]; signal transduction by protein phosphorylation [GO:0023014]; stress-activated protein kinase signaling cascade [GO:0031098]	NA	NA	NA
CHOYP_MP2K5.1.1.m.45311	0.008372999	-0.014432382	No	NA	NA	NA	NA	NA	NA	cytoplasm [GO:0005737]; cytosol [GO:0005829]; nucleus [GO:0005634]; spindle [GO:0005819]; ATP binding [GO:0005524]; MAP kinase kinase activity [GO:0004708]; metal ion binding [GO:0046872]; protein kinase activity [GO:0004672]; protein serine/threonine kinase activity [GO:0004674]; protein tyrosine kinase activity [GO:0004713]; activation of MAPK activity [GO:0000187]; activation of protein kinase activity [GO:0032147]; cellular response to growth factor stimulus [GO:0071363]; cellular response to laminar fluid shear stress [GO:0071499]; ERK5 cascade [GO:0070375]; heart development [GO:0007507]; negative regulation of cell migration involved in sprouting angiogenesis [GO:0090051]; negative regulation of chemokine (C-X-C motif) ligand 2 production [GO:2000342]; negative regulation of cysteine-type endopeptidase activity involved in apoptotic process [GO:0043154]; negative regulation of extrinsic apoptotic signaling pathway in absence of ligand [GO:2001240]; negative regulation of heterotypic cell-cell adhesion [GO:0034115]; negative regulation of interleukin-8 biosynthetic process [GO:0045415]; negative regulation of NF-kappaB transcription factor activity [GO:0032088]; negative regulation of response to cytokine stimulus [GO:0060761]; negative regulation of transcription by RNA polymerase II [GO:0000122]; positive regulation of cell growth [GO:0030307]; positive regulation of epithelial cell proliferation [GO:0050679]; positive regulation of protein metabolic process [GO:0051247]; positive regulation of transcription by RNA polymerase II [GO:0045944]; signal transduction [GO:0007165]; signal transduction by protein phosphorylation [GO:0023014]; stress-activated protein kinase signaling cascade [GO:0031098]	NA	NA	NA
CHOYP_MP2K5.1.1.m.45312	0.012259034	0.00845785	No	NA	NA	NA	NA	NA	NA	nucleolus [GO:0005730]; nucleus [GO:0005634]; DNA binding [GO:0003677]; NAD binding [GO:0051287]; NAD+ ADP-ribosyltransferase activity [GO:0003950]; protein ADP-ribosylase activity [GO:1990404]; zinc ion binding [GO:0008270]; ATP generation from poly-ADP-D-ribose [GO:1990966]; double-strand break repair [GO:0006302]; peptidyl-serine ADP-ribosylation [GO:0018312]; protein poly-ADP-ribosylation [GO:0070212]	NA	NA	NA
CHOYP_MP2K6.1.1.m.38188	0.022027844	0.001993734	No	NA	NA	NA	NA	NA	NA	cytoplasm [GO:0005737]; cytoskeleton [GO:0005856]; cytosol [GO:0005829]; nucleoplasm [GO:0005654]; nucleus [GO:0005634]; ATP binding [GO:0005524]; identical protein binding [GO:0042802]; MAP kinase kinase activity [GO:0004708]; protein kinase binding [GO:0019901]; protein serine/threonine kinase activity [GO:0004674]; protein tyrosine kinase activity [GO:0004713]; activation of MAPK activity [GO:0000187]; activation of protein kinase activity [GO:0032147]; apoptotic process [GO:0006915]; cardiac muscle contraction [GO:0060048]; cell cycle arrest [GO:0007050]; cellular response to sorbitol [GO:0072709]; DNA damage induced protein phosphorylation [GO:0006975]; negative regulation of cold-induced thermogenesis [GO:0120163]; nucleotide-binding oligomerization domain containing signaling pathway [GO:0070423]; ovulation cycle process [GO:0022602]; positive regulation of apoptotic process [GO:0043065]; positive regulation of nitric-oxide synthase biosynthetic process [GO:0051770]; positive regulation of prostaglandin secretion [GO:0032308]; response to drug [GO:0042493]; response to ischemia [GO:0002931]; signal transduction [GO:0007165]; signal transduction by protein phosphorylation [GO:0023014]; stress-activated protein kinase signaling cascade [GO:0031098]	NA	NA	NA
CHOYP_MPDZ.3.3.m.51236	-0.009836781	-0.01474542	No	NA	NA	NA	NA	NA	NA	apical plasma membrane [GO:0016324]; apicolateral plasma membrane [GO:0016327]; bicellular tight junction [GO:0005923]; cytoplasm [GO:0005737]; cytoplasmic vesicle [GO:0031410]; dendrite [GO:0030425]; postsynaptic density [GO:0014069]; postsynaptic membrane [GO:0045211]; Schmidt-Lanterman incisure [GO:0043220]; protein C-terminus binding [GO:0008022]; cell adhesion [GO:0007155]; viral process [GO:0016032]	NA	NA	NA
CHOYP_MPEG1.4.5.m.49975	0.00491589	-0.000600715	No	NA	NA	NA	NA	NA	NA	integral component of membrane [GO:0016021]; defense response to bacterium [GO:0042742]	NA	NA	NA
CHOYP_MPET_1013.1.2.m.36696	-0.018000797	0.003088039	No	NA	NA	NA	NA	NA	NA	cytoplasm [GO:0005737]; extracellular space [GO:0005615]; serine-type endopeptidase inhibitor activity [GO:0004867]; negative regulation of endopeptidase activity [GO:0010951]	NA	NA	NA
CHOYP_MPHOSPH9.1.1.m.9795	-0.001094505	-0.005357285	No	NA	NA	NA	NA	NA	NA	centriole [GO:0005814]; Golgi apparatus [GO:0005794]; Golgi membrane [GO:0000139]	NA	NA	NA
CHOYP_MPI.1.1.m.35645	0.01059657	0.009866666	No	NA	NA	NA	NA	NA	NA	cytoplasm [GO:0005737]; mannose-6-phosphate isomerase activity [GO:0004476]; zinc ion binding [GO:0008270]; carbohydrate metabolic process [GO:0005975]; cell wall mannoprotein biosynthetic process [GO:0000032]; GDP-mannose biosynthetic process [GO:0009298]; protein glycosylation [GO:0006486]	NA	NA	NA
CHOYP_MPP2.1.1.m.62101	-0.004744348	0.01785681	No	NA	NA	NA	NA	NA	NA	anchored component of postsynaptic density membrane [GO:0099031]; cell junction [GO:0030054]; cytoplasm [GO:0005737]; cytoskeleton [GO:0005856]; dendritic shaft [GO:0043198]; dendritic spine membrane [GO:0032591]; glutamatergic synapse [GO:0098978]; postsynaptic density [GO:0014069]; Schaffer collateral - CA1 synapse [GO:0098685]; ion channel binding [GO:0044325]; PDZ domain binding [GO:0030165]; structural constituent of postsynaptic density [GO:0098919]; excitatory postsynaptic potential [GO:0060079]; long-term synaptic potentiation [GO:0060291]; protein homooligomerization [GO:0051260]	NA	NA	NA
CHOYP_MPPA.2.2.m.18272	0.006926974	-0.015321095	No	NA	NA	NA	NA	NA	NA	mitochondrial inner membrane [GO:0005743]; mitochondrial matrix [GO:0005759]; mitochondrion [GO:0005739]; endopeptidase activity [GO:0004175]; metal ion binding [GO:0046872]; metalloendopeptidase activity [GO:0004222]; protein processing involved in protein targeting to mitochondrion [GO:0006627]; proteolysis [GO:0006508]	NA	NA	NA
CHOYP_MPPA.2.2.m.18273	-0.013572558	0.003886046	No	NA	NA	NA	NA	NA	NA	NA	NA	NA	NA
CHOYP_MPST.1.1.m.11853	-0.000316293	-0.011151085	No	NA	NA	NA	NA	NA	NA	cell junction [GO:0030054]; cytoplasm [GO:0005737]; cytosol [GO:0005829]; mitochondrion [GO:0005739]; neuron projection [GO:0043005]; synapse [GO:0045202]; 3-mercaptopyruvate sulfurtransferase activity [GO:0016784]; identical protein binding [GO:0042802]; thiosulfate sulfurtransferase activity [GO:0004792]; hydrogen sulfide biosynthetic process [GO:0070814]; kidney development [GO:0001822]; liver development [GO:0001889]; spinal cord development [GO:0021510]; transsulfuration [GO:0019346]	NA	NA	NA
CHOYP_MROH1.1.1.m.24366	-0.009301243	-0.003621524	No	NA	NA	NA	NA	NA	NA		NA	NA	NA
CHOYP_MRP1.10.10.m.64931	-0.021966962	0.004467566	No	NA	NA	NA	NA	NA	NA	basolateral plasma membrane [GO:0016323]; cytoplasm [GO:0005737]; integral component of plasma membrane [GO:0005887]; membrane [GO:0016020]; plasma membrane [GO:0005886]; vacuolar membrane [GO:0005774]; ATP binding [GO:0005524]; ATPase activity; coupled to transmembrane movement of substances [GO:0042626]; drug transmembrane transporter activity [GO:0015238]; efflux transmembrane transporter activity [GO:0015562]; glutathione transmembrane transporter activity [GO:0034634]; lipid-transporting ATPase activity [GO:0034040]; long-chain fatty acid transporter activity [GO:0005324]; oxidoreductase activity [GO:0016491]; sphingolipid transporter activity [GO:0046624]; xenobiotic transmembrane transporting ATPase activity [GO:0008559]; cell chemotaxis [GO:0060326]; drug export [GO:0046618]; drug transmembrane transport [GO:0006855]; glutathione transmembrane transport [GO:0034775]; negative regulation of cell death [GO:0060548]; negative regulation of neuron death [GO:1901215]; phospholipid efflux [GO:0033700]; plasma membrane long-chain fatty acid transport [GO:0015911]; positive regulation of cell migration [GO:0030335]; positive regulation of drug transmembrane export [GO:1905701]; response to drug [GO:0042493]; response to oxidative stress [GO:0006979]; transmembrane transport [GO:0055085]; xenobiotic transport [GO:0042908]	NA	NA	NA
CHOYP_MRP1.4.10.m.27993	0.002557941	-0.01622953	No	NA	NA	NA	NA	NA	NA	basolateral plasma membrane [GO:0016323]; integral component of membrane [GO:0016021]; membrane [GO:0016020]; vacuolar membrane [GO:0005774]; ATP binding [GO:0005524]; ATPase activity; coupled to transmembrane movement of substances [GO:0042626]; transmembrane transport [GO:0055085]	NA	NA	NA
CHOYP_MRP1.5.10.m.34368	-0.01546009	-0.008961609	No	NA	NA	NA	NA	NA	NA	basolateral plasma membrane [GO:0016323]; cytoplasm [GO:0005737]; integral component of plasma membrane [GO:0005887]; membrane [GO:0016020]; plasma membrane [GO:0005886]; vacuolar membrane [GO:0005774]; ATP binding [GO:0005524]; ATPase activity; coupled to transmembrane movement of substances [GO:0042626]; drug transmembrane transporter activity [GO:0015238]; efflux transmembrane transporter activity [GO:0015562]; glutathione transmembrane transporter activity [GO:0034634]; lipid-transporting ATPase activity [GO:0034040]; long-chain fatty acid transporter activity [GO:0005324]; oxidoreductase activity [GO:0016491]; sphingolipid transporter activity [GO:0046624]; xenobiotic transmembrane transporting ATPase activity [GO:0008559]; cell chemotaxis [GO:0060326]; drug export [GO:0046618]; drug transmembrane transport [GO:0006855]; glutathione transmembrane transport [GO:0034775]; negative regulation of cell death [GO:0060548]; negative regulation of neuron death [GO:1901215]; phospholipid efflux [GO:0033700]; plasma membrane long-chain fatty acid transport [GO:0015911]; positive regulation of cell migration [GO:0030335]; positive regulation of drug transmembrane export [GO:1905701]; response to drug [GO:0042493]; response to oxidative stress [GO:0006979]; transmembrane transport [GO:0055085]; xenobiotic transport [GO:0042908]	NA	NA	NA
CHOYP_MRPL42.1.1.m.61762	0.016450837	-0.006385586	No	NA	NA	NA	NA	NA	NA	mitochondrial large ribosomal subunit [GO:0005762]; mitochondrial small ribosomal subunit [GO:0005763]; mitochondrion [GO:0005739]; plasma membrane [GO:0005886]	NA	NA	NA
CHOYP_MRPL45.1.1.m.11763	-0.004620854	0.010455251	No	NA	NA	NA	NA	NA	NA	mitochondrial inner membrane [GO:0005743]; mitochondrial large ribosomal subunit [GO:0005762]; mitochondrion [GO:0005739]	NA	NA	NA
CHOYP_MRPL55.1.1.m.1120	0.003647786	-0.008720528	No	NA	NA	NA	NA	NA	NA	mitochondrial inner membrane [GO:0005743]; mitochondrial large ribosomal subunit [GO:0005762]; structural constituent of ribosome [GO:0003735]; translation [GO:0006412]	NA	NA	NA
CHOYP_MRPS28.1.1.m.29259	-0.009084317	0.002104156	No	NA	NA	NA	NA	NA	NA	mitochondrial inner membrane [GO:0005743]; mitochondrial small ribosomal subunit [GO:0005763]	NA	NA	NA
CHOYP_MRPS35.1.1.m.20118	-0.00379894	-0.000321249	No	NA	NA	NA	NA	NA	NA	mitochondrial inner membrane [GO:0005743]; mitochondrial small ribosomal subunit [GO:0005763]; structural constituent of ribosome [GO:0003735]; mitochondrial translation [GO:0032543]	NA	NA	NA
CHOYP_MRRF.1.1.m.16730	0.002176065	0.008634099	No	NA	NA	NA	NA	NA	NA	mitochondrion [GO:0005739]; ribosomal large subunit binding [GO:0043023]; translation [GO:0006412]	NA	NA	NA
CHOYP_MRT4.1.1.m.1698	0.007061278	0.0072956	No	NA	NA	NA	NA	NA	NA	cytoplasm [GO:0005737]; nucleolus [GO:0005730]; RNA binding [GO:0003723]; nuclear-transcribed mRNA catabolic process [GO:0000956]; ribosomal large subunit assembly [GO:0000027]; rRNA processing [GO:0006364]	NA	NA	NA
CHOYP_MSH2.1.1.m.18340	-0.002653591	-0.01261029	No	NA	NA	NA	NA	NA	NA	chromosome [GO:0005694]; MutSalpha complex [GO:0032301]; ATP binding [GO:0005524]; mismatched DNA binding [GO:0030983]; cell cycle [GO:0007049]; mismatch repair [GO:0006298]	NA	NA	NA
CHOYP_MSI2H.3.3.m.35858	-0.01800738	-0.018680515	No	NA	NA	NA	NA	NA	NA	cytoplasm [GO:0005737]; polysome [GO:0005844]; ribonucleoprotein complex [GO:1990904]; poly(U) RNA binding [GO:0008266]; RNA binding [GO:0003723]; single-stranded RNA binding [GO:0003727]; stem cell development [GO:0048864]	NA	NA	NA
CHOYP_MSMB.4.5.m.40217	0.00644004	0.003003786	No	NA	NA	NA	NA	NA	NA	NA	NA	NA	NA
CHOYP_MSRB3.1.4.m.4844	0.000307865	-0.024134867	No	NA	NA	NA	NA	NA	NA	endoplasmic reticulum [GO:0005783]; mitochondrion [GO:0005739]; L-methionine-(R)-S-oxide reductase activity [GO:0033745]; peptide-methionine (R)-S-oxide reductase activity [GO:0033743]; zinc ion binding [GO:0008270]; protein repair [GO:0030091]; response to oxidative stress [GO:0006979]	NA	NA	NA
CHOYP_MSRB3.2.4.m.17278	-0.016959105	0.009602069	No	NA	NA	NA	NA	NA	NA	endoplasmic reticulum [GO:0005783]; mitochondrion [GO:0005739]; L-methionine-(R)-S-oxide reductase activity [GO:0033745]; peptide-methionine (R)-S-oxide reductase activity [GO:0033743]; zinc ion binding [GO:0008270]; cellular response to oxidative stress [GO:0034599]; protein repair [GO:0030091]	NA	NA	NA
CHOYP_MT.10.18.m.44063	-0.001007709	0.002755647	No	NA	NA	NA	NA	NA	NA	NA	NA	NA	NA
CHOYP_MTA1.1.1.m.12640	-0.013972091	-0.009247227	No	NA	NA	NA	NA	NA	NA	cytoplasm [GO:0005737]; cytosol [GO:0005829]; intracellular membrane-bounded organelle [GO:0043231]; microtubule [GO:0005874]; nuclear envelope [GO:0005635]; nucleoplasm [GO:0005654]; nucleus [GO:0005634]; NuRD complex [GO:0016581]; chromatin binding [GO:0003682]; DNA-binding transcription factor activity; RNA polymerase II-specific [GO:0000981]; histone deacetylase activity [GO:0004407]; histone deacetylase binding [GO:0042826]; RNA polymerase II distal enhancer sequence-specific DNA binding [GO:0000980]; RNA polymerase II proximal promoter sequence-specific DNA binding [GO:0000978]; RNA polymerase II repressing transcription factor binding [GO:0001103]; transcription coactivator activity [GO:0003713]; transcription corepressor activity [GO:0003714]; zinc ion binding [GO:0008270]; circadian regulation of gene expression [GO:0032922]; double-strand break repair [GO:0006302]; entrainment of circadian clock by photoperiod [GO:0043153]; histone deacetylation [GO:0016575]; locomotor rhythm [GO:0045475]; negative regulation of transcription by RNA polymerase II [GO:0000122]; positive regulation of protein autoubiquitination [GO:1902499]; proteasome-mediated ubiquitin-dependent protein catabolic process [GO:0043161]; regulation of gene expression; epigenetic [GO:0040029]; response to ionizing radiation [GO:0010212]; signal transduction [GO:0007165]	NA	NA	NA
CHOYP_MTAP.1.1.m.15433	-0.001873368	-0.007134627	No	NA	NA	NA	NA	NA	NA	cytoplasm [GO:0005737]; cytosol [GO:0005829]; nucleus [GO:0005634]; S-methyl-5-thioadenosine phosphorylase activity [GO:0017061]; L-methionine salvage from methylthioadenosine [GO:0019509]; purine ribonucleoside salvage [GO:0006166]	NA	NA	NA
CHOYP_MTBP.1.1.m.17026	0.002179971	-0.008072714	No	NA	NA	NA	NA	NA	NA	cell cycle arrest [GO:0007050]; regulation of protein ubiquitination [GO:0031396]	NA	NA	NA
CHOYP_MTHR.1.1.m.54596	0.009859702	-0.024451038	No	NA	NA	NA	NA	NA	NA	cytosol [GO:0005829]; FAD binding [GO:0071949]; methylenetetrahydrofolate reductase (NAD(P)H) activity [GO:0004489]; methionine biosynthetic process [GO:0009086]; one-carbon metabolic process [GO:0006730]; tetrahydrofolate interconversion [GO:0035999]	NA	NA	NA
CHOYP_MTIF2.1.1.m.17935	-0.011555987	-0.003754829	No	NA	NA	NA	NA	NA	NA	mitochondrial matrix [GO:0005759]; mitochondrion [GO:0005739]; nucleoplasm [GO:0005654]; GTP binding [GO:0005525]; GTPase activity [GO:0003924]; ribosomal small subunit binding [GO:0043024]; translation factor activity; RNA binding [GO:0008135]; translation initiation factor activity [GO:0003743]; mitochondrial translational initiation [GO:0070124]; ribosome disassembly [GO:0032790]	NA	NA	NA
CHOYP_MTMR9.1.1.m.26430	-0.003763036	0.020298154	No	NA	NA	NA	NA	NA	NA	cytoplasm [GO:0005737]; cytosol [GO:0005829]; protein-containing complex [GO:0032991]; enzyme regulator activity [GO:0030234]; protein phosphatase binding [GO:0019903]; negative regulation of autophagy [GO:0010507]; positive regulation of phosphatase activity [GO:0010922]; protein stabilization [GO:0050821]; regulation of phosphatidylinositol dephosphorylation [GO:0060304]	NA	NA	NA
CHOYP_MTNA.1.1.m.1717	-0.007923068	0.002012809	No	NA	NA	NA	NA	NA	NA	cytoplasm [GO:0005737]; nucleus [GO:0005634]; S-methyl-5-thioribose-1-phosphate isomerase activity [GO:0046523]; L-methionine salvage from methylthioadenosine [GO:0019509]; L-methionine salvage from S-adenosylmethionine [GO:0019284]	NA	NA	NA
CHOYP_MTNB.1.1.m.16051	0.013581174	0.023589256	No	NA	NA	NA	NA	NA	NA	cytoplasm [GO:0005737]; identical protein binding [GO:0042802]; methylthioribulose 1-phosphate dehydratase activity [GO:0046570]; zinc ion binding [GO:0008270]; apoptotic process [GO:0006915]; L-methionine salvage from methylthioadenosine [GO:0019509]; L-methionine salvage from S-adenosylmethionine [GO:0019284]; negative regulation of apoptotic process [GO:0043066]; protein homotetramerization [GO:0051289]; pyroptosis [GO:0070269]; regulation of ERK1 and ERK2 cascade [GO:0070372]	NA	NA	NA
CHOYP_MTND.2.3.m.41824	0.007425576	-0.020925602	No	NA	NA	NA	NA	NA	NA	cytoplasm [GO:0005737]; nucleus [GO:0005634]; acireductone dioxygenase [iron(II)-requiring] activity [GO:0010309]; iron ion binding [GO:0005506]; L-methionine salvage from methylthioadenosine [GO:0019509]; methionine metabolic process [GO:0006555]	NA	NA	NA
CHOYP_MTOR.2.2.m.51573	-0.013005771	-0.01404452	No	NA	NA	NA	NA	NA	NA	cytoplasm [GO:0005737]; cytosol [GO:0005829]; dendrite [GO:0030425]; endomembrane system [GO:0012505]; endoplasmic reticulum membrane [GO:0005789]; glutamatergic synapse [GO:0098978]; Golgi membrane [GO:0000139]; lysosomal membrane [GO:0005765]; lysosome [GO:0005764]; membrane [GO:0016020]; mitochondrial outer membrane [GO:0005741]; neuronal cell body [GO:0043025]; nucleoplasm [GO:0005654]; nucleus [GO:0005634]; PML body [GO:0016605]; postsynaptic cytosol [GO:0099524]; TORC1 complex [GO:0031931]; TORC2 complex [GO:0031932]; ATP binding [GO:0005524]; identical protein binding [GO:0042802]; kinase activity [GO:0016301]; phosphoprotein binding [GO:0051219]; protein domain specific binding [GO:0019904]; protein kinase activity [GO:0004672]; protein kinase binding [GO:0019901]; protein serine/threonine kinase activity [GO:0004674]; ribosome binding [GO:0043022]; RNA polymerase III type 1 promoter DNA binding [GO:0001030]; RNA polymerase III type 2 promoter DNA binding [GO:0001031]; RNA polymerase III type 3 promoter DNA binding [GO:0001032]; TFIIIC-class transcription factor complex binding [GO:0001156]; translation regulator activity [GO:0045182]; 'de novo' pyrimidine nucleobase biosynthetic process [GO:0006207]; activation of protein kinase B activity [GO:0032148]; anoikis [GO:0043276]; brain development [GO:0007420]; cardiac muscle cell development [GO:0055013]; cardiac muscle contraction [GO:0060048]; cell aging [GO:0007569]; cell cycle arrest [GO:0007050]; cellular response to amino acid starvation [GO:0034198]; cellular response to amino acid stimulus [GO:0071230]; cellular response to hypoxia [GO:0071456]; cellular response to leucine [GO:0071233]; cellular response to leucine starvation [GO:1990253]; cellular response to nutrient levels [GO:0031669]; cellular response to starvation [GO:0009267]; energy reserve metabolic process [GO:0006112]; germ cell development [GO:0007281]; heart morphogenesis [GO:0003007]; heart valve morphogenesis [GO:0003179]; long-term memory [GO:0007616]; maternal process involved in female pregnancy [GO:0060135]; mRNA stabilization [GO:0048255]; multicellular organism growth [GO:0035264]; negative regulation of autophagy [GO:0010507]; negative regulation of calcineurin-NFAT signaling cascade [GO:0070885]; negative regulation of cell size [GO:0045792]; negative regulation of cholangiocyte apoptotic process [GO:1904193]; negative regulation of iodide transmembrane transport [GO:1904213]; negative regulation of macroautophagy [GO:0016242]; negative regulation of muscle atrophy [GO:0014736]; negative regulation of protein phosphorylation [GO:0001933]; negative regulation of protein ubiquitination [GO:0031397]; peptidyl-serine phosphorylation [GO:0018105]; peptidyl-threonine phosphorylation [GO:0018107]; phosphorylation [GO:0016310]; positive regulation of actin filament polymerization [GO:0030838]; positive regulation of cell growth involved in cardiac muscle cell development [GO:0061051]; positive regulation of cholangiocyte proliferation [GO:1904056]; positive regulation of cytoplasmic translational initiation [GO:1904690]; positive regulation of dendritic spine development [GO:0060999]; positive regulation of eating behavior [GO:1904000]; positive regulation of endothelial cell proliferation [GO:0001938]; positive regulation of epithelial to mesenchymal transition [GO:0010718]; positive regulation of gene expression [GO:0010628]; positive regulation of glial cell proliferation [GO:0060252]; positive regulation of granulosa cell proliferation [GO:1904197]; positive regulation of keratinocyte migration [GO:0051549]; positive regulation of lamellipodium assembly [GO:0010592]; positive regulation of lipid biosynthetic process [GO:0046889]; positive regulation of myotube differentiation [GO:0010831]; positive regulation of neuron death [GO:1901216]; positive regulation of neuron maturation [GO:0014042]; positive regulation of nitric oxide biosynthetic process [GO:0045429]; positive regulation of oligodendrocyte differentiation [GO:0048714]; positive regulation of peptidyl-tyrosine phosphorylation [GO:0050731]; positive regulation of phosphoprotein phosphatase activity [GO:0032516]; positive regulation of protein kinase B signaling [GO:0051897]; positive regulation of protein phosphorylation [GO:0001934]; positive regulation of sensory perception of pain [GO:1904058]; positive regulation of skeletal muscle hypertrophy [GO:1904206]; positive regulation of smooth muscle cell proliferation [GO:0048661]; positive regulation of stress fiber assembly [GO:0051496]; positive regulation of transcription by RNA polymerase III [GO:0045945]; positive regulation of transcription of nucleolar large rRNA by RNA polymerase I [GO:1901838]; positive regulation of translation [GO:0045727]; positive regulation of wound healing; spreading of epidermal cells [GO:1903691]; post-embryonic development [GO:0009791]; protein autophosphorylation [GO:0046777]; protein catabolic process [GO:0030163]; protein phosphorylation [GO:0006468]; regulation of actin cytoskeleton organization [GO:0032956]; regulation of brown fat cell differentiation [GO:0090335]; regulation of carbohydrate utilization [GO:0043610]; regulation of cell growth [GO:0001558]; regulation of cell size [GO:0008361]; regulation of cellular response to heat [GO:1900034]; regulation of fatty acid beta-oxidation [GO:0031998]; regulation of glycogen biosynthetic process [GO:0005979]; regulation of GTPase activity [GO:0043087]; regulation of macroautophagy [GO:0016241]; regulation of membrane permeability [GO:0090559]; regulation of myelination [GO:0031641]; regulation of osteoclast differentiation [GO:0045670]; regulation of response to food [GO:0032095]; regulation of translation at synapse; modulating synaptic transmission [GO:0099547]; response to activity [GO:0014823]; response to amino acid [GO:0043200]; response to cocaine [GO:0042220]; response to insulin [GO:0032868]; response to morphine [GO:0043278]; response to nutrient [GO:0007584]; ruffle organization [GO:0031529]; social behavior [GO:0035176]; spinal cord development [GO:0021510]; T-helper 1 cell lineage commitment [GO:0002296]; TOR signaling [GO:0031929]; TORC1 signaling [GO:0038202]; visual learning [GO:0008542]; voluntary musculoskeletal movement [GO:0050882]; wound healing [GO:0042060]	NA	NA	NA
CHOYP_MTPN.2.2.m.58730	-0.012135452	0.002379198	No	NA	NA	NA	NA	NA	NA	cytoplasm [GO:0005737]; nucleus [GO:0005634]; protein-containing complex binding [GO:0044877]; actin cytoskeleton organization [GO:0030036]; negative regulation of barbed-end actin filament capping [GO:2000813]	NA	NA	NA
CHOYP_MTR_027S0011.1.1.m.29241	-0.010232027	0.010269186	No	NA	NA	NA	NA	NA	NA	NA	NA	NA	NA
CHOYP_MTR_7G016900.1.1.m.39323	0.001094664	0.009138696	No	NA	NA	NA	NA	NA	NA	HAUS complex [GO:0070652]; phragmoplast [GO:0009524]; spindle microtubule [GO:0005876]; microtubule minus-end binding [GO:0051011]; cell division [GO:0051301]; spindle assembly [GO:0051225]	NA	NA	NA
CHOYP_MTR1.1.1.m.59840	-0.013325173	-0.0084191	No	NA	NA	NA	NA	NA	NA	cytoplasm [GO:0005737]; nucleus [GO:0005634]; mRNA (nucleoside-2'-O-)-methyltransferase activity [GO:0004483]; nucleic acid binding [GO:0003676]; 7-methylguanosine mRNA capping [GO:0006370]; cap1 mRNA methylation [GO:0097309]; mRNA methylation [GO:0080009]	NA	NA	NA
CHOYP_MTSS1.1.1.1.m.41595	-0.007706616	0.003616555	No	NA	NA	NA	NA	NA	NA	actin cytoskeleton [GO:0015629]; cytoplasm [GO:0005737]; endocytic vesicle [GO:0030139]; ruffle [GO:0001726]; actin monomer binding [GO:0003785]; identical protein binding [GO:0042802]; signaling receptor binding [GO:0005102]; actin cytoskeleton organization [GO:0030036]; cell adhesion [GO:0007155]; cellular response to fluid shear stress [GO:0071498]; epithelial cell proliferation involved in renal tubule morphogenesis [GO:2001013]; glomerulus morphogenesis [GO:0072102]; microspike assembly [GO:0030035]; negative regulation of epithelial cell proliferation [GO:0050680]; nephron tubule epithelial cell differentiation [GO:0072160]; plasma membrane organization [GO:0007009]; renal tubule morphogenesis [GO:0061333]; transmembrane receptor protein tyrosine kinase signaling pathway [GO:0007169]	NA	NA	NA
CHOYP_MTX1.1.1.m.43691	0.002678087	-0.016844164	No	NA	NA	NA	NA	NA	NA	integral component of membrane [GO:0016021]; mitochondrial sorting and assembly machinery complex [GO:0001401]; protein transport [GO:0015031]	NA	NA	NA
CHOYP_MUC1.1.5.m.5910	-0.01741827	-0.010950679	No	NA	NA	NA	NA	NA	NA	NA	NA	NA	NA
CHOYP_MUC21.1.1.m.41811	-0.012793075	-0.008469972	No	NA	NA	NA	NA	NA	NA	NA	NA	NA	NA
CHOYP_MUC4.1.1.m.41314	0.018178904	-0.011186739	No	NA	NA	NA	NA	NA	NA	NA	NA	NA	NA
CHOYP_MUC5A.1.2.m.43407	0.016096245	-0.009538576	No	NA	NA	NA	NA	NA	NA	NA	NA	NA	NA
CHOYP_MUC5AC.1.2.m.17430	0.003945368	0.002913697	No	NA	NA	NA	NA	NA	NA	axon [GO:0030424]; glutamatergic synapse [GO:0098978]; integral component of postsynaptic membrane [GO:0099055]; heparin binding [GO:0008201]; metal ion binding [GO:0046872]; semaphorin receptor activity [GO:0017154]; vascular endothelial growth factor-activated receptor activity [GO:0005021]; angiogenesis [GO:0001525]; axon extension involved in axon guidance [GO:0048846]; axon guidance [GO:0007411]; cellular response to leukemia inhibitory factor [GO:1990830]; dorsal root ganglion morphogenesis [GO:1904835]; facial nerve structural organization [GO:0021612]; facioacoustic ganglion development [GO:1903375]; gonadotrophin-releasing hormone neuronal migration to the hypothalamus [GO:0021828]; negative chemotaxis [GO:0050919]; neural crest cell migration involved in autonomic nervous system development [GO:1901166]; outflow tract septum morphogenesis [GO:0003148]; regulation of postsynapse organization [GO:0099175]; semaphorin-plexin signaling pathway involved in neuron projection guidance [GO:1902285]; sensory neuron axon guidance [GO:0097374]; sympathetic ganglion development [GO:0061549]; sympathetic neuron projection extension [GO:0097490]; sympathetic neuron projection guidance [GO:0097491]; trigeminal ganglion development [GO:0061551]; ventral trunk neural crest cell migration [GO:0036486]; vestibulocochlear nerve structural organization [GO:0021649]	NA	NA	NA
CHOYP_MUC5B.1.1.m.15734	-0.016959105	0.009602069	No	NA	NA	NA	NA	NA	NA	apical plasma membrane [GO:0016324]; collagen-containing extracellular matrix [GO:0062023]; external side of plasma membrane [GO:0009897]; Golgi lumen [GO:0005796]; integral component of membrane [GO:0016021]; plasma membrane [GO:0005886]; extracellular matrix constituent; lubricant activity [GO:0030197]; PDZ domain binding [GO:0030165]; cellular homeostasis [GO:0019725]; O-glycan processing [GO:0016266]; stimulatory C-type lectin receptor signaling pathway [GO:0002223]	NA	NA	NA
CHOYP_MUG2.1.1.m.55656	-0.001024067	-0.014533905	No	NA	NA	NA	NA	NA	NA	extracellular space [GO:0005615]; serine-type endopeptidase inhibitor activity [GO:0004867]	NA	NA	NA
CHOYP_MUTA.1.1.m.31799	-0.016335251	-0.008295347	No	NA	NA	NA	NA	NA	NA	mitochondrial matrix [GO:0005759]; mitochondrion [GO:0005739]; cobalamin binding [GO:0031419]; GTPase activity [GO:0003924]; identical protein binding [GO:0042802]; metal ion binding [GO:0046872]; methylmalonyl-CoA mutase activity [GO:0004494]; modified amino acid binding [GO:0072341]; protein homodimerization activity [GO:0042803]; cobalamin metabolic process [GO:0009235]; homocysteine metabolic process [GO:0050667]; positive regulation of GTPase activity [GO:0043547]; post-embryonic development [GO:0009791]	NA	NA	NA
CHOYP_MVD1.1.1.m.28700	-0.009703808	-0.00899821	No	NA	NA	NA	NA	NA	NA	cytosol [GO:0005829]; peroxisomal matrix [GO:0005782]; peroxisome [GO:0005777]; ATP binding [GO:0005524]; diphosphomevalonate decarboxylase activity [GO:0004163]; Hsp70 protein binding [GO:0030544]; protein homodimerization activity [GO:0042803]; cholesterol biosynthetic process [GO:0006695]; isopentenyl diphosphate biosynthetic process; mevalonate pathway [GO:0019287]; isoprenoid biosynthetic process [GO:0008299]; positive regulation of cell proliferation [GO:0008284]	NA	NA	NA
CHOYP_MVP.1.1.m.56230	-0.006458811	0.013853048	No	NA	NA	NA	NA	NA	NA	cytoplasm [GO:0005737]; nucleus [GO:0005634]	NA	NA	NA
CHOYP_MYBA.1.1.m.48052	0.003412855	-0.005807609	No	NA	NA	NA	NA	NA	NA	nuclear matrix [GO:0016363]; nucleoplasm [GO:0005654]; DNA-binding transcription activator activity; RNA polymerase II-specific [GO:0001228]; DNA-binding transcription factor activity; RNA polymerase II-specific [GO:0000981]; RNA polymerase II proximal promoter sequence-specific DNA binding [GO:0000978]; cellular response to hydrogen peroxide [GO:0070301]; cellular response to retinoic acid [GO:0071300]; chromatin remodeling [GO:0006338]; mitotic cell cycle [GO:0000278]; negative regulation of transcription by RNA polymerase II [GO:0000122]; negative regulation of transcription; DNA-templated [GO:0045892]; positive regulation of collagen biosynthetic process [GO:0032967]; positive regulation of glial cell proliferation [GO:0060252]; positive regulation of hepatic stellate cell activation [GO:2000491]; positive regulation of hepatic stellate cell proliferation [GO:1904899]; positive regulation of histone H3-K4 methylation [GO:0051571]; positive regulation of histone H3-K9 methylation [GO:0051574]; positive regulation of neuron apoptotic process [GO:0043525]; positive regulation of smooth muscle cell proliferation [GO:0048661]; positive regulation of T-helper cell differentiation [GO:0045624]; positive regulation of testosterone secretion [GO:2000845]; positive regulation of transcription by RNA polymerase II [GO:0045944]; positive regulation of transcription; DNA-templated [GO:0045893]; positive regulation of transforming growth factor beta production [GO:0071636]; regulation of hematopoietic stem cell differentiation [GO:1902036]; regulation of transcription; DNA-templated [GO:0006355]; response to hypoxia [GO:0001666]	NA	NA	NA
CHOYP_MYBPP.1.1.m.45264	0.003647786	-0.008720528	No	NA	NA	NA	NA	NA	NA	cytoplasm [GO:0005737]; membrane [GO:0016020]; cell differentiation [GO:0030154]; chemical synaptic transmission [GO:0007268]; multicellular organism development [GO:0007275]; spermatogenesis [GO:0007283]	NA	NA	NA
CHOYP_MYBV.1.1.m.62683	0.003420529	-0.000490419	No	NA	NA	NA	NA	NA	NA	cysteine-type peptidase activity [GO:0008234]	NA	NA	NA
CHOYP_MYBX.3.4.m.53061	0.003647786	-0.008720528	No	NA	NA	NA	NA	NA	NA	NA	NA	NA	NA
CHOYP_MYCB2.1.2.m.13017	0.010784392	0.008151784	No	NA	NA	NA	NA	NA	NA	axon [GO:0030424]; cytoplasm [GO:0005737]; intracellular membrane-bounded organelle [GO:0043231]; membrane [GO:0016020]; microtubule cytoskeleton [GO:0015630]; nucleus [GO:0005634]; guanyl-nucleotide exchange factor activity [GO:0005085]; protein homodimerization activity [GO:0042803]; Ran GTPase binding [GO:0008536]; ubiquitin protein ligase activity [GO:0061630]; zinc ion binding [GO:0008270]; branchiomotor neuron axon guidance [GO:0021785]; central nervous system projection neuron axonogenesis [GO:0021952]; negative regulation of protein catabolic process [GO:0042177]; neuromuscular process [GO:0050905]; protein ubiquitination [GO:0016567]; regulation of axon guidance [GO:1902667]; regulation of cytoskeleton organization [GO:0051493]; regulation of protein localization [GO:0032880]	NA	NA	NA
CHOYP_MYCBP2.1.1.m.27070	-0.010371292	0.016868531	No	NA	NA	NA	NA	NA	NA	NA	NA	NA	NA
CHOYP_MYD88.2.7.m.21423	-0.014123166	0.010571394	No	NA	NA	NA	NA	NA	NA	cytoplasm [GO:0005737]; TIR domain binding [GO:0070976]; inflammatory response [GO:0006954]; innate immune response [GO:0045087]; MyD88-dependent toll-like receptor signaling pathway [GO:0002755]; positive regulation of I-kappaB kinase/NF-kappaB signaling [GO:0043123]	NA	NA	NA
CHOYP_MYD88.4.7.m.31202	0.003945368	0.002913697	No	NA	NA	NA	NA	NA	NA	cytoplasm [GO:0005737]; TIR domain binding [GO:0070976]; activation of innate immune response [GO:0002218]; defense response to bacterium [GO:0042742]; inflammatory response [GO:0006954]; innate immune response [GO:0045087]; monocyte activation [GO:0042117]; MyD88-dependent toll-like receptor signaling pathway [GO:0002755]; neutrophil activation involved in immune response [GO:0002283]; neutrophil chemotaxis [GO:0030593]; positive regulation of hematopoietic progenitor cell differentiation [GO:1901534]; positive regulation of I-kappaB kinase/NF-kappaB signaling [GO:0043123]; regulation of hematopoietic progenitor cell differentiation [GO:1901532]; response to molecule of bacterial origin [GO:0002237]	NA	NA	NA
CHOYP_MYD88.5.7.m.41603	0.00205195	-0.009341169	No	NA	NA	NA	NA	NA	NA	cytoplasm [GO:0005737]; cytosol [GO:0005829]; endosome membrane [GO:0010008]; nucleus [GO:0005634]; plasma membrane [GO:0005886]; death receptor binding [GO:0005123]; identical protein binding [GO:0042802]; protein self-association [GO:0043621]; TIR domain binding [GO:0070976]; 3'-UTR-mediated mRNA stabilization [GO:0070935]; apoptotic process [GO:0006915]; cell surface receptor signaling pathway [GO:0007166]; cellular response to mechanical stimulus [GO:0071260]; cellular response to oxidised low-density lipoprotein particle stimulus [GO:0140052]; defense response to bacterium [GO:0042742]; defense response to Gram-positive bacterium [GO:0050830]; inflammatory response [GO:0006954]; interleukin-1-mediated signaling pathway [GO:0070498]; MyD88-dependent toll-like receptor signaling pathway [GO:0002755]; negative regulation of apoptotic process [GO:0043066]; positive regulation of cytokine production involved in inflammatory response [GO:1900017]; positive regulation of gene expression [GO:0010628]; positive regulation of I-kappaB kinase/NF-kappaB signaling [GO:0043123]; positive regulation of interleukin-17 production [GO:0032740]; positive regulation of interleukin-23 production [GO:0032747]; positive regulation of interleukin-6 production [GO:0032755]; positive regulation of interleukin-8 production [GO:0032757]; positive regulation of NF-kappaB transcription factor activity [GO:0051092]; positive regulation of type I interferon production [GO:0032481]; regulation of inflammatory response [GO:0050727]; response to interleukin-1 [GO:0070555]; signal transduction [GO:0007165]; toll-like receptor 9 signaling pathway [GO:0034162]; toll-like receptor signaling pathway [GO:0002224]; type I interferon signaling pathway [GO:0060337]	NA	NA	NA
CHOYP_MYEF2.1.1.m.18999	-0.018103901	0.003365285	No	NA	NA	NA	NA	NA	NA	cytoplasm [GO:0005737]; nucleus [GO:0005634]; post-mRNA release spliceosomal complex [GO:0071014]; ribonucleoprotein complex [GO:1990904]; DNA-binding transcription repressor activity; RNA polymerase II-specific [GO:0001227]; mRNA binding [GO:0003729]; RNA polymerase II proximal promoter sequence-specific DNA binding [GO:0000978]; single-stranded DNA binding [GO:0003697]; negative regulation of transcription by RNA polymerase II [GO:0000122]; regulation of mRNA stability involved in response to oxidative stress [GO:2000815]	NA	NA	NA
CHOYP_MYG1.1.1.m.4971	0.001528381	-0.008102588	No	NA	NA	NA	NA	NA	NA	mitochondrion [GO:0005739]; nucleoplasm [GO:0005654]; nucleus [GO:0005634]; locomotory exploration behavior [GO:0035641]	NA	NA	NA
CHOYP_MYO15.1.1.m.66281	-0.010329999	-0.019326091	No	NA	NA	NA	NA	NA	NA	cytoplasm [GO:0005737]; extracellular exosome [GO:0070062]; myosin complex [GO:0016459]; stereocilium [GO:0032420]; actin binding [GO:0003779]; ATP binding [GO:0005524]; calmodulin binding [GO:0005516]; motor activity [GO:0003774]; inner ear morphogenesis [GO:0042472]; locomotory behavior [GO:0007626]; sensory perception of sound [GO:0007605]	NA	NA	NA
CHOYP_MYO16.4.4.m.65831	0.0038804	0.007482238	No	NA	NA	NA	NA	NA	NA	cytoplasm [GO:0005737]; myosin complex [GO:0016459]; nucleoplasm [GO:0005654]; perinuclear region of cytoplasm [GO:0048471]; plasma membrane [GO:0005886]; actin filament binding [GO:0051015]; ATP binding [GO:0005524]; motor activity [GO:0003774]; cerebellum development [GO:0021549]; negative regulation of cell proliferation [GO:0008285]; negative regulation of G1/S transition of mitotic cell cycle [GO:2000134]	NA	NA	NA
CHOYP_MYO18.1.1.m.3952	0.005939908	0.015714623	No	NA	NA	NA	NA	NA	NA	actomyosin [GO:0042641]; cell surface [GO:0009986]; endoplasmic reticulum-Golgi intermediate compartment [GO:0005793]; Golgi membrane [GO:0000139]; membrane [GO:0016020]; myosin complex [GO:0016459]; trans-Golgi network [GO:0005802]; actin filament binding [GO:0051015]; ADP binding [GO:0043531]; ATP binding [GO:0005524]; DNA binding [GO:0003677]; RNA binding [GO:0003723]; actomyosin structure organization [GO:0031032]; asymmetric Golgi ribbon formation [GO:0090164]; cell migration [GO:0016477]; DNA metabolic process [GO:0006259]; Golgi organization [GO:0007030]; Golgi ribbon formation [GO:0090161]; Golgi vesicle budding [GO:0048194]; negative regulation of apoptotic process [GO:0043066]; positive regulation of opsonization [GO:1903028]; positive regulation of protein secretion [GO:0050714]; regulation of macrophage activation [GO:0043030]	NA	NA	NA
CHOYP_MYO1B.1.1.m.53598	-0.010387432	-0.008407904	No	NA	NA	NA	NA	NA	NA	actin filament [GO:0005884]; apical part of cell [GO:0045177]; brush border [GO:0005903]; cell periphery [GO:0071944]; cytoplasm [GO:0005737]; early endosome [GO:0005769]; endosome membrane [GO:0010008]; filopodium [GO:0030175]; myosin complex [GO:0016459]; perinuclear region of cytoplasm [GO:0048471]; plasma membrane [GO:0005886]; actin binding [GO:0003779]; actin filament binding [GO:0051015]; actin-dependent ATPase activity [GO:0030898]; ATP binding [GO:0005524]; calmodulin binding [GO:0005516]; microfilament motor activity [GO:0000146]; motor activity [GO:0003774]; phosphatidylinositol-3;4;5-trisphosphate binding [GO:0005547]; phosphatidylinositol-4;5-bisphosphate binding [GO:0005546]; actin filament bundle assembly [GO:0051017]; actin filament organization [GO:0007015]; actin filament-based movement [GO:0030048]; post-Golgi vesicle-mediated transport [GO:0006892]; transferrin transport [GO:0033572]	NA	NA	NA
CHOYP_MYO1E.1.1.m.49109	-0.011344444	-0.003349874	No	NA	NA	NA	NA	NA	NA	actin cytoskeleton [GO:0015629]; adherens junction [GO:0005912]; brush border [GO:0005903]; cell-cell junction [GO:0005911]; clathrin-coated vesicle [GO:0030136]; cytoplasm [GO:0005737]; cytoskeleton [GO:0005856]; extracellular exosome [GO:0070062]; myosin complex [GO:0016459]; actin filament binding [GO:0051015]; ATP binding [GO:0005524]; ATPase activity; coupled [GO:0042623]; calmodulin binding [GO:0005516]; microfilament motor activity [GO:0000146]; motor activity [GO:0003774]; phosphatidylinositol binding [GO:0035091]; actin filament-based movement [GO:0030048]; endocytosis [GO:0006897]; glomerular basement membrane development [GO:0032836]; glomerular filtration [GO:0003094]; glomerular visceral epithelial cell development [GO:0072015]; in utero embryonic development [GO:0001701]; nitrogen compound metabolic process [GO:0006807]; platelet-derived growth factor receptor signaling pathway [GO:0048008]; post-embryonic hemopoiesis [GO:0035166]; vasculogenesis [GO:0001570]	NA	NA	NA
CHOYP_MYO22.2.2.m.24750	0.007513471	0.009265603	No	NA	NA	NA	NA	NA	NA	cell leading edge [GO:0031252]; cytosol [GO:0005829]; filopodium [GO:0030175]; membrane [GO:0016020]; myosin complex [GO:0016459]; phagocytic cup [GO:0001891]; actin binding [GO:0003779]; actin filament binding [GO:0051015]; actin-dependent ATPase activity [GO:0030898]; ATP binding [GO:0005524]; microtubule binding [GO:0008017]; motor activity [GO:0003774]; protein self-association [GO:0043621]; actin filament-based movement [GO:0030048]; cell morphogenesis [GO:0000902]; cell-substrate adhesion [GO:0031589]; filopodium assembly [GO:0046847]; phagocytosis [GO:0006909]; spore germination [GO:0009847]	NA	NA	NA
CHOYP_MYO3.2.2.m.59993	0.00488308	-0.011395798	No	NA	NA	NA	NA	NA	NA	NA	NA	NA	NA
CHOYP_MYO3AL.1.1.m.8123	-0.01686877	-0.000674663	No	NA	NA	NA	NA	NA	NA	cytoplasm [GO:0005737]; filopodium tip [GO:0032433]; myosin complex [GO:0016459]; photoreceptor inner segment [GO:0001917]; photoreceptor outer segment [GO:0001750]; stereocilium tip [GO:0032426]; actin binding [GO:0003779]; ATP binding [GO:0005524]; microfilament motor activity [GO:0000146]; protein serine/threonine kinase activity [GO:0004674]; auditory receptor cell stereocilium organization [GO:0060088]; cochlea morphogenesis [GO:0090103]; peptidyl-serine phosphorylation [GO:0018105]; peptidyl-threonine phosphorylation [GO:0018107]; positive regulation of filopodium assembly [GO:0051491]; protein autophosphorylation [GO:0046777]; response to stimulus [GO:0050896]; sensory perception of sound [GO:0007605]; visual perception [GO:0007601]	NA	NA	NA
CHOYP_MYO5A.2.4.m.11575	0.004972635	0.010987721	No	NA	NA	NA	NA	NA	NA	actomyosin [GO:0042641]; cytoplasm [GO:0005737]; cytosol [GO:0005829]; extracellular exosome [GO:0070062]; filopodium tip [GO:0032433]; glutamatergic synapse [GO:0098978]; Golgi apparatus [GO:0005794]; growth cone [GO:0030426]; insulin-responsive compartment [GO:0032593]; intermediate filament [GO:0005882]; melanosome [GO:0042470]; membrane [GO:0016020]; microtubule plus-end [GO:0035371]; neuron projection [GO:0043005]; neuronal cell body [GO:0043025]; photoreceptor outer segment [GO:0001750]; postsynapse [GO:0098794]; ruffle [GO:0001726]; smooth endoplasmic reticulum [GO:0005790]; unconventional myosin complex [GO:0016461]; actin filament binding [GO:0051015]; ATP binding [GO:0005524]; calcium ion binding [GO:0005509]; calmodulin binding [GO:0005516]; disordered domain specific binding [GO:0097718]; identical protein binding [GO:0042802]; microfilament motor activity [GO:0000146]; Rab GTPase binding [GO:0017137]; RNA binding [GO:0003723]; actin filament-based movement [GO:0030048]; cellular response to insulin stimulus [GO:0032869]; chemical synaptic transmission [GO:0007268]; establishment of endoplasmic reticulum localization to postsynapse [GO:0099089]; exocytosis [GO:0006887]; hair follicle maturation [GO:0048820]; insulin secretion [GO:0030073]; locomotion involved in locomotory behavior [GO:0031987]; long-chain fatty acid biosynthetic process [GO:0042759]; melanin biosynthetic process [GO:0042438]; melanocyte differentiation [GO:0030318]; melanosome transport [GO:0032402]; myelination [GO:0042552]; odontogenesis [GO:0042476]; post-Golgi vesicle-mediated transport [GO:0006892]; protein localization to plasma membrane [GO:0072659]; regulation of inositol 1;4;5-trisphosphate-sensitive calcium-release channel activity [GO:0031585]; regulation of postsynaptic cytosolic calcium ion concentration [GO:0099566]; secretory granule localization [GO:0032252]; synapse organization [GO:0050808]; vesicle transport along actin filament [GO:0030050]; vesicle-mediated transport [GO:0016192]; visual perception [GO:0007601]	NA	NA	NA
CHOYP_MYO6.1.1.m.4131	0.002077387	0.007519758	No	NA	NA	NA	NA	NA	NA	actin filament [GO:0005884]; apical part of cell [GO:0045177]; cell cortex [GO:0005938]; clathrin-coated pit [GO:0005905]; clathrin-coated vesicle membrane [GO:0030665]; cytoplasm [GO:0005737]; cytoplasmic vesicle [GO:0031410]; cytosol [GO:0005829]; endocytic vesicle [GO:0030139]; extracellular exosome [GO:0070062]; filamentous actin [GO:0031941]; Golgi apparatus [GO:0005794]; lysosomal membrane [GO:0005765]; membrane [GO:0016020]; microvillus [GO:0005902]; nuclear membrane [GO:0031965]; nucleoplasm [GO:0005654]; nucleus [GO:0005634]; perinuclear region of cytoplasm [GO:0048471]; plasma membrane [GO:0005886]; RNA polymerase II; holoenzyme [GO:0016591]; ruffle [GO:0001726]; ruffle membrane [GO:0032587]; unconventional myosin complex [GO:0016461]; actin binding [GO:0003779]; actin filament binding [GO:0051015]; ADP binding [GO:0043531]; ATP binding [GO:0005524]; calmodulin binding [GO:0005516]; identical protein binding [GO:0042802]; minus-end directed microfilament motor activity [GO:0060001]; motor activity [GO:0003774]; actin filament-based movement [GO:0030048]; DNA damage response; signal transduction by p53 class mediator [GO:0030330]; endocytosis [GO:0006897]; intracellular protein transport [GO:0006886]; positive regulation of transcription by RNA polymerase II [GO:0045944]; regulation of secretion [GO:0051046]; response to drug [GO:0042493]; sensory perception of sound [GO:0007605]	NA	NA	NA
CHOYP_MYO7A.1.3.m.59205	0.003421457	0.002071811	No	NA	NA	NA	NA	NA	NA	cytoplasm [GO:0005737]; myosin complex [GO:0016459]; actin filament binding [GO:0051015]; actin-dependent ATPase activity [GO:0030898]; ATP binding [GO:0005524]; motor activity [GO:0003774]; myosin light chain binding [GO:0032027]; actin filament-based movement [GO:0030048]; antennal morphogenesis [GO:0048800]; chaeta morphogenesis [GO:0008407]; imaginal disc-derived wing hair organization [GO:0035317]; sensory perception of sound [GO:0007605]	NA	NA	NA
CHOYP_MYO7A.2.3.m.63360	0.012533497	0.005716062	No	NA	NA	NA	NA	NA	NA	cytoplasm [GO:0005737]; myosin complex [GO:0016459]; actin filament binding [GO:0051015]; actin-dependent ATPase activity [GO:0030898]; ATP binding [GO:0005524]; motor activity [GO:0003774]; myosin light chain binding [GO:0032027]; actin filament-based movement [GO:0030048]; antennal morphogenesis [GO:0048800]; chaeta morphogenesis [GO:0008407]; imaginal disc-derived wing hair organization [GO:0035317]; sensory perception of sound [GO:0007605]	NA	NA	NA
CHOYP_MYOF.3.3.m.53228	-0.009167462	-0.008994521	No	NA	NA	NA	NA	NA	NA	cytoplasm [GO:0005737]; cytoplasmic vesicle [GO:0031410]; cytoplasmic vesicle membrane [GO:0030659]; early endosome [GO:0005769]; endocytic vesicle [GO:0030139]; endosome [GO:0005768]; Golgi apparatus [GO:0005794]; integral component of membrane [GO:0016021]; lamellipodium [GO:0030027]; late endosome [GO:0005770]; membrane microdomain [GO:0098857]; microtubule [GO:0005874]; microtubule organizing center [GO:0005815]; nucleus [GO:0005634]; plasma membrane [GO:0005886]; sarcolemma [GO:0042383]; T-tubule [GO:0030315]; alpha-tubulin binding [GO:0043014]; calcium ion binding [GO:0005509]; calcium-dependent phospholipid binding [GO:0005544]; microtubule binding [GO:0008017]; phospholipid binding [GO:0005543]; angiogenesis [GO:0001525]; cellular response to osmotic stress [GO:0071470]; cytokine secretion [GO:0050663]; fat cell differentiation [GO:0045444]; glycerol metabolic process [GO:0006071]; lipid storage [GO:0019915]; macrophage activation involved in immune response [GO:0002281]; monocyte activation involved in immune response [GO:0002280]; muscle fiber development [GO:0048747]; negative regulation of gene expression [GO:0010629]; negative regulation of high voltage-gated calcium channel activity [GO:1901842]; negative regulation of phagocytosis [GO:0050765]; negative regulation of protein catabolic process [GO:0042177]; negative regulation of protein polyubiquitination [GO:1902915]; plasma membrane repair [GO:0001778]; positive regulation of cell adhesion [GO:0045785]; positive regulation of endothelial cell proliferation [GO:0001938]; positive regulation of neutrophil chemotaxis [GO:0090023]; regulation of calcium ion import [GO:0090279]; skeletal muscle tissue regeneration [GO:0043403]; T-tubule organization [GO:0033292]; vesicle fusion [GO:0006906]	NA	NA	NA
CHOYP_MYPH.1.2.m.36560	0.009222433	0.005524122	No	NA	NA	NA	NA	NA	NA		NA	NA	NA
CHOYP_MYS.1.7.m.433	-0.010034244	0.008061859	No	NA	NA	NA	NA	NA	NA	myofibril [GO:0030016]; myosin filament [GO:0032982]; actin filament binding [GO:0051015]; ATP binding [GO:0005524]; calmodulin binding [GO:0005516]; motor activity [GO:0003774]	NA	NA	NA
CHOYP_MYS.1.7.m.435	-0.003556855	-0.012280935	No	NA	NA	NA	NA	NA	NA	calyx of Held [GO:0044305]; cell junction [GO:0030054]; cytoplasm [GO:0005737]; synaptic vesicle [GO:0008021]; synaptic vesicle membrane [GO:0030672]; regulation of synaptic transmission; glutamatergic [GO:0051966]	NA	NA	NA
CHOYP_MYS.2.7.m.2064	0.007821519	0.015763923	No	NA	NA	NA	NA	NA	NA	cytoplasm [GO:0005737]; glutamatergic synapse [GO:0098978]; hippocampal mossy fiber to CA3 synapse [GO:0098686]; integral component of membrane [GO:0016021]; microtubule organizing center [GO:0005815]; postsynapse [GO:0098794]; ubiquitin ligase complex [GO:0000151]; metal ion binding [GO:0046872]; ubiquitin conjugating enzyme binding [GO:0031624]; ubiquitin protein ligase activity [GO:0061630]; positive regulation of proteasomal ubiquitin-dependent protein catabolic process [GO:0032436]; protein polyubiquitination [GO:0000209]; regulation of protein catabolic process at postsynapse; modulating synaptic transmission [GO:0099576]; ubiquitin-dependent protein catabolic process [GO:0006511]	NA	NA	NA
CHOYP_MYS.2.7.m.2069	0.003674435	0.00711548	No	NA	NA	NA	NA	NA	NA	myofibril [GO:0030016]; myosin filament [GO:0032982]; actin filament binding [GO:0051015]; ATP binding [GO:0005524]; calmodulin binding [GO:0005516]; motor activity [GO:0003774]	NA	NA	NA
CHOYP_MYS.2.7.m.2070	-0.002285095	-0.001686445	No	NA	NA	NA	NA	NA	NA	myofibril [GO:0030016]; myosin filament [GO:0032982]; actin filament binding [GO:0051015]; ATP binding [GO:0005524]; calmodulin binding [GO:0005516]; motor activity [GO:0003774]	NA	NA	NA
CHOYP_MYS.2.7.m.2075	-0.008612494	-0.003223543	No	NA	NA	NA	NA	NA	NA	myofibril [GO:0030016]; myosin filament [GO:0032982]; actin filament binding [GO:0051015]; ATP binding [GO:0005524]; calmodulin binding [GO:0005516]; motor activity [GO:0003774]	NA	NA	NA
CHOYP_MYS.4.7.m.18188	0.018079923	0.010180173	No	NA	NA	NA	NA	NA	NA	myofibril [GO:0030016]; myosin filament [GO:0032982]; actin filament binding [GO:0051015]; ATP binding [GO:0005524]; calmodulin binding [GO:0005516]; motor activity [GO:0003774]	NA	NA	NA
CHOYP_MYS.7.7.m.44341	-0.014496042	0.011234465	No	NA	NA	NA	NA	NA	NA	myofibril [GO:0030016]; myosin filament [GO:0032982]; actin filament binding [GO:0051015]; ATP binding [GO:0005524]; calmodulin binding [GO:0005516]; motor activity [GO:0003774]	NA	NA	NA
CHOYP_MYS3.1.2.m.31829	-0.022001057	0.004503016	No	NA	NA	NA	NA	NA	NA	mitochondrion [GO:0005739]; nucleus [GO:0005634]; DNA-binding transcription factor activity [GO:0003700]; identical protein binding [GO:0042802]; negative regulation of gene expression; epigenetic [GO:0045814]; negative regulation of transcription; DNA-templated [GO:0045892]; regulation of DNA-binding transcription factor activity [GO:0051090]; response to virus [GO:0009615]; transcription; DNA-templated [GO:0006351]	NA	NA	NA
CHOYP_MYSP.1.9.m.1097	0.004595899	0.020233758	No	NA	NA	NA	NA	NA	NA	myofibril [GO:0030016]; myosin filament [GO:0032982]; motor activity [GO:0003774]	NA	NA	NA
CHOYP_MYSP.1.9.m.1100	0.016745511	5.30E-05	No	NA	NA	NA	NA	NA	NA	NA	NA	NA	NA
CHOYP_MYSP.4.9.m.2302	0.0047444	-0.021047841	No	NA	NA	NA	NA	NA	NA	myofibril [GO:0030016]; myosin filament [GO:0032982]; motor activity [GO:0003774]	NA	NA	NA
CHOYP_MYSP.5.9.m.28124	0.003939413	0.000493589	No	NA	NA	NA	NA	NA	NA	myofibril [GO:0030016]; myosin filament [GO:0032982]; motor activity [GO:0003774]	NA	NA	NA
CHOYP_MYSP.8.9.m.44813	-0.003132764	-0.003704888	No	NA	NA	NA	NA	NA	NA	myofibril [GO:0030016]; myosin filament [GO:0032982]; motor activity [GO:0003774]	NA	NA	NA
CHOYP_MYSTI_04398.1.1.m.27734	-0.022558217	0.009977204	No	NA	NA	NA	NA	NA	NA	NA	NA	NA	NA
CHOYP_N2F1A.1.1.m.63063	0.012578452	0.020004432	No	NA	NA	NA	NA	NA	NA	nucleus [GO:0005634]; nuclear receptor activity [GO:0004879]; sequence-specific DNA binding [GO:0043565]; steroid hormone receptor activity [GO:0003707]; zinc ion binding [GO:0008270]; atrial cardiac muscle cell differentiation [GO:0055011]; cardiac atrium morphogenesis [GO:0003209]; endothelial cell proliferation [GO:0001935]; vasculature development [GO:0001944]	NA	NA	NA
CHOYP_NAA15.1.1.m.34959	0.000918058	-0.002427701	No	NA	NA	NA	NA	NA	NA	cytoplasm [GO:0005737]; cytosol [GO:0005829]; membrane [GO:0016020]; NatA complex [GO:0031415]; nucleus [GO:0005634]; transcription factor complex [GO:0005667]; ribosome binding [GO:0043022]; RNA binding [GO:0003723]; angiogenesis [GO:0001525]; cell differentiation [GO:0030154]; N-terminal peptidyl-methionine acetylation [GO:0017196]; N-terminal protein amino acid acetylation [GO:0006474]; negative regulation of apoptotic process [GO:0043066]; positive regulation of transcription; DNA-templated [GO:0045893]; protein stabilization [GO:0050821]	NA	NA	NA
CHOYP_NAA25.1.1.m.11255	0.00393971	-0.004119305	No	NA	NA	NA	NA	NA	NA	cytoplasm [GO:0005737]; cytosol [GO:0005829]; Golgi apparatus [GO:0005794]; NatB complex [GO:0031416]; N-terminal peptidyl-methionine acetylation [GO:0017196]	NA	NA	NA
CHOYP_NAA35.1.1.m.60092	-0.007269074	0.004136981	No	NA	NA	NA	NA	NA	NA	cytoplasm [GO:0005737]; NatC complex [GO:0031417]; peptide alpha-N-acetyltransferase activity [GO:0004596]; N-terminal peptidyl-methionine acetylation [GO:0017196]; N-terminal protein amino acid acetylation [GO:0006474]; negative regulation of apoptotic process [GO:0043066]; smooth muscle cell proliferation [GO:0048659]	NA	NA	NA
CHOYP_NACA.2.9.m.11875	-0.000801319	0.006048344	No	NA	NA	NA	NA	NA	NA	nascent polypeptide-associated complex [GO:0005854]; protein transport [GO:0015031]	NA	NA	NA
CHOYP_NAEGRDRAFT_47557.1.1.m.11283	-0.019653519	-0.002047431	No	NA	NA	NA	NA	NA	NA	mitochondrial intermembrane space [GO:0005758]; nucleus [GO:0005634]; SCF ubiquitin ligase complex [GO:0019005]; protein ubiquitination [GO:0016567]; SCF-dependent proteasomal ubiquitin-dependent protein catabolic process [GO:0031146]; ubiquitin-dependent protein catabolic process [GO:0006511]	NA	NA	NA
CHOYP_NAEGRDRAFT_49892.1.1.m.10608	0.003647786	-0.008720528	No	NA	NA	NA	NA	NA	NA	NA	NA	NA	NA
CHOYP_NAEGRDRAFT_71860.1.1.m.2556	0.000686233	-0.010733133	No	NA	NA	NA	NA	NA	NA	NA	NA	NA	NA
CHOYP_NAF1.1.1.m.13716	0.00205195	-0.009341169	No	NA	NA	NA	NA	NA	NA	cytoplasm [GO:0005737]; nucleus [GO:0005634]; small nucleolar ribonucleoprotein complex [GO:0005732]; RNA binding [GO:0003723]; box H/ACA snoRNP assembly [GO:0000493]; pseudouridine synthesis [GO:0001522]; ribosome biogenesis [GO:0042254]; rRNA processing [GO:0006364]	NA	NA	NA
CHOYP_NAGLU.2.2.m.60267	-0.008406919	-0.007328889	No	NA	NA	NA	NA	NA	NA	extracellular exosome [GO:0070062]; lysosomal lumen [GO:0043202]; lysosome [GO:0005764]; alpha-N-acetylglucosaminidase activity [GO:0004561]; cerebellar Purkinje cell layer development [GO:0021680]; glycosaminoglycan catabolic process [GO:0006027]; inner ear receptor cell development [GO:0060119]; locomotor rhythm [GO:0045475]; lysosome organization [GO:0007040]; middle ear morphogenesis [GO:0042474]; nervous system development [GO:0007399]; retinal rod cell development [GO:0046548]	NA	NA	NA
CHOYP_NAGT1.1.1.m.8857	0.00941541	0.020327632	No	NA	NA	NA	NA	NA	NA	apical plasma membrane [GO:0016324]; integral component of membrane [GO:0016021]; glucose transmembrane transporter activity [GO:0005355]; symporter activity [GO:0015293]; sodium ion transport [GO:0006814]	NA	NA	NA
CHOYP_NAS13.1.1.m.30415	-0.011580531	-0.003727534	No	NA	NA	NA	NA	NA	NA	cell cortex [GO:0005938]; extracellular space [GO:0005615]; perinuclear region of cytoplasm [GO:0048471]; metalloendopeptidase activity [GO:0004222]; zinc ion binding [GO:0008270]	NA	NA	NA
CHOYP_NASP.2.4.m.13404	-0.004163011	0.002356501	No	NA	NA	NA	NA	NA	NA	nucleus [GO:0005634]; multicellular organism development [GO:0007275]	NA	NA	NA
CHOYP_NASP.4.4.m.56613	-0.003450461	-0.016560135	No	NA	NA	NA	NA	NA	NA	cytoplasm [GO:0005737]; nuclear chromatin [GO:0000790]; nucleoplasm [GO:0005654]; nucleus [GO:0005634]; protein-containing complex [GO:0032991]; histone binding [GO:0042393]; protein-containing complex binding [GO:0044877]; blastocyst development [GO:0001824]; cell proliferation [GO:0008283]; CENP-A containing nucleosome assembly [GO:0034080]; DNA replication [GO:0006260]; DNA replication-dependent nucleosome assembly [GO:0006335]; DNA replication-independent nucleosome assembly [GO:0006336]; G1/S transition of mitotic cell cycle [GO:0000082]; histone exchange [GO:0043486]; male gonad development [GO:0008584]; nucleosome assembly [GO:0006334]; protein transport [GO:0015031]; response to testosterone [GO:0033574]	NA	NA	NA
CHOYP_NAV2.1.3.m.9737	0.005784556	-0.005682938	No	NA	NA	NA	NA	NA	NA	interstitial matrix [GO:0005614]; nucleoplasm [GO:0005654]; ATP binding [GO:0005524]; helicase activity [GO:0004386]; heparin binding [GO:0008201]; glossopharyngeal nerve development [GO:0021563]; locomotory behavior [GO:0007626]; nervous system development [GO:0007399]; neurogenesis [GO:0022008]; optic nerve development [GO:0021554]; regulation of systemic arterial blood pressure by baroreceptor feedback [GO:0003025]; sensory perception of smell [GO:0007608]; sensory perception of sound [GO:0007605]; vagus nerve development [GO:0021564]	NA	NA	NA
CHOYP_NBEL1.1.1.m.33217	0.001623984	-0.01436129	No	NA	NA	NA	NA	NA	NA		NA	NA	NA
CHOYP_NC2A.1.1.m.22786	-0.016959105	0.009602069	No	NA	NA	NA	NA	NA	NA	nucleus [GO:0005634]; DNA binding [GO:0003677]; DNA-binding transcription factor activity [GO:0003700]; DNA-binding transcription factor activity; RNA polymerase II-specific [GO:0000981]; identical protein binding [GO:0042802]; protein heterodimerization activity [GO:0046982]; transcription corepressor activity [GO:0003714]; transcription factor binding [GO:0008134]; negative regulation of transcription by RNA polymerase II [GO:0000122]; positive regulation of transcription by RNA polymerase II [GO:0045944]	NA	NA	NA
CHOYP_NCAH.1.5.m.8672	-0.006620755	-0.00681681	No	NA	NA	NA	NA	NA	NA	NA	NA	NA	NA
CHOYP_NCAH.3.5.m.51972	0.005019464	-6.92E-05	No	NA	NA	NA	NA	NA	NA	calcium ion binding [GO:0005509]	NA	NA	NA
CHOYP_NCBP2.1.1.m.60410	-0.010609367	-0.004171981	No	NA	NA	NA	NA	NA	NA	nuclear cap binding complex [GO:0005846]; nucleus [GO:0005634]; RNA cap binding [GO:0000339]; mRNA cis splicing; via spliceosome [GO:0045292]; negative regulation of viral genome replication [GO:0045071]; primary miRNA processing [GO:0031053]; production of siRNA involved in RNA interference [GO:0030422]	NA	NA	NA
CHOYP_NCDN.1.1.m.58381	-0.006909699	-0.021426961	No	NA	NA	NA	NA	NA	NA	cytosol [GO:0005829]; dendrite [GO:0030425]; neuronal cell body [GO:0043025]; neuron projection development [GO:0031175]	NA	NA	NA
CHOYP_NCER_101848.1.1.m.63547	-0.003104834	0.003963539	No	NA	NA	NA	NA	NA	NA	NA	NA	NA	NA
CHOYP_NCKP1.1.4.m.24694	-0.000267099	-0.00922092	No	NA	NA	NA	NA	NA	NA	filamentous actin [GO:0031941]; integral component of membrane [GO:0016021]; lamellipodium [GO:0030027]; lamellipodium membrane [GO:0031258]; postsynapse [GO:0098794]; ruffle [GO:0001726]; SCAR complex [GO:0031209]; protein-containing complex binding [GO:0044877]; apical protein localization [GO:0045176]; basal protein localization [GO:0045175]; cell migration [GO:0016477]; cell migration involved in gastrulation [GO:0042074]; cell morphogenesis [GO:0000902]; cell projection assembly [GO:0030031]; cortical actin cytoskeleton organization [GO:0030866]; embryonic body morphogenesis [GO:0010172]; embryonic foregut morphogenesis [GO:0048617]; embryonic heart tube development [GO:0035050]; endoderm development [GO:0007492]; establishment or maintenance of actin cytoskeleton polarity [GO:0030950]; in utero embryonic development [GO:0001701]; lamellipodium assembly [GO:0030032]; mesodermal cell migration [GO:0008078]; neural tube closure [GO:0001843]; neuron projection morphogenesis [GO:0048812]; notochord development [GO:0030903]; notochord morphogenesis [GO:0048570]; paraxial mesoderm development [GO:0048339]; paraxial mesoderm morphogenesis [GO:0048340]; positive regulation of actin filament polymerization [GO:0030838]; positive regulation of Arp2/3 complex-mediated actin nucleation [GO:2000601]; positive regulation of lamellipodium assembly [GO:0010592]; protein stabilization [GO:0050821]; Rac protein signal transduction [GO:0016601]; regulation of protein localization [GO:0032880]; somitogenesis [GO:0001756]; zygotic determination of anterior/posterior axis; embryo [GO:0007354]	NA	NA	NA
CHOYP_NCLIV_053520.1.1.m.8896	-0.001552259	0.009918545	No	NA	NA	NA	NA	NA	NA	NA	NA	NA	NA
CHOYP_NCOA4.1.1.m.5549	0.005704298	-0.016217461	No	NA	NA	NA	NA	NA	NA	autolysosome [GO:0044754]; nucleus [GO:0005634]; androgen receptor binding [GO:0050681]; transcription coactivator activity [GO:0003713]; androgen receptor signaling pathway [GO:0030521]; cellular iron ion homeostasis [GO:0006879]; male gonad development [GO:0008584]; positive regulation of transcription; DNA-templated [GO:0045893]; protein targeting to lysosome [GO:0006622]	NA	NA	NA
CHOYP_NCU02236.1.1.m.28628	-0.016985096	-0.015965803	No	NA	NA	NA	NA	NA	NA	NA	NA	NA	NA
CHOYP_ND1.2.5.m.36938	0.014390694	0.019225293	No	NA	NA	NA	NA	NA	NA	cytoplasm [GO:0005737]; mitochondrial inner membrane [GO:0005743]; mitochondrial matrix [GO:0005759]; mitochondrion [GO:0005739]; nucleoplasm [GO:0005654]; 3-hydroxyacyl-CoA dehydrogenase activity [GO:0003857]; NAD+ binding [GO:0070403]; fatty acid beta-oxidation [GO:0006635]; negative regulation of insulin secretion [GO:0046676]; positive regulation of cold-induced thermogenesis [GO:0120162]; response to activity [GO:0014823]; response to drug [GO:0042493]; response to insulin [GO:0032868]	NA	NA	NA
CHOYP_ND1.4.5.m.42588	-9.75E-05	-0.010967755	No	NA	NA	NA	NA	NA	NA	mitochondrial matrix [GO:0005759]; mitochondrial small ribosomal subunit [GO:0005763]; mitochondrion [GO:0005739]; nucleoplasm [GO:0005654]; structural constituent of ribosome [GO:0003735]; apoptotic mitochondrial changes [GO:0008637]	NA	NA	NA
CHOYP_ND4.3.5.m.19536	-0.007795074	-0.001128633	No	NA	NA	NA	NA	NA	NA	cytoplasm [GO:0005737]; cytosol [GO:0005829]; nucleoplasm [GO:0005654]; nucleus [GO:0005634]; perinuclear region of cytoplasm [GO:0048471]; pronucleus [GO:0045120]; ribonucleoprotein complex [GO:1990904]; ribonucleoprotein granule [GO:0035770]; mRNA 3'-UTR binding [GO:0003730]; mRNA CDS binding [GO:1990715]; pre-mRNA intronic binding [GO:0097157]; transcription regulatory region DNA binding [GO:0044212]; cellular response to amino acid starvation [GO:0034198]; circadian rhythm [GO:0007623]; mRNA processing [GO:0006397]; negative regulation of mRNA splicing; via spliceosome [GO:0048025]; positive regulation of mRNA binding [GO:1902416]; positive regulation of translation [GO:0045727]; regulation of alternative mRNA splicing; via spliceosome [GO:0000381]; response to peptide [GO:1901652]	NA	NA	NA
CHOYP_NDK7.1.1.m.64883	-0.0203783	0.006548664	No	NA	NA	NA	NA	NA	NA	centrosome [GO:0005813]; cytosol [GO:0005829]; ATP binding [GO:0005524]; metal ion binding [GO:0046872]; nucleoside diphosphate kinase activity [GO:0004550]; CTP biosynthetic process [GO:0006241]; GTP biosynthetic process [GO:0006183]; UTP biosynthetic process [GO:0006228]	NA	NA	NA
CHOYP_NDL1A.1.1.m.10230	-0.002463368	0.006046451	No	NA	NA	NA	NA	NA	NA	centrosome [GO:0005813]; cleavage furrow [GO:0032154]; condensed chromosome kinetochore [GO:0000777]; cytoplasm [GO:0005737]; kinesin complex [GO:0005871]; kinetochore [GO:0000776]; microtubule [GO:0005874]; microtubule organizing center [GO:0005815]; spindle [GO:0005819]; spindle pole centrosome [GO:0031616]; synapse [GO:0045202]; identical protein binding [GO:0042802]; microtubule binding [GO:0008017]; protein domain specific binding [GO:0019904]; cell division [GO:0051301]; cell migration [GO:0016477]; centrosome duplication [GO:0051298]; centrosome localization [GO:0051642]; cerebral cortex development [GO:0021987]; chromosome segregation [GO:0007059]; establishment of chromosome localization [GO:0051303]; establishment of mitotic spindle orientation [GO:0000132]; forebrain development [GO:0030900]; microtubule nucleation [GO:0007020]; microtubule organizing center organization [GO:0031023]; mitotic centrosome separation [GO:0007100]; neuroblast proliferation [GO:0007405]; neuron migration [GO:0001764]; regulation of microtubule motor activity [GO:2000574]; vesicle transport along microtubule [GO:0047496]	NA	NA	NA
CHOYP_NDUA5.1.2.m.2750	-0.00430172	0.004711634	No	NA	NA	NA	NA	NA	NA	mitochondrial respiratory chain complex I [GO:0005747]; mitochondrial electron transport; NADH to ubiquinone [GO:0006120]	NA	NA	NA
CHOYP_NDUFA7.2.2.m.57153	0.003077729	0.009088656	No	NA	NA	NA	NA	NA	NA	mitochondrial respiratory chain complex I [GO:0005747]; mitochondrial ribosome [GO:0005761]; mitochondrion [GO:0005739]; NADH dehydrogenase (ubiquinone) activity [GO:0008137]; structural constituent of ribosome [GO:0003735]; mitochondrial electron transport; NADH to ubiquinone [GO:0006120]; mitochondrial translation [GO:0032543]	NA	NA	NA
CHOYP_NDUFB7.1.1.m.27222	-0.007279353	-0.016755133	No	NA	NA	NA	NA	NA	NA	mitochondrial inner membrane [GO:0005743]; mitochondrial intermembrane space [GO:0005758]; respirasome [GO:0070469]; NADH dehydrogenase (ubiquinone) activity [GO:0008137]	NA	NA	NA
CHOYP_NDUFS4.1.1.m.66417	-0.003983942	-0.009016378	No	NA	NA	NA	NA	NA	NA	mitochondrial respiratory chain complex I [GO:0005747]; oxidoreductase activity; acting on NAD(P)H [GO:0016651]; brain development [GO:0007420]; cAMP-mediated signaling [GO:0019933]; cellular respiration [GO:0045333]; electron transport chain [GO:0022900]; mitochondrial respiratory chain complex I assembly [GO:0032981]; positive regulation of fibroblast proliferation [GO:0048146]; reactive oxygen species metabolic process [GO:0072593]; response to cAMP [GO:0051591]	NA	NA	NA
CHOYP_NEC1.1.1.m.63094	-0.007988166	0.001993405	No	NA	NA	NA	NA	NA	NA	axon terminus [GO:0043679]; dendrite [GO:0030425]; extracellular space [GO:0005615]; membrane [GO:0016020]; neuron projection [GO:0043005]; neuronal cell body [GO:0043025]; perikaryon [GO:0043204]; perinuclear region of cytoplasm [GO:0048471]; rough endoplasmic reticulum [GO:0005791]; secretory granule [GO:0030141]; secretory granule lumen [GO:0034774]; trans-Golgi network [GO:0005802]; transport vesicle [GO:0030133]; chaperone binding [GO:0051087]; endopeptidase activity [GO:0004175]; insulin binding [GO:0043559]; protein-containing complex binding [GO:0044877]; serine-type endopeptidase activity [GO:0004252]; neurogenesis [GO:0022008]; pancreas development [GO:0031016]; peptide hormone processing [GO:0016486]; pituitary gland development [GO:0021983]; positive regulation of protein secretion [GO:0050714]; protein autoprocessing [GO:0016540]; protein processing [GO:0016485]; proteolysis [GO:0006508]; response to axon injury [GO:0048678]; response to calcium ion [GO:0051592]; response to chlorate [GO:0010157]; response to drug [GO:0042493]; response to fatty acid [GO:0070542]; response to glucocorticoid [GO:0051384]; response to glucose [GO:0009749]; response to inorganic substance [GO:0010035]; response to interleukin-1 [GO:0070555]; response to lipopolysaccharide [GO:0032496]; response to morphine [GO:0043278]; response to nutrient levels [GO:0031667]; response to organic cyclic compound [GO:0014070]; response to peptide hormone [GO:0043434]	NA	NA	NA
CHOYP_NECA3.1.1.m.106	-0.007983361	-0.014043242	No	NA	NA	NA	NA	NA	NA	cytoplasm [GO:0005737]; cytosol [GO:0005829]; nucleoplasm [GO:0005654]; calcium ion binding [GO:0005509]; blastocyst hatching [GO:0001835]; regulation of amyloid precursor protein biosynthetic process [GO:0042984]	NA	NA	NA
CHOYP_NECX.1.1.m.56979	-0.006014752	0.004472672	No	NA	NA	NA	NA	NA	NA	calcium ion binding [GO:0005509]	NA	NA	NA
CHOYP_NED4L.1.1.m.7792	-0.002045011	-0.014573553	No	NA	NA	NA	NA	NA	NA	cytoplasm [GO:0005737]; dendritic spine [GO:0043197]; glutamatergic synapse [GO:0098978]; membrane raft [GO:0045121]; microvillus [GO:0005902]; plasma membrane [GO:0005886]; protein C-terminus binding [GO:0008022]; ubiquitin protein ligase activity [GO:0061630]; ubiquitin-protein transferase activity [GO:0004842]; immune response [GO:0006955]; negative regulation of sodium ion transmembrane transporter activity [GO:2000650]; negative regulation of vascular endothelial growth factor receptor signaling pathway [GO:0030948]; neuromuscular junction development [GO:0007528]; neuron projection development [GO:0031175]; positive regulation of protein catabolic process [GO:0045732]; proteasome-mediated ubiquitin-dependent protein catabolic process [GO:0043161]; protein K63-linked ubiquitination [GO:0070534]; protein polyubiquitination [GO:0000209]; protein targeting to lysosome [GO:0006622]; protein ubiquitination [GO:0016567]; receptor catabolic process [GO:0032801]; receptor internalization [GO:0031623]; regulation of dendrite morphogenesis [GO:0048814]; regulation of postsynaptic neurotransmitter receptor internalization [GO:0099149]; regulation of protein catabolic process at postsynapse; modulating synaptic transmission [GO:0099576]; regulation of synapse organization [GO:0050807]; response to denervation involved in regulation of muscle adaptation [GO:0014894]; ubiquitin-dependent protein catabolic process [GO:0006511]	NA	NA	NA
CHOYP_NEDD1.1.1.m.10741	0.003709242	-0.018790451	No	NA	NA	NA	NA	NA	NA	apical part of cell [GO:0045177]; centriole [GO:0005814]; centrosome [GO:0005813]; ciliary basal body [GO:0036064]; cytoplasm [GO:0005737]; gamma-tubulin ring complex; centrosomal [GO:0000924]; pericentriolar material [GO:0000242]; spindle pole [GO:0000922]; cell cycle [GO:0007049]; cell division [GO:0051301]; microtubule depolymerization [GO:0007019]; microtubule polymerization or depolymerization [GO:0031109]; protein localization to centrosome [GO:0071539]; regulation of establishment of protein localization [GO:0070201]	NA	NA	NA
CHOYP_NEFH.1.2.m.59956	0.006342244	-0.006760166	No	NA	NA	NA	NA	NA	NA	NA	NA	NA	NA
CHOYP_NEK1.1.5.m.9137	-0.015245348	0.013822643	No	NA	NA	NA	NA	NA	NA	centrosome [GO:0005813]; cytoplasm [GO:0005737]; nucleus [GO:0005634]; pericentriolar material [GO:0000242]; 14-3-3 protein binding [GO:0071889]; ATP binding [GO:0005524]; kinase activity [GO:0016301]; metal ion binding [GO:0046872]; protein kinase activity [GO:0004672]; protein serine/threonine kinase activity [GO:0004674]; protein tyrosine kinase activity [GO:0004713]; activation of protein kinase activity [GO:0032147]; cell cycle [GO:0007049]; cell division [GO:0051301]; cellular response to DNA damage stimulus [GO:0006974]; cilium assembly [GO:0060271]; DNA damage response; detection of DNA damage [GO:0042769]; kidney development [GO:0001822]; multicellular organism growth [GO:0035264]; protein phosphorylation [GO:0006468]; regulation of DNA damage checkpoint [GO:2000001]; response to ionizing radiation [GO:0010212]; signal transduction by protein phosphorylation [GO:0023014]; spermatogenesis [GO:0007283]; stress-activated protein kinase signaling cascade [GO:0031098]	NA	NA	NA
CHOYP_NEK1.4.5.m.32116	-0.00602889	0.019464087	No	NA	NA	NA	NA	NA	NA	centrosome [GO:0005813]; cytoplasm [GO:0005737]; nucleus [GO:0005634]; pericentriolar material [GO:0000242]; 14-3-3 protein binding [GO:0071889]; ATP binding [GO:0005524]; kinase activity [GO:0016301]; metal ion binding [GO:0046872]; protein kinase activity [GO:0004672]; protein serine/threonine kinase activity [GO:0004674]; protein tyrosine kinase activity [GO:0004713]; activation of protein kinase activity [GO:0032147]; cell cycle [GO:0007049]; cell division [GO:0051301]; cellular response to DNA damage stimulus [GO:0006974]; cilium assembly [GO:0060271]; DNA damage response; detection of DNA damage [GO:0042769]; kidney development [GO:0001822]; multicellular organism growth [GO:0035264]; protein phosphorylation [GO:0006468]; regulation of DNA damage checkpoint [GO:2000001]; response to ionizing radiation [GO:0010212]; signal transduction by protein phosphorylation [GO:0023014]; spermatogenesis [GO:0007283]; stress-activated protein kinase signaling cascade [GO:0031098]	NA	NA	NA
CHOYP_NEK9.1.1.m.19497	-0.007553461	-0.001910756	No	NA	NA	NA	NA	NA	NA	cytosol [GO:0005829]; nucleus [GO:0005634]; ATP binding [GO:0005524]; metal ion binding [GO:0046872]; protein kinase binding [GO:0019901]; protein serine/threonine kinase activity [GO:0004674]; cell division [GO:0051301]; mitotic nuclear envelope disassembly [GO:0007077]	NA	NA	NA
CHOYP_NELFB.1.2.m.9922	-0.008058176	-0.002887545	No	NA	NA	NA	NA	NA	NA	chromosome [GO:0005694]; NELF complex [GO:0032021]; nucleus [GO:0005634]; transcriptional repressor complex [GO:0017053]; RNA binding [GO:0003723]; negative regulation of transcription by RNA polymerase II [GO:0000122]; negative regulation of transcription elongation from RNA polymerase II promoter [GO:0034244]; positive regulation of transcription by RNA polymerase II [GO:0045944]	NA	NA	NA
CHOYP_NEMF.1.1.m.57807	-0.001598323	0.008952657	No	NA	NA	NA	NA	NA	NA	nucleus [GO:0005634]; RQC complex [GO:1990112]; ribosomal large subunit binding [GO:0043023]; tRNA binding [GO:0000049]; nuclear export [GO:0051168]; rescue of stalled ribosome [GO:0072344]; ribosome-associated ubiquitin-dependent protein catabolic process [GO:1990116]	NA	NA	NA
CHOYP_NEMVEDRAFT_V1G100691.1.2.m.26774	-0.012343654	0.000691412	No	NA	NA	NA	NA	NA	NA	intracellular [GO:0005622]; kinesin complex [GO:0005871]; microtubule [GO:0005874]; mitochondrial membrane [GO:0031966]; ATP binding [GO:0005524]; ATPase activity [GO:0016887]; microtubule binding [GO:0008017]; microtubule motor activity [GO:0003777]; cytoskeleton-dependent intracellular transport [GO:0030705]; microtubule-based movement [GO:0007018]; mitochondrion organization [GO:0007005]; organelle transport along microtubule [GO:0072384]	NA	NA	NA
CHOYP_NEMVEDRAFT_V1G100691.2.2.m.65547	-0.004454838	-0.009699445	No	NA	NA	NA	NA	NA	NA	intracellular [GO:0005622]; kinesin complex [GO:0005871]; microtubule [GO:0005874]; mitochondrial membrane [GO:0031966]; ATP binding [GO:0005524]; ATPase activity [GO:0016887]; microtubule binding [GO:0008017]; microtubule motor activity [GO:0003777]; cytoskeleton-dependent intracellular transport [GO:0030705]; microtubule-based movement [GO:0007018]; mitochondrion organization [GO:0007005]; organelle transport along microtubule [GO:0072384]	NA	NA	NA
CHOYP_NEMVEDRAFT_V1G106520.1.1.m.14881	-0.004839857	-0.024364878	No	NA	NA	NA	NA	NA	NA	chromosome [GO:0005694]; cytosol [GO:0005829]; nucleus [GO:0005634]; ATP binding [GO:0005524]; protein heterodimerization activity [GO:0046982]; cell division [GO:0051301]; mitotic chromosome condensation [GO:0007076]	NA	NA	NA
CHOYP_NEMVEDRAFT_V1G114289.1.1.m.17188	0.011500616	0.00715205	No	NA	NA	NA	NA	NA	NA	NA	NA	NA	NA
CHOYP_NEMVEDRAFT_V1G120119.1.2.m.6082	0.014384557	-0.00166674	No	NA	NA	NA	NA	NA	NA	membrane [GO:0016020]; meprin A complex [GO:0017090]; metalloendopeptidase activity [GO:0004222]; zinc ion binding [GO:0008270]	NA	NA	NA
CHOYP_NEMVEDRAFT_V1G120526.4.5.m.36926	-0.00943904	-0.010374838	No	NA	NA	NA	NA	NA	NA	NA	NA	NA	NA
CHOYP_NEMVEDRAFT_V1G122785.1.1.m.57840	-0.013102576	-0.005116649	No	NA	NA	NA	NA	NA	NA	apical plasma membrane [GO:0016324]; apicolateral plasma membrane [GO:0016327]; integral component of membrane [GO:0016021]; integral component of plasma membrane [GO:0005887]; mitochondrion [GO:0005739]; plasma membrane [GO:0005886]; cadherin binding [GO:0045296]; calcium ion binding [GO:0005509]; calcium-dependent cell-cell adhesion via plasma membrane cell adhesion molecules [GO:0016339]; cell morphogenesis involved in differentiation [GO:0000904]; cell proliferation [GO:0008283]; cell-cell adhesion [GO:0098609]; cell-cell adhesion mediated by cadherin [GO:0044331]; equator specification [GO:0045317]; establishment of body hair planar orientation [GO:0048105]; establishment of epithelial cell apical/basal polarity [GO:0045198]; establishment of imaginal disc-derived wing hair orientation [GO:0001737]; establishment of ommatidial planar polarity [GO:0042067]; establishment of planar polarity [GO:0001736]; establishment of tissue polarity [GO:0007164]; establishment or maintenance of polarity of larval imaginal disc epithelium [GO:0016336]; heterophilic cell-cell adhesion via plasma membrane cell adhesion molecules [GO:0007157]; homophilic cell adhesion via plasma membrane adhesion molecules [GO:0007156]; imaginal disc growth [GO:0007446]; imaginal disc pattern formation [GO:0007447]; imaginal disc-derived wing morphogenesis [GO:0007476]; microtubule cytoskeleton organization involved in establishment of planar polarity [GO:0090176]; negative regulation of cell proliferation [GO:0008285]; negative regulation of gene expression [GO:0010629]; negative regulation of growth [GO:0045926]; negative regulation of imaginal disc growth [GO:0045571]; negative regulation of organ growth [GO:0046621]; peptide cross-linking [GO:0018149]; positive regulation of apoptotic process [GO:0043065]; positive regulation of hippo signaling [GO:0035332]; protein localization involved in establishment of planar polarity [GO:0090251]; pupal development [GO:0035209]; regulation of growth [GO:0040008]; regulation of imaginal disc growth [GO:0045570]; regulation of protein localization [GO:0032880]; regulation of tube length; open tracheal system [GO:0035159]; tissue development [GO:0009888]; wing disc development [GO:0035220]; Wnt signaling pathway; planar cell polarity pathway [GO:0060071]	NA	NA	NA
CHOYP_NEMVEDRAFT_V1G122840.1.2.m.28819	0.008317608	0.00679881	No	NA	NA	NA	NA	NA	NA	centrosome [GO:0005813]; cytoplasm [GO:0005737]; nucleus [GO:0005634]; ATP binding [GO:0005524]; cyclin-dependent protein serine/threonine kinase activity [GO:0004693]	NA	NA	NA
CHOYP_NEMVEDRAFT_V1G135670.1.1.m.18689	-0.01716183	0.015697604	No	NA	NA	NA	NA	NA	NA	cytoplasm [GO:0005737]; extracellular space [GO:0005615]; nucleus [GO:0005634]; cytokine activity [GO:0005125]; nicotinamide phosphoribosyltransferase activity [GO:0047280]; nicotinate-nucleotide diphosphorylase (carboxylating) activity [GO:0004514]; circadian regulation of gene expression [GO:0032922]; NAD biosynthetic process [GO:0009435]	NA	NA	NA
CHOYP_NEMVEDRAFT_V1G140878.1.1.m.18069	-0.012310702	-0.003003982	No	NA	NA	NA	NA	NA	NA	NA	NA	NA	NA
CHOYP_NEMVEDRAFT_V1G141380.2.4.m.8974	0.006786201	0.008787418	No	NA	NA	NA	NA	NA	NA	apical lamina of hyaline layer [GO:0032579]; cytoplasmic vesicle [GO:0031410]; extracellular space [GO:0005615]; calcium ion binding [GO:0005509]	NA	NA	NA
CHOYP_NEMVEDRAFT_V1G154303.1.1.m.3521	-0.004499953	-0.017322339	No	NA	NA	NA	NA	NA	NA	NA	NA	NA	NA
CHOYP_NEMVEDRAFT_V1G154974.1.1.m.44261	0.015908295	-0.003870399	No	NA	NA	NA	NA	NA	NA	mitochondrial intermembrane space [GO:0005758]; mitochondrion [GO:0005739]; TIM23 mitochondrial import inner membrane translocase complex [GO:0005744]; metal ion binding [GO:0046872]; P-P-bond-hydrolysis-driven protein transmembrane transporter activity [GO:0015450]; chaperone-mediated protein transport [GO:0072321]; protein targeting to mitochondrion [GO:0006626]	NA	NA	NA
CHOYP_NEMVEDRAFT_V1G157638.1.1.m.31214	-0.006273	-0.01853289	No	NA	NA	NA	NA	NA	NA	extracellular region [GO:0005576]; integral component of plasma membrane [GO:0005887]; meprin A complex [GO:0017090]; identical protein binding [GO:0042802]; metalloendopeptidase activity [GO:0004222]; zinc ion binding [GO:0008270]; inflammatory response [GO:0006954]; toxin transport [GO:1901998]	NA	NA	NA
CHOYP_NEMVEDRAFT_V1G157950.1.1.m.4584	0.009585757	-0.007819724	No	NA	NA	NA	NA	NA	NA		NA	NA	NA
CHOYP_NEMVEDRAFT_V1G159364.1.1.m.22912	0.005242408	-0.002124566	No	NA	NA	NA	NA	NA	NA	cytoplasm [GO:0005737]; cytosolic small ribosomal subunit [GO:0022627]; myelin sheath [GO:0043209]; nucleoplasm [GO:0005654]; nucleus [GO:0005634]; metal ion binding [GO:0046872]; protein tag [GO:0031386]; structural constituent of ribosome [GO:0003735]; ubiquitin protein ligase binding [GO:0031625]; DNA repair [GO:0006281]; modification-dependent protein catabolic process [GO:0019941]; protein ubiquitination [GO:0016567]; translation [GO:0006412]	NA	NA	NA
CHOYP_NEMVEDRAFT_V1G160170.1.1.m.66042	-0.022664809	0.010335254	No	NA	NA	NA	NA	NA	NA		NA	NA	NA
CHOYP_NEMVEDRAFT_V1G162365.1.1.m.8038	0.009516487	-0.010763442	No	NA	NA	NA	NA	NA	NA	GTP binding [GO:0005525]; mannose-1-phosphate guanylyltransferase activity [GO:0004475]; GDP-mannose biosynthetic process [GO:0009298]; larval lymph gland hemopoiesis [GO:0035167]	NA	NA	NA
CHOYP_NEMVEDRAFT_V1G163820.1.1.m.6391	-0.003644935	0.015592555	No	NA	NA	NA	NA	NA	NA	endoplasmic reticulum lumen [GO:0005788]; oxidoreductase activity; acting on a sulfur group of donors; disulfide as acceptor [GO:0016671]; protein disulfide oxidoreductase activity [GO:0015035]; cell redox homeostasis [GO:0045454]; protein folding in endoplasmic reticulum [GO:0034975]; ubiquitin-dependent ERAD pathway [GO:0030433]	NA	NA	NA
CHOYP_NEMVEDRAFT_V1G164392.1.3.m.46942	0.016513122	0.01272147	No	NA	NA	NA	NA	NA	NA	hydrolase activity [GO:0016787]	NA	NA	NA
CHOYP_NEMVEDRAFT_V1G164392.3.3.m.59979	0.006159669	0.009419646	No	NA	NA	NA	NA	NA	NA	hydrolase activity [GO:0016787]	NA	NA	NA
CHOYP_NEMVEDRAFT_V1G165338.1.1.m.60296	0.003840906	0.015444411	No	NA	NA	NA	NA	NA	NA	actin cytoskeleton [GO:0015629]; autophagosome [GO:0005776]; autophagosome membrane [GO:0000421]; axoneme [GO:0005930]; cell body [GO:0044297]; cytoplasmic vesicle [GO:0031410]; cytosol [GO:0005829]; Golgi membrane [GO:0000139]; lysosome [GO:0005764]; microtubule [GO:0005874]; microtubule associated complex [GO:0005875]; perinuclear region of cytoplasm [GO:0048471]; plasma membrane [GO:0005886]; smooth endoplasmic reticulum [GO:0005790]; sperm midpiece [GO:0097225]; beta-tubulin binding [GO:0048487]; GABA receptor binding [GO:0050811]; microtubule binding [GO:0008017]; ubiquitin protein ligase binding [GO:0031625]; autophagosome assembly [GO:0000045]; autophagy of mitochondrion [GO:0000422]; cellular response to nitrogen starvation [GO:0006995]; extrinsic apoptotic signaling pathway via death domain receptors [GO:0008625]; microtubule cytoskeleton organization [GO:0000226]; protein transport [GO:0015031]	NA	NA	NA
CHOYP_NEMVEDRAFT_V1G165649.1.1.m.2893	0.004918887	0.015632042	No	NA	NA	NA	NA	NA	NA	cytoplasm [GO:0005737]; catalytic activity [GO:0003824]	NA	NA	NA
CHOYP_NEMVEDRAFT_V1G166546.1.1.m.10454	-0.016793436	-0.005118007	No	NA	NA	NA	NA	NA	NA	nucleolus [GO:0005730]; nucleus [GO:0005634]; small-subunit processome [GO:0032040]; rRNA (pseudouridine) methyltransferase activity [GO:0070037]; rRNA binding [GO:0019843]; blastocyst development [GO:0001824]; nucleologenesis [GO:0017126]; rRNA base methylation [GO:0070475]	NA	NA	NA
CHOYP_NEMVEDRAFT_V1G167304.1.1.m.10864	0.004572081	-0.001466781	No	NA	NA	NA	NA	NA	NA	cytoplasm [GO:0005737]; nucleus [GO:0005634]; presynaptic active zone [GO:0048786]; magnesium-dependent protein serine/threonine phosphatase activity [GO:0004724]; MAP kinase serine/threonine phosphatase activity [GO:1990439]; metal ion binding [GO:0046872]; protein serine/threonine phosphatase activity [GO:0004722]; ubiquitin protein ligase binding [GO:0031625]; cellular response to osmotic stress [GO:0071470]; negative regulation of axon extension [GO:0030517]; negative regulation of stress-activated MAPK cascade [GO:0032873]; positive regulation of synapse assembly [GO:0051965]; regulation of cyclin-dependent protein serine/threonine kinase activity [GO:0000079]	NA	NA	NA
CHOYP_NEMVEDRAFT_V1G167758.1.1.m.66572	-0.012504416	0.014106236	No	NA	NA	NA	NA	NA	NA	cytoplasm [GO:0005737]; manchette [GO:0002177]; motile cilium [GO:0031514]; sperm flagellum [GO:0036126]; calmodulin binding [GO:0005516]; cilium organization [GO:0044782]; sperm axoneme assembly [GO:0007288]; spermatid development [GO:0007286]	NA	NA	NA
CHOYP_NEMVEDRAFT_V1G167835.1.1.m.6190	-0.008228949	0.008300276	No	NA	NA	NA	NA	NA	NA	cell [GO:0005623]; intraciliary transport particle B [GO:0030992]; GTP binding [GO:0005525]; GTPase activity [GO:0003924]; intracellular protein transport [GO:0006886]; Rab protein signal transduction [GO:0032482]	NA	NA	NA
CHOYP_NEMVEDRAFT_V1G167853.1.2.m.20047	-0.01584582	0.005828713	No	NA	NA	NA	NA	NA	NA	calcium ion binding [GO:0005509]	NA	NA	NA
CHOYP_NEMVEDRAFT_V1G168076.2.2.m.56942	-0.003999251	-0.017206808	No	NA	NA	NA	NA	NA	NA	phosphonopyruvate decarboxylase activity [GO:0033980]; thiamine pyrophosphate binding [GO:0030976]; antibiotic biosynthetic process [GO:0017000]; organic phosphonate biosynthetic process [GO:0032923]	NA	NA	NA
CHOYP_NEMVEDRAFT_V1G168163.1.1.m.63148	0.009109626	0.011846398	No	NA	NA	NA	NA	NA	NA	cytoplasm [GO:0005737]; cytosol [GO:0005829]; nucleoplasm [GO:0005654]; nucleus [GO:0005634]; proteasome complex [GO:0000502]; proteasome core complex [GO:0005839]; proteasome core complex; alpha-subunit complex [GO:0019773]; endopeptidase activity [GO:0004175]; threonine-type endopeptidase activity [GO:0004298]; proteasomal protein catabolic process [GO:0010498]; proteasomal ubiquitin-independent protein catabolic process [GO:0010499]; proteasome-mediated ubiquitin-dependent protein catabolic process [GO:0043161]	NA	NA	NA
CHOYP_NEMVEDRAFT_V1G168923.1.1.m.29344	0.000353959	-0.001802743	No	NA	NA	NA	NA	NA	NA	cytosol [GO:0005829]; NADP binding [GO:0050661]; NADPH:quinone reductase activity [GO:0003960]; quinone metabolic process [GO:1901661]	NA	NA	NA
CHOYP_NEMVEDRAFT_V1G169195.1.1.m.2476	-0.007128525	0.007852393	No	NA	NA	NA	NA	NA	NA	cytoplasm [GO:0005737]; acetyl-CoA C-acetyltransferase activity [GO:0003985]; poly-hydroxybutyrate biosynthetic process [GO:0042619]	NA	NA	NA
CHOYP_NEMVEDRAFT_V1G169538.1.2.m.18155	-0.010720067	0.000950374	No	NA	NA	NA	NA	NA	NA	glutathione hydrolase activity [GO:0036374]; hypoglycin A gamma-glutamyl transpeptidase activity [GO:0102953]; leukotriene C4 gamma-glutamyl transferase activity [GO:0103068]; glutathione catabolic process [GO:0006751]	NA	NA	NA
CHOYP_NEMVEDRAFT_V1G169538.2.2.m.29703	0.01119086	-0.002724988	No	NA	NA	NA	NA	NA	NA	glutathione hydrolase activity [GO:0036374]; hypoglycin A gamma-glutamyl transpeptidase activity [GO:0102953]; leukotriene C4 gamma-glutamyl transferase activity [GO:0103068]; glutathione catabolic process [GO:0006751]	NA	NA	NA
CHOYP_NEMVEDRAFT_V1G171044.1.1.m.44527	0.008841254	0.004305184	No	NA	NA	NA	NA	NA	NA	extracellular space [GO:0005615]; calcium ion binding [GO:0005509]; heparin binding [GO:0008201]; response to starvation [GO:0042594]	NA	NA	NA
CHOYP_NEMVEDRAFT_V1G173323.2.2.m.55211	0.008087137	-0.000277997	No	NA	NA	NA	NA	NA	NA	cytoplasm [GO:0005737]; nucleus [GO:0005634]; proteasome core complex [GO:0005839]; proteasome core complex; beta-subunit complex [GO:0019774]; endopeptidase activity [GO:0004175]; threonine-type endopeptidase activity [GO:0004298]; proteasomal protein catabolic process [GO:0010498]; proteasomal ubiquitin-independent protein catabolic process [GO:0010499]; proteasome-mediated ubiquitin-dependent protein catabolic process [GO:0043161]	NA	NA	NA
CHOYP_NEMVEDRAFT_V1G173435.1.1.m.37344	-0.008412691	0.005413526	No	NA	NA	NA	NA	NA	NA	cytoplasm [GO:0005737]; cytosol [GO:0005829]; ATP binding [GO:0005524]; glutaminase activity [GO:0004359]; NAD+ synthase (glutamine-hydrolyzing) activity [GO:0003952]; NAD+ synthase activity [GO:0008795]; NAD biosynthetic process [GO:0009435]	NA	NA	NA
CHOYP_NEMVEDRAFT_V1G173950.1.1.m.13511	0.009320915	0.001350502	No	NA	NA	NA	NA	NA	NA	mitochondrion [GO:0005739]; peroxisome [GO:0005777]; lipid binding [GO:0008289]; propanoyl-CoA C-acyltransferase activity [GO:0033814]; lipid transport [GO:0006869]	NA	NA	NA
CHOYP_NEMVEDRAFT_V1G173950.1.1.m.13512	-0.004436275	-0.009410621	No	NA	NA	NA	NA	NA	NA	peroxisome [GO:0005777]; oxidoreductase activity [GO:0016491]	NA	NA	NA
CHOYP_NEMVEDRAFT_V1G179696.1.1.m.40556	0.013560471	-0.00121373	No	NA	NA	NA	NA	NA	NA	structural constituent of eye lens [GO:0005212]	NA	NA	NA
CHOYP_NEMVEDRAFT_V1G179716.1.1.m.55972	-0.002098524	-0.003178053	No	NA	NA	NA	NA	NA	NA	mitochondrial matrix [GO:0005759]; mitochondrial membrane [GO:0031966]; mitochondrion [GO:0005739]; acyl-CoA dehydrogenase activity [GO:0003995]; butyryl-CoA dehydrogenase activity [GO:0004085]; fatty-acyl-CoA binding [GO:0000062]; flavin adenine dinucleotide binding [GO:0050660]; butyrate catabolic process [GO:0046359]; fatty acid beta-oxidation [GO:0006635]; fatty acid beta-oxidation using acyl-CoA dehydrogenase [GO:0033539]; protein homotetramerization [GO:0051289]; response to glucocorticoid [GO:0051384]; response to starvation [GO:0042594]	NA	NA	NA
CHOYP_NEMVEDRAFT_V1G180651.1.2.m.2808	0.000595083	-0.006562545	No	NA	NA	NA	NA	NA	NA	collagen-containing extracellular matrix [GO:0062023]; cytoplasm [GO:0005737]; cytoplasmic vesicle [GO:0031410]; external side of plasma membrane [GO:0009897]; extracellular space [GO:0005615]; lysosome [GO:0005764]; microvillus [GO:0005902]; neuron projection [GO:0043005]; nucleolus [GO:0005730]; nucleus [GO:0005634]; perikaryon [GO:0043204]; vacuole [GO:0005773]; aminopeptidase activity [GO:0004177]; cysteine-type carboxypeptidase activity [GO:0016807]; cysteine-type endopeptidase activity [GO:0004197]; histone binding [GO:0042393]; kininogen binding [GO:0030984]; peptide binding [GO:0042277]; protein-containing complex binding [GO:0044877]; autophagic cell death [GO:0048102]; cell communication [GO:0007154]; cellular response to starvation [GO:0009267]; decidualization [GO:0046697]; hair follicle morphogenesis [GO:0031069]; male gonad development [GO:0008584]; multicellular organism aging [GO:0010259]; negative regulation of keratinocyte proliferation [GO:0010839]; nerve development [GO:0021675]; protein autoprocessing [GO:0016540]; proteolysis [GO:0006508]; proteolysis involved in cellular protein catabolic process [GO:0051603]; response to glucocorticoid [GO:0051384]; response to glucose [GO:0009749]; response to gonadotropin [GO:0034698]; response to organic cyclic compound [GO:0014070]; Sertoli cell differentiation [GO:0060008]; spermatogenesis [GO:0007283]	NA	NA	NA
CHOYP_NEMVEDRAFT_V1G181421.1.1.m.3106	-0.004817407	0.021972321	No	NA	NA	NA	NA	NA	NA	intracellular membrane-bounded organelle [GO:0043231]; mitochondrial matrix [GO:0005759]; mitochondrion [GO:0005739]; nucleoplasm [GO:0005654]; aldehyde dehydrogenase (NAD) activity [GO:0004029]; glyceraldehyde-3-phosphate dehydrogenase (NAD+) (non-phosphorylating) activity [GO:0043878]; NAD binding [GO:0051287]; carbohydrate metabolic process [GO:0005975]; ethanol catabolic process [GO:0006068]; ethanol oxidation [GO:0006069]	NA	NA	NA
CHOYP_NEMVEDRAFT_V1G182319.1.1.m.5048	-0.006026409	-0.020008068	No	NA	NA	NA	NA	NA	NA	cytoplasm [GO:0005737]; NEDD8 activating enzyme activity [GO:0019781]; protein modification by small protein conjugation [GO:0032446]; protein neddylation [GO:0045116]	NA	NA	NA
CHOYP_NEMVEDRAFT_V1G183894.1.1.m.55454	-0.011131223	-0.00541631	No	NA	NA	NA	NA	NA	NA	mitochondrial alpha-ketoglutarate dehydrogenase complex [GO:0005947]; 3-methyl-2-oxobutanoate dehydrogenase (2-methylpropanoyl-transferring) activity [GO:0003863]; alpha-ketoacid dehydrogenase activity [GO:0003826]; metal ion binding [GO:0046872]; branched-chain amino acid catabolic process [GO:0009083]	NA	NA	NA
CHOYP_NEMVEDRAFT_V1G185623.1.1.m.62696	-0.004795181	-0.002096361	No	NA	NA	NA	NA	NA	NA	cytoplasmic vesicle [GO:0031410]; extracellular region [GO:0005576]; extracellular space [GO:0005615]; lysosome [GO:0005764]; cysteine-type endopeptidase activity [GO:0004197]; negative regulation of asexual reproduction [GO:1903665]; positive regulation of chemorepellent activity [GO:1903669]; protein localization to plasma membrane [GO:0072659]; proteolysis involved in cellular protein catabolic process [GO:0051603]; sorocarp morphogenesis [GO:0031288]; sporulation resulting in formation of a cellular spore [GO:0030435]	NA	NA	NA
CHOYP_NEMVEDRAFT_V1G188927.1.1.m.17076	-0.000248956	-0.006167809	No	NA	NA	NA	NA	NA	NA	oxidoreductase activity [GO:0016491]; NADPH regeneration [GO:0006740]	NA	NA	NA
CHOYP_NEMVEDRAFT_V1G188942.1.1.m.6629	0.020434664	-0.006240139	No	NA	NA	NA	NA	NA	NA	phenylalanine-tRNA ligase complex [GO:0009328]; ATP binding [GO:0005524]; magnesium ion binding [GO:0000287]; phenylalanine-tRNA ligase activity [GO:0004826]; RNA binding [GO:0003723]; phenylalanyl-tRNA aminoacylation [GO:0006432]; protein heterotetramerization [GO:0051290]	NA	NA	NA
CHOYP_NEMVEDRAFT_V1G191841.1.1.m.1745	-0.006994197	-0.00665653	No	NA	NA	NA	NA	NA	NA	endoplasmic reticulum lumen [GO:0005788]; melanosome [GO:0042470]; protein-containing complex [GO:0032991]; cyclosporin A binding [GO:0016018]; peptidyl-prolyl cis-trans isomerase activity [GO:0003755]; unfolded protein binding [GO:0051082]; chaperone-mediated protein folding [GO:0061077]; negative regulation of collagen fibril organization [GO:1904027]; protein peptidyl-prolyl isomerization [GO:0000413]; protein refolding [GO:0042026]	NA	NA	NA
CHOYP_NEMVEDRAFT_V1G192713.1.1.m.16224	0.004728496	-0.015592721	No	NA	NA	NA	NA	NA	NA	endopeptidase Clp complex [GO:0009368]; mitochondrial matrix [GO:0005759]; mitochondrion [GO:0005739]; ATP-dependent peptidase activity [GO:0004176]; ATPase binding [GO:0051117]; identical protein binding [GO:0042802]; serine-type endopeptidase activity [GO:0004252]; protein homooligomerization [GO:0051260]; protein quality control for misfolded or incompletely synthesized proteins [GO:0006515]; proteolysis involved in cellular protein catabolic process [GO:0051603]	NA	NA	NA
CHOYP_NEMVEDRAFT_V1G193373.1.2.m.19292	0.006159669	0.009419646	No	NA	NA	NA	NA	NA	NA	cytoplasm [GO:0005737]; ubiquitin protein ligase activity [GO:0061630]; ubiquitin-protein transferase activity [GO:0004842]; zinc ion binding [GO:0008270]; defense response to virus [GO:0051607]; innate immune response [GO:0045087]; interferon-beta production [GO:0032608]; negative regulation of viral entry into host cell [GO:0046597]; negative regulation of viral release from host cell [GO:1902187]; protein K63-linked ubiquitination [GO:0070534]; response to type I interferon [GO:0034340]	NA	NA	NA
CHOYP_NEMVEDRAFT_V1G194582.1.2.m.11442	0.014212153	-0.010987111	No	NA	NA	NA	NA	NA	NA	pyridoxal 5'-phosphate synthase (glutamine hydrolysing) activity [GO:0036381]; pyridoxal phosphate biosynthetic process [GO:0042823]	NA	NA	NA
CHOYP_NEMVEDRAFT_V1G194582.2.2.m.40726	-0.009604191	-0.003035751	No	NA	NA	NA	NA	NA	NA	intrinsic component of membrane [GO:0031224]; metal ion binding [GO:0046872]; protein-glutamine gamma-glutamyltransferase activity [GO:0003810]; keratinization [GO:0031424]; peptide cross-linking [GO:0018149]; positive regulation of cell cycle [GO:0045787]; positive regulation of keratinocyte proliferation [GO:0010838]	NA	NA	NA
CHOYP_NEMVEDRAFT_V1G197278.1.1.m.45568	0.005091655	0.002021108	No	NA	NA	NA	NA	NA	NA	carboxylic ester hydrolase activity [GO:0052689]; deacetylase activity [GO:0019213]; hydrolase activity; acting on carbon-nitrogen (but not peptide) bonds [GO:0016810]; metal ion binding [GO:0046872]	NA	NA	NA
CHOYP_NEMVEDRAFT_V1G197314.1.2.m.61420	0.001622543	0.021247663	No	NA	NA	NA	NA	NA	NA	NA	NA	NA	NA
CHOYP_NEMVEDRAFT_V1G198667.1.15.m.3453	0.006588326	0.018093163	No	NA	NA	NA	NA	NA	NA	extracellular region [GO:0005576]; membrane [GO:0016020]	NA	NA	NA
CHOYP_NEMVEDRAFT_V1G198667.12.15.m.51327	0.006159669	0.009419646	No	NA	NA	NA	NA	NA	NA	extracellular region [GO:0005576]; membrane [GO:0016020]	NA	NA	NA
CHOYP_NEMVEDRAFT_V1G198667.14.15.m.61843	0.019363507	-0.007062802	No	NA	NA	NA	NA	NA	NA	extracellular region [GO:0005576]; membrane [GO:0016020]	NA	NA	NA
CHOYP_NEMVEDRAFT_V1G198846.1.1.m.25649	0.004691836	-0.015140697	No	NA	NA	NA	NA	NA	NA	mitochondrial small ribosomal subunit [GO:0005763]; mitochondrion [GO:0005739]; small ribosomal subunit rRNA binding [GO:0070181]; structural constituent of ribosome [GO:0003735]; translation [GO:0006412]	NA	NA	NA
CHOYP_NEMVEDRAFT_V1G198897.2.6.m.4748	-0.000773442	0.021579611	No	NA	NA	NA	NA	NA	NA	nucleus [GO:0005634]; DNA binding [GO:0003677]; transferase activity [GO:0016740]; zinc ion binding [GO:0008270]; protein ubiquitination [GO:0016567]	NA	NA	NA
CHOYP_NEMVEDRAFT_V1G198897.4.6.m.52548	0.006574303	0.001540242	No	NA	NA	NA	NA	NA	NA	cytosol [GO:0005829]; intercellular bridge [GO:0045171]; nucleoplasm [GO:0005654]; zinc ion binding [GO:0008270]; bone development [GO:0060348]	NA	NA	NA
CHOYP_NEMVEDRAFT_V1G199721.1.1.m.64387	0.006379779	-0.024094084	No	NA	NA	NA	NA	NA	NA	acetylcholine-gated channel complex [GO:0005892]; cell junction [GO:0030054]; cholinergic synapse [GO:0098981]; integral component of plasma membrane [GO:0005887]; integral component of postsynaptic specialization membrane [GO:0099060]; neuron projection [GO:0043005]; plasma membrane [GO:0005886]; synapse [GO:0045202]; acetylcholine-gated cation-selective channel activity [GO:0022848]; calcium channel activity [GO:0005262]; transmembrane signaling receptor activity [GO:0004888]; chemical synaptic transmission [GO:0007268]; detection of mechanical stimulus involved in sensory perception of sound [GO:0050910]; inner ear morphogenesis [GO:0042472]; ion transmembrane transport [GO:0034220]; negative regulation of ERK1 and ERK2 cascade [GO:0070373]; nervous system process [GO:0050877]; positive regulation of cytosolic calcium ion concentration [GO:0007204]; regulation of membrane potential [GO:0042391]; signal transduction [GO:0007165]	NA	NA	NA
CHOYP_NEMVEDRAFT_V1G201445.4.5.m.54666	-0.022562798	0.009985234	No	NA	NA	NA	NA	NA	NA	NA	NA	NA	NA
CHOYP_NEMVEDRAFT_V1G201552.1.6.m.2876	0.003945368	0.002913697	No	NA	NA	NA	NA	NA	NA	beta-N-acetylhexosaminidase activity [GO:0004563]; N-acetyl-beta-D-galactosaminidase activity [GO:0102148]; polysaccharide binding [GO:0030247]; chitin catabolic process [GO:0006032]; polysaccharide catabolic process [GO:0000272]	NA	NA	NA
CHOYP_NEMVEDRAFT_V1G201552.4.6.m.22239	0.00205195	-0.009341169	No	NA	NA	NA	NA	NA	NA	cell outer membrane [GO:0009279]; beta-N-acetylhexosaminidase activity [GO:0004563]; N-acetyl-beta-D-galactosaminidase activity [GO:0102148]; polysaccharide binding [GO:0030247]; chitin catabolic process [GO:0006032]; polysaccharide catabolic process [GO:0000272]	NA	NA	NA
CHOYP_NEMVEDRAFT_V1G202687.1.1.m.8886	-0.011671311	-0.00260308	No	NA	NA	NA	NA	NA	NA	NA	NA	NA	NA
CHOYP_NEMVEDRAFT_V1G203842.1.1.m.60812	-0.01494989	-0.004222872	No	NA	NA	NA	NA	NA	NA	NA	NA	NA	NA
CHOYP_NEMVEDRAFT_V1G203842.1.1.m.60815	0.008142164	0.006251892	No	NA	NA	NA	NA	NA	NA	NA	NA	NA	NA
CHOYP_NEMVEDRAFT_V1G204928.1.2.m.15590	0.00801963	-0.0098424	No	NA	NA	NA	NA	NA	NA	extracellular space [GO:0005615]; lysosome [GO:0005764]; cysteine-type endopeptidase activity [GO:0004197]; cysteine-type peptidase activity [GO:0008234]; proteolysis involved in cellular protein catabolic process [GO:0051603]	NA	NA	NA
CHOYP_NEMVEDRAFT_V1G204928.2.2.m.27972	0.013158226	-0.000460265	No	NA	NA	NA	NA	NA	NA	extracellular space [GO:0005615]; lysosome [GO:0005764]; cysteine-type endopeptidase activity [GO:0004197]; cysteine-type peptidase activity [GO:0008234]; proteolysis involved in cellular protein catabolic process [GO:0051603]	NA	NA	NA
CHOYP_NEMVEDRAFT_V1G206150.1.1.m.39762	0.001778079	0.008910034	No	NA	NA	NA	NA	NA	NA	NA	NA	NA	NA
CHOYP_NEMVEDRAFT_V1G206950.1.1.m.37574	0.006690441	-0.008853047	No	NA	NA	NA	NA	NA	NA	NA	NA	NA	NA
CHOYP_NEMVEDRAFT_V1G208725.1.1.m.36498	-0.022417136	0.009769485	No	NA	NA	NA	NA	NA	NA		NA	NA	NA
CHOYP_NEMVEDRAFT_V1G212280.3.3.m.30224	0.011368461	0.007601946	No	NA	NA	NA	NA	NA	NA	P-body [GO:0000932]; miRNA binding [GO:0035198]; ubiquitin protein ligase activity [GO:0061630]; ubiquitin-protein transferase activity [GO:0004842]; zinc ion binding [GO:0008270]; embryonic body morphogenesis [GO:0010172]; fibroblast growth factor receptor signaling pathway [GO:0008543]; G1/S transition of mitotic cell cycle [GO:0000082]; miRNA mediated inhibition of translation [GO:0035278]; miRNA metabolic process [GO:0010586]; neural tube development [GO:0021915]; proteasome-mediated ubiquitin-dependent protein catabolic process [GO:0043161]; protein autoubiquitination [GO:0051865]; protein polyubiquitination [GO:0000209]; regulation of gene silencing by miRNA [GO:0060964]; regulation of neural precursor cell proliferation [GO:2000177]; stem cell proliferation [GO:0072089]	NA	NA	NA
CHOYP_NEMVEDRAFT_V1G212312.2.5.m.45586	-0.002559524	0.01074185	No	NA	NA	NA	NA	NA	NA	ATP binding [GO:0005524]	NA	NA	NA
CHOYP_NEMVEDRAFT_V1G214844.22.34.m.54623	-0.016959105	0.009602069	No	NA	NA	NA	NA	NA	NA		NA	NA	NA
CHOYP_NEMVEDRAFT_V1G214844.25.34.m.55918	0.006576433	0.00150807	No	NA	NA	NA	NA	NA	NA	cell surface [GO:0009986]; extracellular region [GO:0005576]; signaling receptor binding [GO:0005102]; anatomical structure development [GO:0048856]	NA	NA	NA
CHOYP_NEMVEDRAFT_V1G214844.29.34.m.57719	-0.001049689	-0.014519735	No	NA	NA	NA	NA	NA	NA	extracellular region [GO:0005576]	NA	NA	NA
CHOYP_NEMVEDRAFT_V1G214844.9.34.m.28637	0.003647786	-0.008720528	No	NA	NA	NA	NA	NA	NA	cell surface [GO:0009986]; extracellular region [GO:0005576]; signaling receptor binding [GO:0005102]; anatomical structure development [GO:0048856]	NA	NA	NA
CHOYP_NEMVEDRAFT_V1G214960.1.1.m.2485	0.015198193	-0.001047108	No	NA	NA	NA	NA	NA	NA	NA	NA	NA	NA
CHOYP_NEMVEDRAFT_V1G215851.2.2.m.18129	-0.014789528	0.004457953	No	NA	NA	NA	NA	NA	NA		NA	NA	NA
CHOYP_NEMVEDRAFT_V1G218264.11.14.m.51529	0.00205195	-0.009341169	No	NA	NA	NA	NA	NA	NA	NA	NA	NA	NA
CHOYP_NEMVEDRAFT_V1G218914.4.4.m.62116	0.009556428	0.013450428	No	NA	NA	NA	NA	NA	NA	NA	NA	NA	NA
CHOYP_NEMVEDRAFT_V1G221088.1.1.m.66380	-0.022203181	0.009520331	No	NA	NA	NA	NA	NA	NA	NA	NA	NA	NA
CHOYP_NEMVEDRAFT_V1G221688.1.1.m.52819	0.001488585	0.002475572	No	NA	NA	NA	NA	NA	NA	NA	NA	NA	NA
CHOYP_NEMVEDRAFT_V1G224038.3.5.m.31061	-0.01575134	0.001174646	No	NA	NA	NA	NA	NA	NA	NA	NA	NA	NA
CHOYP_NEMVEDRAFT_V1G224038.4.5.m.31140	-0.019703071	0.00062176	No	NA	NA	NA	NA	NA	NA	NA	NA	NA	NA
CHOYP_NEMVEDRAFT_V1G224038.5.5.m.50649	0.007299457	0.005773545	No	NA	NA	NA	NA	NA	NA	NA	NA	NA	NA
CHOYP_NEMVEDRAFT_V1G224392.2.3.m.36325	-0.010347203	-0.002572074	No	NA	NA	NA	NA	NA	NA	NA	NA	NA	NA
CHOYP_NEMVEDRAFT_V1G226328.1.1.m.11691	0.010836613	-0.014037343	No	NA	NA	NA	NA	NA	NA	collagen-containing extracellular matrix [GO:0062023]; extracellular matrix structural constituent [GO:0005201]; polysaccharide binding [GO:0030247]; scavenger receptor activity [GO:0005044]; immune response [GO:0006955]	NA	NA	NA
CHOYP_NEMVEDRAFT_V1G229510.4.4.m.47762	-0.001029309	0.002878678	No	NA	NA	NA	NA	NA	NA	ciliary pocket [GO:0020016]; integral component of membrane [GO:0016021]; plasma membrane [GO:0005886]; endocytosis [GO:0006897]	NA	NA	NA
CHOYP_NEMVEDRAFT_V1G230495.1.1.m.61211	0.016063686	-0.006836515	No	NA	NA	NA	NA	NA	NA	cytosol [GO:0005829]; extracellular exosome [GO:0070062]; nucleus [GO:0005634]; NADP binding [GO:0050661]; phosphogluconate dehydrogenase (decarboxylating) activity [GO:0004616]; D-gluconate metabolic process [GO:0019521]; oxidation-reduction process [GO:0055114]; pentose biosynthetic process [GO:0019322]; pentose-phosphate shunt [GO:0006098]; pentose-phosphate shunt; oxidative branch [GO:0009051]	NA	NA	NA
CHOYP_NEMVEDRAFT_V1G232294.1.1.m.22465	0.015205336	-0.002554467	No	NA	NA	NA	NA	NA	NA	sarcoplasmic reticulum lumen [GO:0033018]; calcium ion binding [GO:0005509]	NA	NA	NA
CHOYP_NEMVEDRAFT_V1G233184.1.1.m.18285	-0.009867098	-0.018066033	No	NA	NA	NA	NA	NA	NA	dCMP deaminase activity [GO:0004132]; identical protein binding [GO:0042802]; zinc ion binding [GO:0008270]; nucleotide biosynthetic process [GO:0009165]; pyrimidine nucleotide metabolic process [GO:0006220]	NA	NA	NA
CHOYP_NEMVEDRAFT_V1G233709.6.13.m.49823	-0.011604937	-0.003700229	No	NA	NA	NA	NA	NA	NA	NA	NA	NA	NA
CHOYP_NEMVEDRAFT_V1G233709.8.13.m.55781	0.00459916	0.010962554	No	NA	NA	NA	NA	NA	NA	NA	NA	NA	NA
CHOYP_NEMVEDRAFT_V1G234225.1.1.m.49490	0.020189454	0.008783693	No	NA	NA	NA	NA	NA	NA	cytoplasm [GO:0005737]; cytosol [GO:0005829]; lysosome [GO:0005764]; nucleus [GO:0005634]; perinuclear region of cytoplasm [GO:0048471]; calcium-independent phospholipase A2 activity [GO:0047499]; glutathione peroxidase activity [GO:0004602]; peroxidase activity [GO:0004601]; peroxiredoxin activity [GO:0051920]; phospholipase A2 activity (consuming 1;2-dipalmitoylphosphatidylcholine) [GO:0102567]; phospholipase A2 activity consuming 1;2-dioleoylphosphatidylethanolamine) [GO:0102568]; protein homodimerization activity [GO:0042803]; ubiquitin protein ligase binding [GO:0031625]; cell redox homeostasis [GO:0045454]; cellular response to oxidative stress [GO:0034599]; glycerophospholipid catabolic process [GO:0046475]; hydrogen peroxide catabolic process [GO:0042744]; positive regulation of mRNA splicing; via spliceosome [GO:0048026]; response to oxidative stress [GO:0006979]; response to reactive oxygen species [GO:0000302]	NA	NA	NA
CHOYP_NEMVEDRAFT_V1G235461.1.1.m.28341	0.011434759	-0.00432902	No	NA	NA	NA	NA	NA	NA	extracellular region [GO:0005576]; flavin adenine dinucleotide binding [GO:0050660]; N;N-dimethylaniline monooxygenase activity [GO:0004499]; NADP binding [GO:0050661]; senecionine N-oxygenase activity [GO:0033784]; alkaloid metabolic process [GO:0009820]; oxidation-reduction process [GO:0055114]; protein homotetramerization [GO:0051289]	NA	NA	NA
CHOYP_NEMVEDRAFT_V1G235656.1.1.m.19147	-0.014654207	-0.008388083	No	NA	NA	NA	NA	NA	NA	cytosol [GO:0005829]; mitochondrion [GO:0005739]; nucleoplasm [GO:0005654]; 2;4-dienoyl-CoA reductase (NADPH) activity [GO:0008670]; NADPH binding [GO:0070402]; fatty acid beta-oxidation [GO:0006635]; positive regulation of cold-induced thermogenesis [GO:0120162]; protein homotetramerization [GO:0051289]	NA	NA	NA
CHOYP_NEMVEDRAFT_V1G235656.1.1.m.19149	-0.008325678	0.005454932	No	NA	NA	NA	NA	NA	NA	mitochondrion [GO:0005739]	NA	NA	NA
CHOYP_NEMVEDRAFT_V1G235970.1.1.m.34141	-0.016033004	-0.013459457	No	NA	NA	NA	NA	NA	NA	allantoicase activity [GO:0004037]; allantoin catabolic process [GO:0000256]; purine nucleobase metabolic process [GO:0006144]	NA	NA	NA
CHOYP_NEMVEDRAFT_V1G236573.1.2.m.46431	0.008263862	0.00897203	No	NA	NA	NA	NA	NA	NA		NA	NA	NA
CHOYP_NEMVEDRAFT_V1G236573.2.2.m.47233	-0.006354186	-0.000903209	No	NA	NA	NA	NA	NA	NA	NA	NA	NA	NA
CHOYP_NEMVEDRAFT_V1G236653.1.1.m.59422	-0.012197801	0.002361776	No	NA	NA	NA	NA	NA	NA	cytoplasmic side of plasma membrane [GO:0009898]; cytoplasmic vesicle membrane [GO:0030659]; cytosol [GO:0005829]; endomembrane system [GO:0012505]; endoplasmic reticulum-Golgi intermediate compartment membrane [GO:0033116]; extrinsic component of membrane [GO:0019898]; intracellular membrane-bounded organelle [GO:0043231]; nucleoplasm [GO:0005654]; perinuclear region of cytoplasm [GO:0048471]; plasma membrane [GO:0005886]; vesicle membrane [GO:0012506]; glucose homeostasis [GO:0042593]; intracellular protein transport [GO:0006886]; positive regulation of protein modification process [GO:0031401]; regulation of glucose import [GO:0046324]	NA	NA	NA
CHOYP_NEMVEDRAFT_V1G236658.3.6.m.24704	-0.001283325	0.019551611	No	NA	NA	NA	NA	NA	NA		NA	NA	NA
CHOYP_NEMVEDRAFT_V1G236658.4.6.m.30181	-0.009994388	-0.020598321	No	NA	NA	NA	NA	NA	NA	NA	NA	NA	NA
CHOYP_NEMVEDRAFT_V1G236658.5.6.m.34525	0.011595194	0.011955057	No	NA	NA	NA	NA	NA	NA		NA	NA	NA
CHOYP_NEMVEDRAFT_V1G237029.1.1.m.64370	0.000185221	0.003669498	No	NA	NA	NA	NA	NA	NA	NA	NA	NA	NA
CHOYP_NEMVEDRAFT_V1G237545.1.1.m.34853	0.000529958	0.020528104	No	NA	NA	NA	NA	NA	NA	cytoplasm [GO:0005737]; plasma membrane [GO:0005886]; ruffle membrane [GO:0032587]; phosphatidylinositol-3;4-bisphosphate binding [GO:0043325]; protein homodimerization activity [GO:0042803]; protein kinase C binding [GO:0005080]; actin cytoskeleton reorganization [GO:0031532]; cortical actin cytoskeleton organization [GO:0030866]; hematopoietic progenitor cell differentiation [GO:0002244]; integrin-mediated signaling pathway [GO:0007229]; negative regulation of G protein-coupled receptor signaling pathway [GO:0045744]; negative regulation of inositol phosphate biosynthetic process [GO:0010920]; phosphatidylinositol metabolic process [GO:0046488]; phospholipase C-inhibiting G protein-coupled receptor signaling pathway [GO:0030845]; platelet aggregation [GO:0070527]; positive regulation of actin filament bundle assembly [GO:0032233]; positive regulation of actin filament depolymerization [GO:0030836]; positive regulation of inositol-polyphosphate 5-phosphatase activity [GO:0010925]; positive regulation of integrin activation [GO:0033625]; positive regulation of platelet activation [GO:0010572]; protein kinase C signaling [GO:0070528]; protein secretion by platelet [GO:0070560]; regulation of cell diameter [GO:0060305]; ruffle organization [GO:0031529]; thrombin-activated receptor signaling pathway [GO:0070493]; vesicle docking involved in exocytosis [GO:0006904]	NA	NA	NA
CHOYP_NEMVEDRAFT_V1G237598.1.1.m.11619	0.006706421	-0.011568827	No	NA	NA	NA	NA	NA	NA	transferase activity [GO:0016740]; acetyl-CoA metabolic process [GO:0006084]	NA	NA	NA
CHOYP_NEMVEDRAFT_V1G237629.1.1.m.24486	0.018699268	0.003933009	No	NA	NA	NA	NA	NA	NA	cytoplasm [GO:0005737]; cytosol [GO:0005829]; nuclear speck [GO:0016607]; nucleoplasm [GO:0005654]; nucleus [GO:0005634]; ubiquitin ligase complex [GO:0000151]; p53 binding [GO:0002039]; protein homodimerization activity [GO:0042803]; ubiquitin-protein transferase activity [GO:0004842]; zinc ion binding [GO:0008270]; error-free translesion synthesis [GO:0070987]; positive regulation of proteasomal ubiquitin-dependent protein catabolic process [GO:0032436]; positive regulation of protein ubiquitination [GO:0031398]; protein autoubiquitination [GO:0051865]; protein ubiquitination [GO:0016567]; ubiquitin-dependent protein catabolic process [GO:0006511]	NA	NA	NA
CHOYP_NEMVEDRAFT_V1G237797.1.1.m.40688	0.006159669	0.009419646	No	NA	NA	NA	NA	NA	NA	U2-type catalytic step 1 spliceosome [GO:0071006]; mRNA processing [GO:0006397]; negative regulation of DNA damage response; signal transduction by p53 class mediator [GO:0043518]; RNA splicing [GO:0008380]	NA	NA	NA
CHOYP_NEMVEDRAFT_V1G237881.1.1.m.10098	-0.009962268	-0.012213523	No	NA	NA	NA	NA	NA	NA	cytoplasm [GO:0005737]; (S)-coclaurine-N-methyltransferase activity [GO:0030794]	NA	NA	NA
CHOYP_NEMVEDRAFT_V1G238062.3.6.m.5146	0.019316341	-0.01219773	No	NA	NA	NA	NA	NA	NA	extracellular region [GO:0005576]; carbohydrate binding [GO:0030246]	NA	NA	NA
CHOYP_NEMVEDRAFT_V1G238590.1.1.m.49168	-0.005017416	0.017479196	No	NA	NA	NA	NA	NA	NA	mismatch repair complex [GO:0032300]; nucleoplasm [GO:0005654]; synaptonemal complex [GO:0000795]; ATP binding [GO:0005524]; damaged DNA binding [GO:0003684]; DNA-dependent ATPase activity [GO:0008094]; mismatched DNA binding [GO:0030983]; chiasma assembly [GO:0051026]; female gamete generation [GO:0007292]; homologous chromosome segregation [GO:0045143]; meiosis I [GO:0007127]; mismatch repair [GO:0006298]; reciprocal meiotic recombination [GO:0007131]; synapsis [GO:0007129]	NA	NA	NA
CHOYP_NEMVEDRAFT_V1G238593.1.1.m.8407	0.003647786	-0.008720528	No	NA	NA	NA	NA	NA	NA	endoplasmic reticulum [GO:0005783]; endoplasmic reticulum membrane [GO:0005789]; integral component of membrane [GO:0016021]; metal ion binding [GO:0046872]; metallopeptidase activity [GO:0008237]; ovarian follicle development [GO:0001541]	NA	NA	NA
CHOYP_NEMVEDRAFT_V1G238894.7.11.m.61041	0.011001926	0.019084021	No	NA	NA	NA	NA	NA	NA	voltage-gated calcium channel complex [GO:0005891]; voltage-gated calcium channel activity [GO:0005245]	NA	NA	NA
CHOYP_NEMVEDRAFT_V1G239043.2.6.m.4886	-0.00527331	0.006010788	No	NA	NA	NA	NA	NA	NA	extracellular region [GO:0005576]; membrane [GO:0016020]	NA	NA	NA
CHOYP_NEMVEDRAFT_V1G240471.1.1.m.10922	-0.022917382	0.005750848	No	NA	NA	NA	NA	NA	NA	nucleolus [GO:0005730]; nucleus [GO:0005634]; methyltransferase activity [GO:0008168]; RNA binding [GO:0003723]; rRNA base methylation [GO:0070475]	NA	NA	NA
CHOYP_NEMVEDRAFT_V1G240563.1.3.m.5221	-0.002123993	-0.004262816	No	NA	NA	NA	NA	NA	NA	NA	NA	NA	NA
CHOYP_NEMVEDRAFT_V1G240563.3.3.m.30812	-0.002587744	-0.010579141	No	NA	NA	NA	NA	NA	NA	NA	NA	NA	NA
CHOYP_NEMVEDRAFT_V1G240887.2.2.m.37649	0.00205195	-0.009341169	No	NA	NA	NA	NA	NA	NA	endoplasmic reticulum [GO:0005783]; endoplasmic reticulum membrane [GO:0005789]; integral component of membrane [GO:0016021]; intracellular membrane-bounded organelle [GO:0043231]; membrane [GO:0016020]; nuclear envelope [GO:0005635]; organelle membrane [GO:0031090]; glutathione peroxidase activity [GO:0004602]; glutathione transferase activity [GO:0004364]; leukotriene-C4 synthase activity [GO:0004464]; leukotriene biosynthetic process [GO:0019370]; lipid metabolic process [GO:0006629]; response to organonitrogen compound [GO:0010243]	NA	NA	NA
CHOYP_NEMVEDRAFT_V1G241267.1.1.m.7467	0.00205195	-0.009341169	No	NA	NA	NA	NA	NA	NA	fibrillar center [GO:0001650]; nucleolus [GO:0005730]; nucleoplasm [GO:0005654]; nucleus [GO:0005634]; RNA polymerase I transcription factor complex [GO:0000120]; RNA polymerase I CORE element sequence-specific DNA binding [GO:0001164]; transcription by RNA polymerase I [GO:0006360]	NA	NA	NA
CHOYP_NEMVEDRAFT_V1G241446.1.2.m.22601	-0.016959105	0.009602069	No	NA	NA	NA	NA	NA	NA	NA	NA	NA	NA
CHOYP_NEMVEDRAFT_V1G241446.2.2.m.47394	-0.004308943	-0.006315407	No	NA	NA	NA	NA	NA	NA	cytosol [GO:0005829]; phosphorylase activity [GO:0004645]; protein homodimerization activity [GO:0042803]; pyrimidine-nucleoside phosphorylase activity [GO:0016154]; thymidine phosphorylase activity [GO:0009032]; mitochondrial genome maintenance [GO:0000002]; pyrimidine nucleobase metabolic process [GO:0006206]; pyrimidine nucleoside metabolic process [GO:0006213]; regulation of gastric motility [GO:1905333]; regulation of myelination [GO:0031641]; regulation of transmission of nerve impulse [GO:0051969]	NA	NA	NA
CHOYP_NEMVEDRAFT_V1G242065.1.1.m.21817	0.018442076	0.009995106	No	NA	NA	NA	NA	NA	NA	cytoplasm [GO:0005737]; cytoskeleton [GO:0005856]; ATP binding [GO:0005524]	NA	NA	NA
CHOYP_NEMVEDRAFT_V1G242153.2.4.m.15572	-0.014889895	-0.010508889	No	NA	NA	NA	NA	NA	NA		NA	NA	NA
CHOYP_NEMVEDRAFT_V1G242153.4.4.m.60071	0.012180874	0.010427007	No	NA	NA	NA	NA	NA	NA	cytoplasm [GO:0005737]	NA	NA	NA
CHOYP_NEMVEDRAFT_V1G243463.1.1.m.49871	-0.007829226	0.015483474	No	NA	NA	NA	NA	NA	NA	NA	NA	NA	NA
CHOYP_NEMVEDRAFT_V1G244077.1.1.m.14957	-0.002120788	-0.008918373	No	NA	NA	NA	NA	NA	NA		NA	NA	NA
CHOYP_NEMVEDRAFT_V1G244113.1.1.m.22167	-0.012886814	-0.009875218	No	NA	NA	NA	NA	NA	NA	cilium [GO:0005929]; cytoplasm [GO:0005737]; dynein complex [GO:0030286]; microtubule [GO:0005874]; plasma membrane [GO:0005886]; ATP binding [GO:0005524]; microtubule motor activity [GO:0003777]; cell projection organization [GO:0030030]; microtubule-based movement [GO:0007018]; multicellular organism development [GO:0007275]	NA	NA	NA
CHOYP_NEMVEDRAFT_V1G244537.2.3.m.10401	0.001396205	0.009818866	No	NA	NA	NA	NA	NA	NA		NA	NA	NA
CHOYP_NEMVEDRAFT_V1G244727.1.1.m.35118	0.005024023	-0.02120567	No	NA	NA	NA	NA	NA	NA	cytoplasm [GO:0005737]; ubiquitin ligase complex [GO:0000151]; metal ion binding [GO:0046872]; ubiquitin conjugating enzyme binding [GO:0031624]; ubiquitin protein ligase activity [GO:0061630]; positive regulation of proteasomal ubiquitin-dependent protein catabolic process [GO:0032436]; protein polyubiquitination [GO:0000209]; ubiquitin-dependent protein catabolic process [GO:0006511]	NA	NA	NA
CHOYP_NEMVEDRAFT_V1G244806.2.2.m.52012	0.006222464	0.000829248	No	NA	NA	NA	NA	NA	NA	cytosol [GO:0005829]; ATPase activity [GO:0016887]; metal ion binding [GO:0046872]; ubiquitin-protein transferase activity [GO:0004842]; blood circulation [GO:0008015]; sprouting angiogenesis [GO:0002040]; ubiquitin-dependent protein catabolic process [GO:0006511]	NA	NA	NA
CHOYP_NEMVEDRAFT_V1G245101.1.1.m.56451	0.004101972	0.00929958	No	NA	NA	NA	NA	NA	NA	chromosome [GO:0005694]; nucleus [GO:0005634]; chromatin binding [GO:0003682]; histone demethylase activity (H3-K36 specific) [GO:0051864]; metal ion binding [GO:0046872]; peptidase activity [GO:0008233]; G2/M transition of mitotic cell cycle [GO:0000086]; histone H3-K36 demethylation [GO:0070544]; positive regulation of transcription; DNA-templated [GO:0045893]	NA	NA	NA
CHOYP_NEMVEDRAFT_V1G245280.11.11.m.63026	0.009540502	-0.002664664	No	NA	NA	NA	NA	NA	NA	NA	NA	NA	NA
CHOYP_NEMVEDRAFT_V1G245280.2.11.m.22482	-0.00441332	0.016835954	No	NA	NA	NA	NA	NA	NA	NA	NA	NA	NA
CHOYP_NEMVEDRAFT_V1G245280.5.11.m.34248	-0.003203787	0.017833945	No	NA	NA	NA	NA	NA	NA	NA	NA	NA	NA
CHOYP_NEMVEDRAFT_V1G245744.1.1.m.36806	-0.015669105	0.002379227	No	NA	NA	NA	NA	NA	NA		NA	NA	NA
CHOYP_NEMVEDRAFT_V1G245969.1.2.m.347	0.017432449	-0.00649138	No	NA	NA	NA	NA	NA	NA		NA	NA	NA
CHOYP_NEMVEDRAFT_V1G246111.1.2.m.45249	0.00205195	-0.009341169	No	NA	NA	NA	NA	NA	NA	endoplasmic reticulum membrane [GO:0005789]; integral component of membrane [GO:0016021]; cyclic-di-GMP binding [GO:0035438]; cyclic-GMP-AMP binding [GO:0061507]; cellular response to exogenous dsRNA [GO:0071360]; cytoplasmic pattern recognition receptor signaling pathway in response to virus [GO:0039528]; defense response to virus [GO:0051607]; innate immune response [GO:0045087]; interferon-beta production [GO:0032608]; positive regulation of defense response to virus by host [GO:0002230]; positive regulation of type I interferon production [GO:0032481]	NA	NA	NA
CHOYP_NEMVEDRAFT_V1G246422.1.1.m.1312	-0.011335121	0.001265164	No	NA	NA	NA	NA	NA	NA	NA	NA	NA	NA
CHOYP_NEMVEDRAFT_V1G246686.1.1.m.53126	-0.022190092	0.009506415	No	NA	NA	NA	NA	NA	NA	extracellular region [GO:0005576]	NA	NA	NA
CHOYP_NEMVEDRAFT_V1G247177.1.1.m.63233	-0.017664089	-0.002630052	No	NA	NA	NA	NA	NA	NA	catalytic step 2 spliceosome [GO:0071013]; U1 snRNP [GO:0005685]; U2 snRNP [GO:0005686]; U4/U6 x U5 tri-snRNP complex [GO:0046540]; U5 snRNP [GO:0005682]; spliceosomal snRNP assembly [GO:0000387]	NA	NA	NA
CHOYP_NEMVEDRAFT_V1G247395.1.8.m.5020	-0.005201953	0.006145475	No	NA	NA	NA	NA	NA	NA	cytoplasm [GO:0005737]; low-density lipoprotein particle receptor binding [GO:0050750]	NA	NA	NA
CHOYP_NEMVEDRAFT_V1G248362.1.1.m.62940	0.005174372	0.014414933	No	NA	NA	NA	NA	NA	NA	cytoplasm [GO:0005737]; nucleus [GO:0005634]; prefoldin complex [GO:0016272]; chaperone binding [GO:0051087]; unfolded protein binding [GO:0051082]; chaperone-mediated protein complex assembly [GO:0051131]; protein folding [GO:0006457]	NA	NA	NA
CHOYP_NEMVEDRAFT_V1G52068.2.3.m.36345	-0.00317523	-0.004643593	No	NA	NA	NA	NA	NA	NA	extracellular space [GO:0005615]; calcium ion binding [GO:0005509]	NA	NA	NA
CHOYP_NEMVEDRAFT_V1G61368.1.1.m.42775	0.000686233	-0.010733133	No	NA	NA	NA	NA	NA	NA	sarcoplasmic reticulum [GO:0016529]; sarcoplasmic reticulum lumen [GO:0033018]; calcium ion binding [GO:0005509]; carbohydrate binding [GO:0030246]; unfolded protein binding [GO:0051082]; protein folding [GO:0006457]; protein stabilization [GO:0050821]	NA	NA	NA
CHOYP_NEMVEDRAFT_V1G69851.3.4.m.5191	0.002179971	-0.008072714	No	NA	NA	NA	NA	NA	NA	NA	NA	NA	NA
CHOYP_NEMVEDRAFT_V1G73504.1.2.m.17299	0.009088735	-0.016005389	No	NA	NA	NA	NA	NA	NA	NA	NA	NA	NA
CHOYP_NEMVEDRAFT_V1G73504.2.2.m.38500	0.013491447	-0.011960499	No	NA	NA	NA	NA	NA	NA	NA	NA	NA	NA
CHOYP_NEMVEDRAFT_V1G79897.1.1.m.52661	0.004883777	0.023471896	No	NA	NA	NA	NA	NA	NA	ciliary basal body [GO:0036064]; ciliary plasm [GO:0097014]; ciliary rootlet [GO:0035253]; ciliary transition zone [GO:0035869]; cytoplasm [GO:0005737]; cytosol [GO:0005829]; ATP binding [GO:0005524]; manganese ion binding [GO:0030145]; protein serine/threonine kinase activity [GO:0004674]; activation of protein kinase activity [GO:0032147]; cell division [GO:0051301]; cellular response to DNA damage stimulus [GO:0006974]; mitotic cell cycle [GO:0000278]; positive regulation of transcription; DNA-templated [GO:0045893]; protein phosphorylation [GO:0006468]; regulation of cellular senescence [GO:2000772]; regulation of replicative cell aging [GO:1900062]; regulation of response to DNA damage stimulus [GO:2001020]; signal transduction by protein phosphorylation [GO:0023014]; stress-activated protein kinase signaling cascade [GO:0031098]	NA	NA	NA
CHOYP_NEMVEDRAFT_V1G80221.1.1.m.12716	-0.013572558	0.003886046	No	NA	NA	NA	NA	NA	NA	lysosome [GO:0005764]; glycosaminoglycan binding [GO:0005539]; metal ion binding [GO:0046872]; N-acetylglucosamine-6-sulfatase activity [GO:0008449]; sulfate binding [GO:0043199]; sulfuric ester hydrolase activity [GO:0008484]; keratan sulfate catabolic process [GO:0042340]	NA	NA	NA
CHOYP_NEMVEDRAFT_V1G80846.1.1.m.24713	-0.002956629	-0.009946916	No	NA	NA	NA	NA	NA	NA	nucleoplasm [GO:0005654]; perinuclear region of cytoplasm [GO:0048471]; protein-containing complex [GO:0032991]; protein heterodimerization activity [GO:0046982]; protein methyltransferase activity [GO:0008276]; rRNA (guanine) methyltransferase activity [GO:0016435]; peptidyl-glutamine methylation [GO:0018364]; positive regulation of rRNA processing [GO:2000234]; rRNA (guanine-N7)-methylation [GO:0070476]; tRNA methylation [GO:0030488]	NA	NA	NA
CHOYP_NEMVEDRAFT_V1G83869.3.3.m.30283	-0.022657731	0.010378436	No	NA	NA	NA	NA	NA	NA	extracellular region [GO:0005576]; cellulase activity [GO:0008810]; cellulose binding [GO:0030248]; cellulose catabolic process [GO:0030245]	NA	NA	NA
CHOYP_NEMVEDRAFT_V1G86312.1.1.m.10844	-0.018367943	-0.009990983	No	NA	NA	NA	NA	NA	NA	mitochondrial matrix [GO:0005759]; mitochondrion [GO:0005739]; protein phosphatase binding [GO:0019903]; protein phosphatase inhibitor activity [GO:0004864]; protein tyrosine/serine/threonine phosphatase activity [GO:0008138]; pseudophosphatase activity [GO:0001691]; intracellular signal transduction [GO:0035556]; negative regulation of phosphoprotein phosphatase activity [GO:0032515]; negative regulation of stress granule assembly [GO:0062030]; positive regulation of intrinsic apoptotic signaling pathway [GO:2001244]; positive regulation of neuron projection development [GO:0010976]; regulation of intrinsic apoptotic signaling pathway [GO:2001242]	NA	NA	NA
CHOYP_NEMVEDRAFT_V1G92762.1.1.m.1253	0.00491589	-0.000600715	No	NA	NA	NA	NA	NA	NA	mitochondrion [GO:0005739]; D-cysteine desulfhydrase activity [GO:0019148]	NA	NA	NA
CHOYP_NEMVEDRAFT_V1G957.1.1.m.27284	0.015394716	0.002754506	No	NA	NA	NA	NA	NA	NA	extracellular matrix [GO:0031012]; extracellular space [GO:0005615]; cell adhesion molecule binding [GO:0050839]; collagen binding [GO:0005518]; extracellular matrix binding [GO:0050840]; extracellular matrix structural constituent [GO:0005201]; integrin binding [GO:0005178]; cell adhesion [GO:0007155]; cell proliferation [GO:0008283]; extracellular matrix organization [GO:0030198]	NA	NA	NA
CHOYP_NEMVEDRAFT_V1G96234.1.1.m.27743	-0.01205437	-0.005902576	No	NA	NA	NA	NA	NA	NA	cytosol [GO:0005829]; nucleoplasm [GO:0005654]; nucleus [GO:0005634]; peptidyl-prolyl cis-trans isomerase activity [GO:0003755]; RNA binding [GO:0003723]; regulation of phosphorylation of RNA polymerase II C-terminal domain [GO:1901407]	NA	NA	NA
CHOYP_NEMVEDRAFT_V1G97278.2.2.m.63646	-0.020801898	0.011895638	No	NA	NA	NA	NA	NA	NA	cell-cell adherens junction [GO:0005913]; intrinsic component of membrane [GO:0031224]; metal ion binding [GO:0046872]; protein-glutamine gamma-glutamyltransferase activity [GO:0003810]; animal organ morphogenesis [GO:0009887]; keratinization [GO:0031424]; keratinocyte differentiation [GO:0030216]; peptide cross-linking [GO:0018149]; positive regulation of cell cycle [GO:0045787]; positive regulation of keratinocyte proliferation [GO:0010838]; protein metabolic process [GO:0019538]	NA	NA	NA
CHOYP_NEMVEDRAFT_V1G97278.2.2.m.63648	0.016053441	-0.011721042	No	NA	NA	NA	NA	NA	NA	NA	NA	NA	NA
CHOYP_NEO1.3.3.m.61836	0.006457811	0.001917558	No	NA	NA	NA	NA	NA	NA	cell surface [GO:0009986]; Golgi apparatus [GO:0005794]; integral component of plasma membrane [GO:0005887]; intracellular vesicle [GO:0097708]; membrane [GO:0016020]; neuronal cell body [GO:0043025]; nucleoplasm [GO:0005654]; plasma membrane [GO:0005886]; plasma membrane protein complex [GO:0098797]; BMP receptor binding [GO:0070700]; cadherin binding [GO:0045296]; co-receptor binding [GO:0039706]; signaling receptor activity [GO:0038023]; axon guidance [GO:0007411]; cell adhesion [GO:0007155]; iron ion homeostasis [GO:0055072]; myoblast fusion [GO:0007520]; negative regulation of axon regeneration [GO:0048681]; negative regulation of neuron death [GO:1901215]; negative regulation of protein secretion [GO:0050709]; neuron migration [GO:0001764]; positive regulation of BMP signaling pathway [GO:0030513]; regulation of axon regeneration [GO:0048679]; regulation of neuron migration [GO:2001222]; regulation of transcription; DNA-templated [GO:0006355]	NA	NA	NA
CHOYP_NEUL4.2.2.m.54340	-0.022167458	0.000375071	No	NA	NA	NA	NA	NA	NA	centriole [GO:0005814]	NA	NA	NA
CHOYP_NF70.1.4.m.31159	0.010884976	0.011590297	No	NA	NA	NA	NA	NA	NA	intermediate filament [GO:0005882]; structural molecule activity [GO:0005198]	NA	NA	NA
CHOYP_NF70.4.4.m.63507	-0.004358306	-0.016896474	No	NA	NA	NA	NA	NA	NA	intermediate filament [GO:0005882]; structural molecule activity [GO:0005198]	NA	NA	NA
CHOYP_NFH.1.1.m.53607	-0.007380902	0.01074703	No	NA	NA	NA	NA	NA	NA	NA	NA	NA	NA
CHOYP_NFIL3.1.1.m.26076	-0.012022347	-0.000830696	No	NA	NA	NA	NA	NA	NA	nucleus [GO:0005634]; DNA binding [GO:0003677]; DNA-binding transcription factor activity [GO:0003700]; DNA-binding transcription factor activity; RNA polymerase II-specific [GO:0000981]; DNA-binding transcription repressor activity; RNA polymerase II-specific [GO:0001227]; RNA polymerase II proximal promoter sequence-specific DNA binding [GO:0000978]; RNA polymerase II regulatory region sequence-specific DNA binding [GO:0000977]; transcription corepressor activity [GO:0003714]; cellular response to interleukin-4 [GO:0071353]; circadian rhythm [GO:0007623]; immune response [GO:0006955]; negative regulation of transcription by RNA polymerase II [GO:0000122]; positive regulation of gene expression [GO:0010628]; regulation of transcription; DNA-templated [GO:0006355]; transcription by RNA polymerase II [GO:0006366]	NA	NA	NA
CHOYP_NFKB.1.1.m.51558	-0.01133105	-0.001546531	No	NA	NA	NA	NA	NA	NA	cytoplasm [GO:0005737]; nucleus [GO:0005634]; DNA binding [GO:0003677]; DNA-binding transcription factor activity [GO:0003700]; NF-kappaB binding [GO:0051059]; regulation of transcription by RNA polymerase II [GO:0006357]; signal transduction [GO:0007165]	NA	NA	NA
CHOYP_NFRKB.1.1.m.18027	-0.016959105	0.009602069	No	NA	NA	NA	NA	NA	NA	Ino80 complex [GO:0031011]; nucleus [GO:0005634]; DNA binding [GO:0003677]; protease binding [GO:0002020]; DNA recombination [GO:0006310]; DNA repair [GO:0006281]	NA	NA	NA
CHOYP_NFRKB.1.1.m.18028	0.002374758	-0.023015463	No	NA	NA	NA	NA	NA	NA	eukaryotic 43S preinitiation complex [GO:0016282]; eukaryotic 48S preinitiation complex [GO:0033290]; eukaryotic translation initiation factor 3 complex [GO:0005852]; eukaryotic translation initiation factor 3 complex; eIF3m [GO:0071541]; thiol-dependent ubiquitin-specific protease activity [GO:0004843]; translation initiation factor activity [GO:0003743]; translation initiation factor binding [GO:0031369]; formation of cytoplasmic translation initiation complex [GO:0001732]; IRES-dependent viral translational initiation [GO:0075522]; protein deubiquitination [GO:0016579]; translational initiation [GO:0006413]	NA	NA	NA
CHOYP_NFS1.1.1.m.1622	-0.010924579	-0.007431823	No	NA	NA	NA	NA	NA	NA	cytosol [GO:0005829]; mitochondrial matrix [GO:0005759]; mitochondrion [GO:0005739]; nucleoplasm [GO:0005654]; nucleus [GO:0005634]; cysteine desulfurase activity [GO:0031071]; iron-sulfur cluster binding [GO:0051536]; metal ion binding [GO:0046872]; protein homodimerization activity [GO:0042803]; pyridoxal phosphate binding [GO:0030170]; [2Fe-2S] cluster assembly [GO:0044571]; iron incorporation into metallo-sulfur cluster [GO:0018283]; Mo-molybdopterin cofactor biosynthetic process [GO:0006777]	NA	NA	NA
CHOYP_NFX1.1.2.m.13487	0.000181275	-0.012507763	No	NA	NA	NA	NA	NA	NA	cytosol [GO:0005829]; nucleolus [GO:0005730]; nucleus [GO:0005634]; plasma membrane [GO:0005886]; DNA-binding transcription factor activity [GO:0003700]; DNA-binding transcription factor activity; RNA polymerase II-specific [GO:0000981]; DNA-binding transcription repressor activity; RNA polymerase II-specific [GO:0001227]; RNA binding [GO:0003723]; RNA polymerase II regulatory region sequence-specific DNA binding [GO:0000977]; transferase activity [GO:0016740]; zinc ion binding [GO:0008270]; inflammatory response [GO:0006954]; negative regulation of MHC class II biosynthetic process [GO:0045347]; negative regulation of transcription by RNA polymerase II [GO:0000122]; transcription by RNA polymerase II [GO:0006366]; viral process [GO:0016032]	NA	NA	NA
CHOYP_NGAP.2.2.m.63455	0.007640843	-0.006681851	No	NA	NA	NA	NA	NA	NA	AIP1-IRE1 complex [GO:1990597]; axon [GO:0030424]; cerebellar mossy fiber [GO:0044300]; climbing fiber [GO:0044301]; cytoplasm [GO:0005737]; dendrite [GO:0030425]; endocytic vesicle [GO:0030139]; neuronal cell body [GO:0043025]; neuronal cell body membrane [GO:0032809]; parallel fiber [GO:1990032]; plasma membrane [GO:0005886]; 14-3-3 protein binding [GO:0071889]; death receptor binding [GO:0005123]; GTPase activator activity [GO:0005096]; identical protein binding [GO:0042802]; kinase binding [GO:0019900]; mitogen-activated protein kinase kinase binding [GO:0031434]; mitogen-activated protein kinase kinase kinase binding [GO:0031435]; phosphatidylinositol 3-kinase binding [GO:0043548]; phosphatidylinositol 3-kinase regulatory subunit binding [GO:0036312]; phosphatidylinositol-3-phosphate binding [GO:0032266]; phosphatidylinositol-4-phosphate binding [GO:0070273]; protein homodimerization activity [GO:0042803]; protein kinase binding [GO:0019901]; protein N-terminus binding [GO:0047485]; protein phosphatase 2A binding [GO:0051721]; protein-containing complex binding [GO:0044877]; SH3 domain binding [GO:0017124]; signaling adaptor activity [GO:0035591]; vascular endothelial growth factor receptor 2 binding [GO:0043184]; activation of JUN kinase activity [GO:0007257]; activation of MAPKKK activity [GO:0000185]; angiogenesis [GO:0001525]; cell cycle [GO:0007049]; cell motility involved in cerebral cortex radial glia guided migration [GO:0021814]; cellular protein catabolic process [GO:0044257]; cellular response to epidermal growth factor stimulus [GO:0071364]; cellular response to interleukin-1 [GO:0071347]; cellular response to lipopolysaccharide [GO:0071222]; cellular response to tumor necrosis factor [GO:0071356]; cellular response to vascular endothelial growth factor stimulus [GO:0035924]; extrinsic apoptotic signaling pathway via death domain receptors [GO:0008625]; I-kappaB phosphorylation [GO:0007252]; inflammatory response [GO:0006954]; innate immune response [GO:0045087]; intrinsic apoptotic signaling pathway in response to endoplasmic reticulum stress [GO:0070059]; layer formation in cerebral cortex [GO:0021819]; negative regulation of angiogenesis [GO:0016525]; negative regulation of canonical Wnt signaling pathway [GO:0090090]; negative regulation of cell growth [GO:0030308]; negative regulation of cell proliferation [GO:0008285]; negative regulation of cellular protein catabolic process [GO:1903363]; negative regulation of endothelial cell migration [GO:0010596]; negative regulation of epidermal growth factor receptor signaling pathway [GO:0042059]; negative regulation of epithelial cell migration [GO:0010633]; negative regulation of epithelial cell proliferation [GO:0050680]; negative regulation of epithelial to mesenchymal transition [GO:0010719]; negative regulation of ERK1 and ERK2 cascade [GO:0070373]; negative regulation of fibroblast proliferation [GO:0048147]; negative regulation of G0 to G1 transition [GO:0070317]; negative regulation of GTPase activity [GO:0034260]; negative regulation of I-kappaB kinase/NF-kappaB signaling [GO:0043124]; negative regulation of MAP kinase activity [GO:0043407]; negative regulation of NF-kappaB transcription factor activity [GO:0032088]; negative regulation of phosphatidylinositol 3-kinase activity [GO:0043553]; negative regulation of phosphatidylinositol 3-kinase signaling [GO:0014067]; negative regulation of protein phosphorylation [GO:0001933]; negative regulation of protein serine/threonine kinase activity [GO:0071901]; negative regulation of Ras protein signal transduction [GO:0046580]; negative regulation of toll-like receptor 4 signaling pathway [GO:0034144]; negative regulation of transcription by RNA polymerase II [GO:0000122]; negative regulation of transcription; DNA-templated [GO:0045892]; negative regulation of vascular endothelial growth factor receptor signaling pathway [GO:0030948]; negative regulation of vascular endothelial growth factor signaling pathway [GO:1900747]; neuron projection morphogenesis [GO:0048812]; positive regulation of apoptotic process [GO:0043065]; positive regulation of apoptotic signaling pathway [GO:2001235]; positive regulation of cell cycle arrest [GO:0071158]; positive regulation of dendrite development [GO:1900006]; positive regulation of epithelial cell proliferation [GO:0050679]; positive regulation of JNK cascade [GO:0046330]; positive regulation of JUN kinase activity [GO:0043507]; positive regulation of MAPK cascade [GO:0043410]; positive regulation of neuron migration [GO:2001224]; positive regulation of neuron projection development [GO:0010976]; positive regulation of proteasomal protein catabolic process [GO:1901800]; positive regulation of protein catabolic process [GO:0045732]; positive regulation of protein serine/threonine kinase activity [GO:0071902]; positive regulation of synapse maturation [GO:0090129]; positive regulation of transcription by RNA polymerase II [GO:0045944]; reelin-mediated signaling pathway [GO:0038026]; regulation of GTPase activity [GO:0043087]; regulation of I-kappaB kinase/NF-kappaB signaling [GO:0043122]; regulation of p38MAPK cascade [GO:1900744]; regulation of protein complex assembly [GO:0043254]; regulation of protein heterodimerization activity [GO:0043497]; response to unfolded protein [GO:0006986]; tube formation [GO:0035148]; vascular endothelial growth factor receptor-2 signaling pathway [GO:0036324]	NA	NA	NA
CHOYP_NHP2.1.1.m.57624	-0.018140983	0.002115729	No	NA	NA	NA	NA	NA	NA	box H/ACA snoRNP complex [GO:0031429]; small nucleolar ribonucleoprotein complex [GO:0005732]; telomerase holoenzyme complex [GO:0005697]; box H/ACA snoRNA binding [GO:0034513]; RNA binding [GO:0003723]; cleavage involved in rRNA processing [GO:0000469]; maturation of LSU-rRNA [GO:0000470]; rRNA pseudouridine synthesis [GO:0031118]; snRNA pseudouridine synthesis [GO:0031120]; telomere maintenance via telomerase [GO:0007004]; translation [GO:0006412]	NA	NA	NA
CHOYP_NID2.1.2.m.5776	-0.004127381	-0.008881841	No	NA	NA	NA	NA	NA	NA	extracellular region [GO:0005576]; cysteine-type endopeptidase inhibitor activity [GO:0004869]	NA	NA	NA
CHOYP_NIF3L.1.2.m.28817	0.01726079	-0.01035503	No	NA	NA	NA	NA	NA	NA	cytoplasm [GO:0005737]; mitochondrion [GO:0005739]; nucleus [GO:0005634]; identical protein binding [GO:0042802]; transcription factor binding [GO:0008134]; negative regulation of nucleic acid-templated transcription [GO:1903507]; neuron differentiation [GO:0030182]; positive regulation of transcription; DNA-templated [GO:0045893]	NA	NA	NA
CHOYP_NIPA.1.1.m.13987	0.007167355	-0.003607288	No	NA	NA	NA	NA	NA	NA	nuclear membrane [GO:0031965]; nucleus [GO:0005634]; protein kinase binding [GO:0019901]; zinc ion binding [GO:0008270]; cell cycle [GO:0007049]; cell division [GO:0051301]; negative regulation of extrinsic apoptotic signaling pathway in absence of ligand [GO:2001240]; protein ubiquitination [GO:0016567]	NA	NA	NA
CHOYP_NIPLB.1.1.m.11155	-0.003001099	0.004883941	No	NA	NA	NA	NA	NA	NA	chromatin [GO:0000785]; integrator complex [GO:0032039]; nuclear chromatin [GO:0000790]; nuclear chromosome [GO:0000228]; nucleus [GO:0005634]; Scc2-Scc4 cohesin loading complex [GO:0090694]; SMC loading complex [GO:0032116]; chromatin binding [GO:0003682]; chromo shadow domain binding [GO:0070087]; histone deacetylase binding [GO:0042826]; mediator complex binding [GO:0036033]; protein C-terminus binding [GO:0008022]; protein N-terminus binding [GO:0047485]; brain development [GO:0007420]; cellular protein localization [GO:0034613]; cellular response to DNA damage stimulus [GO:0006974]; cellular response to X-ray [GO:0071481]; cognition [GO:0050890]; cohesin loading [GO:0071921]; developmental growth [GO:0048589]; double-strand break repair [GO:0006302]; ear morphogenesis [GO:0042471]; embryonic cranial skeleton morphogenesis [GO:0048701]; embryonic digestive tract morphogenesis [GO:0048557]; embryonic forelimb morphogenesis [GO:0035115]; embryonic viscerocranium morphogenesis [GO:0048703]; establishment of mitotic sister chromatid cohesion [GO:0034087]; establishment of protein localization to chromatin [GO:0071169]; external genitalia morphogenesis [GO:0035261]; eye morphogenesis [GO:0048592]; face morphogenesis [GO:0060325]; fat cell differentiation [GO:0045444]; forelimb morphogenesis [GO:0035136]; gall bladder development [GO:0061010]; heart development [GO:0007507]; heart morphogenesis [GO:0003007]; maintenance of mitotic sister chromatid cohesion [GO:0034088]; mitotic chromosome condensation [GO:0007076]; mitotic sister chromatid cohesion [GO:0007064]; negative regulation of transcription by RNA polymerase II [GO:0000122]; negative regulation of transcription; DNA-templated [GO:0045892]; outflow tract morphogenesis [GO:0003151]; positive regulation of histone deacetylation [GO:0031065]; positive regulation of mitotic cohesin loading [GO:1905406]; positive regulation of multicellular organism growth [GO:0040018]; positive regulation of neuron migration [GO:2001224]; positive regulation of ossification [GO:0045778]; positive regulation of transcription by RNA polymerase II [GO:0045944]; rDNA condensation [GO:0070550]; regulation of developmental growth [GO:0048638]; regulation of embryonic development [GO:0045995]; regulation of hair cycle [GO:0042634]; regulation of transcription by RNA polymerase II [GO:0006357]; replication-born double-strand break repair via sister chromatid exchange [GO:1990414]; sensory perception of sound [GO:0007605]; stem cell population maintenance [GO:0019827]; transcriptional activation by promoter-enhancer looping [GO:0071733]; uterus morphogenesis [GO:0061038]	NA	NA	NA
CHOYP_NIPSNAP3A.B.1.1.m.62397	0.016397533	-0.016420014	No	NA	NA	NA	NA	NA	NA	NA	NA	NA	NA
CHOYP_NISCH.1.2.m.17955	-0.008131102	0.009171262	No	NA	NA	NA	NA	NA	NA	cytoplasm [GO:0005737]; cytosol [GO:0005829]; early endosome [GO:0005769]; membrane [GO:0016020]; plasma membrane [GO:0005886]; recycling endosome [GO:0055037]; identical protein binding [GO:0042802]; integrin binding [GO:0005178]; phosphatidylinositol binding [GO:0035091]; protein kinase binding [GO:0019901]; structural constituent of cytoskeleton [GO:0005200]; actin cytoskeleton organization [GO:0030036]; apoptotic process [GO:0006915]; glucose metabolic process [GO:0006006]; negative regulation of cell migration [GO:0030336]; norepinephrine secretion [GO:0048243]; Rac protein signal transduction [GO:0016601]; regulation of blood pressure [GO:0008217]; regulation of synaptic transmission; GABAergic [GO:0032228]	NA	NA	NA
CHOYP_NIT2B.1.1.m.18389	0.01023579	0.023734836	No	NA	NA	NA	NA	NA	NA	cytoplasm [GO:0005737]; omega-amidase activity [GO:0050152]; nitrogen compound metabolic process [GO:0006807]	NA	NA	NA
CHOYP_NKRF.1.1.m.61828	-0.011141583	-0.00352896	No	NA	NA	NA	NA	NA	NA	nucleolus [GO:0005730]; nucleoplasm [GO:0005654]; nucleus [GO:0005634]; DNA-binding transcription activator activity; RNA polymerase II-specific [GO:0001228]; RNA binding [GO:0003723]; RNA polymerase II proximal promoter sequence-specific DNA binding [GO:0000978]; negative regulation of transcription; DNA-templated [GO:0045892]; positive regulation of transcription by RNA polymerase II [GO:0045944]	NA	NA	NA
CHOYP_NKX23.1.1.m.25439	0.005533503	-0.0013897	No	NA	NA	NA	NA	NA	NA	nucleus [GO:0005634]; DNA-binding transcription activator activity; RNA polymerase II-specific [GO:0001228]; DNA-binding transcription factor activity [GO:0003700]; DNA-binding transcription factor activity; RNA polymerase II-specific [GO:0000981]; RNA polymerase II regulatory region sequence-specific DNA binding [GO:0000977]; atrial cardiac muscle cell development [GO:0055014]; cell differentiation [GO:0030154]; digestive tract development [GO:0048565]; embryonic heart tube development [GO:0035050]; hypothalamus development [GO:0021854]; negative regulation of apoptotic process [GO:0043066]; pericardium development [GO:0060039]; pharyngeal system development [GO:0060037]; positive regulation of cell proliferation [GO:0008284]; positive regulation of transcription by RNA polymerase II [GO:0045944]; tongue development [GO:0043586]; ventricular cardiac muscle cell development [GO:0055015]	NA	NA	NA
CHOYP_NLRC3.1.1.m.57383	-0.006041717	0.010132807	No	NA	NA	NA	NA	NA	NA	NA	NA	NA	NA
CHOYP_NMT2.1.2.m.10421	-0.0083693	-0.014497996	No	NA	NA	NA	NA	NA	NA	cytoplasm [GO:0005737]; cytosol [GO:0005829]; extrinsic component of membrane [GO:0019898]; Golgi apparatus [GO:0005794]; host cell [GO:0043657]; plasma membrane [GO:0005886]; glycylpeptide N-tetradecanoyltransferase activity [GO:0004379]; intracellular transport of virus [GO:0075733]; N-terminal peptidyl-glycine N-myristoylation [GO:0018008]; regulation of rhodopsin mediated signaling pathway [GO:0022400]	NA	NA	NA
CHOYP_NNRE.2.2.m.27199	-0.016959105	0.009602069	No	NA	NA	NA	NA	NA	NA	mitochondrion [GO:0005739]; metal ion binding [GO:0046872]; NADHX epimerase activity [GO:0052856]; NADPHX epimerase activity [GO:0052857]; nucleotide binding [GO:0000166]	NA	NA	NA
CHOYP_NOC41.1.1.m.53790	-0.009789319	-0.013611089	No	NA	NA	NA	NA	NA	NA	integral component of membrane [GO:0016021]; nuclear membrane [GO:0031965]; nucleolus [GO:0005730]; ribosome biogenesis [GO:0042254]	NA	NA	NA
CHOYP_NOG2.1.1.m.41399	0.002140772	-0.003482656	No	NA	NA	NA	NA	NA	NA	nucleolus [GO:0005730]; GTP binding [GO:0005525]; ribosome biogenesis [GO:0042254]	NA	NA	NA
CHOYP_NOL10.1.1.m.1606	-0.005595471	-0.020001264	No	NA	NA	NA	NA	NA	NA	nucleolus [GO:0005730]	NA	NA	NA
CHOYP_NOL11.1.1.m.6423	0.005869599	-0.015343243	No	NA	NA	NA	NA	NA	NA	nucleolus [GO:0005730]; maturation of SSU-rRNA [GO:0030490]; positive regulation of transcription of nucleolar large rRNA by RNA polymerase I [GO:1901838]	NA	NA	NA
CHOYP_NOL5.1.1.m.49429	0.010395152	0.005310798	No	NA	NA	NA	NA	NA	NA	nucleolus [GO:0005730]; nucleoplasm [GO:0005654]; ribosome biogenesis [GO:0042254]	NA	NA	NA
CHOYP_NOL9.1.2.m.16473	0.001973791	-0.011115384	No	NA	NA	NA	NA	NA	NA	intermediate filament cytoskeleton [GO:0045111]; nucleolus [GO:0005730]; ATP binding [GO:0005524]; polynucleotide 5'-hydroxyl-kinase activity [GO:0051731]; RNA binding [GO:0003723]; cleavage in ITS2 between 5.8S rRNA and LSU-rRNA of tricistronic rRNA transcript (SSU-rRNA; 5.8S rRNA; LSU-rRNA) [GO:0000448]; maturation of 5.8S rRNA [GO:0000460]	NA	NA	NA
CHOYP_NOLC1.3.3.m.66629	0.006538684	-0.013026627	No	NA	NA	NA	NA	NA	NA	box C/D snoRNP complex [GO:0031428]; box H/ACA snoRNP complex [GO:0031429]; Cajal body [GO:0015030]; cytoplasm [GO:0005737]; fibrillar center [GO:0001650]; nucleolus [GO:0005730]; nucleoplasm [GO:0005654]; ATP binding [GO:0005524]; box C/D snoRNA binding [GO:0034512]; box C/D snoRNP complex binding [GO:0062064]; box H/ACA snoRNA binding [GO:0034513]; box H/ACA snoRNP complex binding [GO:0062065]; DNA-binding transcription factor activity [GO:0003700]; GTP binding [GO:0005525]; nuclear localization sequence binding [GO:0008139]; protein domain specific binding [GO:0019904]; protein heterodimerization activity [GO:0046982]; RNA polymerase I core binding [GO:0001042]; transcription factor binding [GO:0008134]; box H/ACA snoRNA metabolic process [GO:0033979]; neural crest cell development [GO:0014032]; neural crest formation [GO:0014029]; nucleolus organization [GO:0007000]; positive regulation of cell proliferation [GO:0008284]; positive regulation of transcription; DNA-templated [GO:0045893]; regulation of protein import into nucleus [GO:0042306]; regulation of translation [GO:0006417]; response to osmotic stress [GO:0006970]	NA	NA	NA
CHOYP_NOMO1.2.2.m.46404	-0.013511161	-0.00253738	No	NA	NA	NA	NA	NA	NA	endoplasmic reticulum membrane [GO:0005789]; integral component of membrane [GO:0016021]; membrane [GO:0016020]; carbohydrate binding [GO:0030246]	NA	NA	NA
CHOYP_NOP56.1.1.m.55664	-0.004505511	0.015908901	No	NA	NA	NA	NA	NA	NA	box C/D snoRNP complex [GO:0031428]; cytoplasm [GO:0005737]; fibrillar center [GO:0001650]; membrane [GO:0016020]; nucleolus [GO:0005730]; nucleoplasm [GO:0005654]; pre-snoRNP complex [GO:0070761]; small nucleolar ribonucleoprotein complex [GO:0005732]; small-subunit processome [GO:0032040]; cadherin binding [GO:0045296]; histone methyltransferase binding [GO:1990226]; RNA binding [GO:0003723]; snoRNA binding [GO:0030515]; rRNA processing [GO:0006364]	NA	NA	NA
CHOYP_NOSC.1.1.m.6346	0.009386781	-0.021676307	No	NA	NA	NA	NA	NA	NA	azurophil granule [GO:0042582]; calyx of Held [GO:0044305]; cytoplasm [GO:0005737]; cytoskeleton [GO:0005856]; cytosol [GO:0005829]; dendrite [GO:0030425]; dendritic spine [GO:0043197]; glutamatergic synapse [GO:0098978]; membrane [GO:0016020]; membrane raft [GO:0045121]; mitochondrial outer membrane [GO:0005741]; mitochondrion [GO:0005739]; nuclear membrane [GO:0031965]; nucleoplasm [GO:0005654]; nucleus [GO:0005634]; perinuclear region of cytoplasm [GO:0048471]; photoreceptor inner segment [GO:0001917]; plasma membrane [GO:0005886]; postsynaptic density [GO:0014069]; postsynaptic density; intracellular component [GO:0099092]; postsynaptic specialization; intracellular component [GO:0099091]; protein-containing complex [GO:0032991]; sarcolemma [GO:0042383]; sarcoplasmic reticulum [GO:0016529]; sarcoplasmic reticulum membrane [GO:0033017]; synapse [GO:0045202]; T-tubule [GO:0030315]; vesicle membrane [GO:0012506]; Z disc [GO:0030018]; ATPase binding [GO:0051117]; cadmium ion binding [GO:0046870]; calmodulin binding [GO:0005516]; enzyme binding [GO:0019899]; flavin adenine dinucleotide binding [GO:0050660]; FMN binding [GO:0010181]; heme binding [GO:0020037]; ion channel binding [GO:0044325]; NADP binding [GO:0050661]; NADPH-hemoprotein reductase activity [GO:0003958]; nitric-oxide synthase activity [GO:0004517]; oxidoreductase activity [GO:0016491]; phosphoprotein binding [GO:0051219]; protein homodimerization activity [GO:0042803]; scaffold protein binding [GO:0097110]; sodium channel regulator activity [GO:0017080]; arginine catabolic process [GO:0006527]; behavioral response to cocaine [GO:0048148]; cellular response to epinephrine stimulus [GO:0071872]; cellular response to growth factor stimulus [GO:0071363]; cellular response to mechanical stimulus [GO:0071260]; establishment of protein localization [GO:0045184]; exogenous drug catabolic process [GO:0042738]; multicellular organismal response to stress [GO:0033555]; negative regulation of apoptotic process [GO:0043066]; negative regulation of blood pressure [GO:0045776]; negative regulation of calcium ion transport [GO:0051926]; negative regulation of cell proliferation [GO:0008285]; negative regulation of cytosolic calcium ion concentration [GO:0051481]; negative regulation of heart contraction [GO:0045822]; negative regulation of hydrolase activity [GO:0051346]; negative regulation of insulin secretion [GO:0046676]; negative regulation of peptidyl-serine phosphorylation [GO:0033137]; negative regulation of potassium ion transport [GO:0043267]; negative regulation of serotonin uptake [GO:0051612]; negative regulation of vasoconstriction [GO:0045906]; nitric oxide biosynthetic process [GO:0006809]; nitric oxide mediated signal transduction [GO:0007263]; peptidyl-cysteine S-nitrosylation [GO:0018119]; positive regulation of adenylate cyclase-activating adrenergic receptor signaling pathway involved in heart process [GO:0140196]; positive regulation of blood vessel diameter [GO:0097755]; positive regulation of guanylate cyclase activity [GO:0031284]; positive regulation of histone acetylation [GO:0035066]; positive regulation of long-term synaptic potentiation [GO:1900273]; positive regulation of neuron death [GO:1901216]; positive regulation of sodium ion transmembrane transport [GO:1902307]; positive regulation of the force of heart contraction [GO:0098735]; positive regulation of transcription by RNA polymerase II [GO:0045944]; positive regulation of transcription; DNA-templated [GO:0045893]; regulation of heart contraction [GO:0008016]; regulation of neurogenesis [GO:0050767]; regulation of sensory perception of pain [GO:0051930]; regulation of sodium ion transport [GO:0002028]; response to estrogen [GO:0043627]; response to heat [GO:0009408]; response to hormone [GO:0009725]; response to hypoxia [GO:0001666]; response to lipopolysaccharide [GO:0032496]; response to peptide hormone [GO:0043434]; retrograde trans-synaptic signaling by nitric oxide [GO:0098924]; striated muscle contraction [GO:0006941]; synaptic signaling by nitric oxide [GO:0099163]; vasodilation [GO:0042311]	NA	NA	NA
CHOYP_NOTC3.1.1.m.20877	-0.005471952	-0.002651669	No	NA	NA	NA	NA	NA	NA	adherens junction [GO:0005912]; cell surface [GO:0009986]; cytoplasm [GO:0005737]; cytosol [GO:0005829]; endocytic vesicle [GO:0030139]; endoplasmic reticulum lumen [GO:0005788]; endosome [GO:0005768]; Golgi lumen [GO:0005796]; integral component of membrane [GO:0016021]; late endosome [GO:0005770]; nucleoplasm [GO:0005654]; nucleus [GO:0005634]; plasma membrane [GO:0005886]; protein-containing complex [GO:0032991]; subapical complex [GO:0035003]; calcium ion binding [GO:0005509]; chromatin binding [GO:0003682]; transmembrane signaling receptor activity [GO:0004888]; actin filament organization [GO:0007015]; anterior/posterior pattern specification [GO:0009952]; asymmetric cell division [GO:0008356]; axon guidance [GO:0007411]; border follicle cell migration [GO:0007298]; cell adhesion [GO:0007155]; cell dedifferentiation [GO:0043697]; cell differentiation [GO:0030154]; cell fate specification [GO:0001708]; chaeta development [GO:0022416]; chaeta morphogenesis [GO:0008407]; compartment boundary maintenance [GO:0060289]; compound eye cone cell fate commitment [GO:0042676]; compound eye development [GO:0048749]; compound eye morphogenesis [GO:0001745]; compound eye retinal cell programmed cell death [GO:0046667]; crystal cell differentiation [GO:0042688]; defense response to insect [GO:0002213]; determination of adult lifespan [GO:0008340]; dorsal appendage formation [GO:0046843]; dorsal closure [GO:0007391]; dorsal/ventral axis specification [GO:0009950]; dorsal/ventral lineage restriction; imaginal disc [GO:0007451]; dorsal/ventral pattern formation; imaginal disc [GO:0007450]; ectoderm development [GO:0007398]; embryonic crystal cell differentiation [GO:0035165]; embryonic hemopoiesis [GO:0035162]; epithelial cell proliferation involved in Malpighian tubule morphogenesis [GO:0061331]; epithelial cell type specification; open tracheal system [GO:0035153]; establishment of ommatidial planar polarity [GO:0042067]; eye-antennal disc development [GO:0035214]; eye-antennal disc morphogenesis [GO:0007455]; female germ-line stem cell population maintenance [GO:0036099]; foregut morphogenesis [GO:0007440]; formation of a compartment boundary [GO:0060288]; germ-line stem cell population maintenance [GO:0030718]; germ-line stem-cell niche homeostasis [GO:0060250]; germarium-derived egg chamber formation [GO:0007293]; germarium-derived female germ-line cyst encapsulation [GO:0030708]; glial cell differentiation [GO:0010001]; glial cell fate determination [GO:0007403]; glial cell migration [GO:0008347]; hemocyte proliferation [GO:0035172]; heterophilic cell-cell adhesion via plasma membrane cell adhesion molecules [GO:0007157]; imaginal disc growth [GO:0007446]; imaginal disc pattern formation [GO:0007447]; imaginal disc-derived leg joint morphogenesis [GO:0016348]; imaginal disc-derived leg segmentation [GO:0036011]; imaginal disc-derived male genitalia morphogenesis [GO:0048803]; imaginal disc-derived wing margin morphogenesis [GO:0008587]; imaginal disc-derived wing morphogenesis [GO:0007476]; imaginal disc-derived wing vein specification [GO:0007474]; intestinal stem cell homeostasis [GO:0036335]; lamellocyte differentiation [GO:0035171]; larval lymph gland hemopoiesis [GO:0035167]; lateral inhibition [GO:0046331]; leg disc morphogenesis [GO:0007478]; long-term memory [GO:0007616]; lymph gland crystal cell differentiation [GO:0035170]; lymph gland development [GO:0048542]; Malpighian tubule tip cell differentiation [GO:0061382]; mesoderm development [GO:0007498]; morphogenesis of an epithelial fold [GO:0060571]; morphogenesis of follicular epithelium [GO:0016333]; motor neuron axon guidance [GO:0008045]; muscle cell fate determination [GO:0007521]; negative regulation of cell-cell adhesion mediated by cadherin [GO:2000048]; negative regulation of compound eye photoreceptor development [GO:0045316]; negative regulation of gene expression [GO:0010629]; negative regulation of JNK cascade [GO:0046329]; negative regulation of lamellocyte differentiation [GO:0035204]; negative regulation of neurogenesis [GO:0050768]; negative regulation of transcription by RNA polymerase II [GO:0000122]; nervous system process [GO:0050877]; neuroblast development [GO:0014019]; neuroblast fate determination [GO:0007400]; neuroblast proliferation [GO:0007405]; neuronal stem cell population maintenance [GO:0097150]; Notch signaling pathway [GO:0007219]; oocyte anterior/posterior axis specification [GO:0007314]; oocyte localization involved in germarium-derived egg chamber formation [GO:0030720]; oogenesis [GO:0048477]; ovarian follicle cell development [GO:0030707]; ovarian follicle cell migration [GO:0007297]; ovarian follicle cell stalk formation [GO:0030713]; peripheral nervous system development [GO:0007422]; positive regulation of cell proliferation [GO:0008284]; positive regulation of crystal cell differentiation [GO:0042691]; positive regulation of G1/S transition of mitotic cell cycle [GO:1900087]; positive regulation of gene expression [GO:0010628]; positive regulation of neuroblast proliferation [GO:0002052]; positive regulation of neuron apoptotic process [GO:0043525]; positive regulation of Notch signaling pathway [GO:0045747]; positive regulation of transcription by RNA polymerase II [GO:0045944]; positive regulation of transcription; DNA-templated [GO:0045893]; R1/R6 cell differentiation [GO:0048052]; R3/R4 cell fate commitment [GO:0007464]; R7 cell differentiation [GO:0045466]; R8 cell development [GO:0045463]; R8 cell differentiation [GO:0045465]; R8 cell fate commitment [GO:0007460]; regulation of cardioblast cell fate specification [GO:0042686]; regulation of cell differentiation [GO:0045595]; regulation of crystal cell differentiation [GO:0042689]; regulation of filopodium assembly [GO:0051489]; regulation of glycolytic process [GO:0006110]; regulation of growth [GO:0040008]; regulation of mitotic cell cycle [GO:0007346]; regulation of neuroblast proliferation [GO:1902692]; regulation of neurogenesis [GO:0050767]; regulation of R8 cell spacing in compound eye [GO:0045468]; regulation of stem cell division [GO:2000035]; response to symbiont [GO:0009608]; retinal cell programmed cell death [GO:0046666]; second mitotic wave involved in compound eye morphogenesis [GO:0016330]; sensory organ development [GO:0007423]; sensory organ precursor cell fate determination [GO:0016360]; skeletal muscle tissue development [GO:0007519]; stem cell differentiation [GO:0048863]; ventral cord development [GO:0007419]; wing disc dorsal/ventral pattern formation [GO:0048190]; wing disc pattern formation [GO:0035222]; wing disc proximal/distal pattern formation [GO:0007473]	NA	NA	NA
CHOYP_NPC2.2.7.m.29742	0.019377139	-0.011502135	No	NA	NA	NA	NA	NA	NA	endoplasmic reticulum [GO:0005783]; extracellular space [GO:0005615]; lysosome [GO:0005764]; cholesterol binding [GO:0015485]; cholesterol transporter activity [GO:0017127]; enzyme binding [GO:0019899]; cholesterol efflux [GO:0033344]; cholesterol homeostasis [GO:0042632]; cholesterol metabolic process [GO:0008203]; cholesterol transport [GO:0030301]; intracellular cholesterol transport [GO:0032367]; response to virus [GO:0009615]	NA	NA	NA
CHOYP_NPC2.4.7.m.30775	-4.90E-05	-0.003088312	No	NA	NA	NA	NA	NA	NA	endoplasmic reticulum [GO:0005783]; extracellular space [GO:0005615]; lysosome [GO:0005764]; cholesterol binding [GO:0015485]; cholesterol efflux [GO:0033344]; cholesterol metabolic process [GO:0008203]; cholesterol transport [GO:0030301]; intracellular cholesterol transport [GO:0032367]	NA	NA	NA
CHOYP_NPC2.5.7.m.30911	0.007875711	0.022830371	No	NA	NA	NA	NA	NA	NA	endoplasmic reticulum [GO:0005783]; extracellular space [GO:0005615]; lysosome [GO:0005764]; cholesterol binding [GO:0015485]; cholesterol transporter activity [GO:0017127]; enzyme binding [GO:0019899]; cholesterol efflux [GO:0033344]; cholesterol homeostasis [GO:0042632]; cholesterol metabolic process [GO:0008203]; cholesterol transport [GO:0030301]; intracellular cholesterol transport [GO:0032367]; response to virus [GO:0009615]	NA	NA	NA
CHOYP_NPC2.6.7.m.31030	0.019722283	-0.016598515	No	NA	NA	NA	NA	NA	NA	endoplasmic reticulum [GO:0005783]; extracellular space [GO:0005615]; lysosome [GO:0005764]; cholesterol binding [GO:0015485]; cholesterol efflux [GO:0033344]; cholesterol metabolic process [GO:0008203]; cholesterol transport [GO:0030301]; intracellular cholesterol transport [GO:0032367]	NA	NA	NA
CHOYP_NPL.1.3.m.4064	-0.003608729	-0.017737797	No	NA	NA	NA	NA	NA	NA	cytoplasm [GO:0005737]; identical protein binding [GO:0042802]; N-acetylneuraminate lyase activity [GO:0008747]; carbohydrate metabolic process [GO:0005975]; N-acetylneuraminate catabolic process [GO:0019262]	NA	NA	NA
CHOYP_NPL.3.3.m.29352	-0.006292953	0.007515936	No	NA	NA	NA	NA	NA	NA	cytoplasm [GO:0005737]; identical protein binding [GO:0042802]; N-acetylneuraminate lyase activity [GO:0008747]; carbohydrate metabolic process [GO:0005975]; N-acetylneuraminate catabolic process [GO:0019262]	NA	NA	NA
CHOYP_NPL4.1.1.m.62114	-0.002068463	0.019786743	No	NA	NA	NA	NA	NA	NA	cytosol [GO:0005829]; endoplasmic reticulum [GO:0005783]; nuclear outer membrane-endoplasmic reticulum membrane network [GO:0042175]; nucleus [GO:0005634]; UFD1-NPL4 complex [GO:0036501]; VCP-NPL4-UFD1 AAA ATPase complex [GO:0034098]; ATPase binding [GO:0051117]; metal ion binding [GO:0046872]; protein-containing complex binding [GO:0044877]; ubiquitin binding [GO:0043130]; ubiquitin protein ligase binding [GO:0031625]; Golgi organization [GO:0007030]; negative regulation of RIG-I signaling pathway [GO:0039536]; negative regulation of type I interferon production [GO:0032480]; retrograde protein transport; ER to cytosol [GO:0030970]; ubiquitin-dependent ERAD pathway [GO:0030433]; ubiquitin-dependent protein catabolic process [GO:0006511]	NA	NA	NA
CHOYP_NPTN.1.1.m.50315	0.016967408	-0.004451762	No	NA	NA	NA	NA	NA	NA	acrosomal membrane [GO:0002080]; axon [GO:0030424]; extracellular exosome [GO:0070062]; focal adhesion [GO:0005925]; Golgi membrane [GO:0000139]; integral component of plasma membrane [GO:0005887]; intracellular membrane-bounded organelle [GO:0043231]; melanosome [GO:0042470]; membrane [GO:0016020]; membrane raft [GO:0045121]; mitochondrion [GO:0005739]; plasma membrane [GO:0005886]; sarcolemma [GO:0042383]; cadherin binding [GO:0045296]; cell-cell adhesion mediator activity [GO:0098632]; mannose binding [GO:0005537]; monocarboxylic acid transmembrane transporter activity [GO:0008028]; axon guidance [GO:0007411]; cell surface receptor signaling pathway [GO:0007166]; decidualization [GO:0046697]; dendrite self-avoidance [GO:0070593]; embryo implantation [GO:0007566]; extracellular matrix disassembly [GO:0022617]; extracellular matrix organization [GO:0030198]; homophilic cell adhesion via plasma membrane adhesion molecules [GO:0007156]; leukocyte migration [GO:0050900]; odontogenesis of dentin-containing tooth [GO:0042475]; protein localization to plasma membrane [GO:0072659]; pyruvate metabolic process [GO:0006090]; response to cAMP [GO:0051591]; response to mercury ion [GO:0046689]; response to peptide hormone [GO:0043434]	NA	NA	NA
CHOYP_NR1AA.1.1.m.39226	0.013209979	-0.015567873	No	NA	NA	NA	NA	NA	NA	cell junction [GO:0030054]; cell surface [GO:0009986]; endoplasmic reticulum [GO:0005783]; GABA-ergic synapse [GO:0098982]; glutamatergic synapse [GO:0098978]; integral component of plasma membrane [GO:0005887]; integral component of presynaptic active zone membrane [GO:0099059]; neuronal cell body [GO:0043025]; nuclear membrane [GO:0031965]; nucleolus [GO:0005730]; plasma membrane [GO:0005886]; presynaptic membrane [GO:0042734]; protein-containing complex [GO:0032991]; Schaffer collateral - CA1 synapse [GO:0098685]; vesicle [GO:0031982]; acetylcholine receptor binding [GO:0033130]; calcium channel regulator activity [GO:0005246]; calcium ion binding [GO:0005509]; cell adhesion molecule binding [GO:0050839]; neuroligin family protein binding [GO:0097109]; signaling receptor activity [GO:0038023]; adult behavior [GO:0030534]; axon guidance [GO:0007411]; chemical synaptic transmission [GO:0007268]; gephyrin clustering involved in postsynaptic density assembly [GO:0097116]; learning [GO:0007612]; neuroligin clustering involved in postsynaptic membrane assembly [GO:0097118]; neuromuscular process controlling balance [GO:0050885]; neuron cell-cell adhesion [GO:0007158]; neurotransmitter secretion [GO:0007269]; positive regulation of excitatory postsynaptic potential [GO:2000463]; positive regulation of synapse assembly [GO:0051965]; positive regulation of synapse maturation [GO:0090129]; positive regulation of synaptic transmission; glutamatergic [GO:0051968]; postsynaptic density protein 95 clustering [GO:0097119]; postsynaptic membrane assembly [GO:0097104]; prepulse inhibition [GO:0060134]; regulation of grooming behavior [GO:2000821]; regulation of postsynaptic density assembly [GO:0099151]; regulation of presynapse assembly [GO:1905606]; regulation of synaptic vesicle cycle [GO:0098693]; social behavior [GO:0035176]; synapse assembly [GO:0007416]; synaptic membrane adhesion [GO:0099560]; trans-synaptic signaling by endocannabinoid [GO:0099542]; vocal learning [GO:0042297]; vocalization behavior [GO:0071625]	NA	NA	NA
CHOYP_NRDC.1.1.m.28526	0.001699733	-0.017045111	No	NA	NA	NA	NA	NA	NA	mitochondrion [GO:0005739]; metal ion binding [GO:0046872]; metalloendopeptidase activity [GO:0004222]; peptidase activity [GO:0008233]; negative regulation of cold-induced thermogenesis [GO:0120163]; positive regulation of membrane protein ectodomain proteolysis [GO:0051044]; regulation of endopeptidase activity [GO:0052548]	NA	NA	NA
CHOYP_NRG.1.1.m.10622	-0.005192935	-0.019543602	No	NA	NA	NA	NA	NA	NA	bicellular tight junction [GO:0005923]; filopodium [GO:0030175]; integral component of plasma membrane [GO:0005887]; plasma membrane [GO:0005886]; pleated septate junction [GO:0005919]; septate junction [GO:0005918]; calcium ion binding [GO:0005509]; cell adhesion molecule binding [GO:0050839]; axon ensheathment [GO:0008366]; axon extension [GO:0048675]; axonogenesis [GO:0007409]; cell adhesion involved in heart morphogenesis [GO:0061343]; cell-cell adhesion [GO:0098609]; central complex development [GO:0048036]; dendrite morphogenesis [GO:0048813]; establishment of glial blood-brain barrier [GO:0060857]; female courtship behavior [GO:0008050]; imaginal disc morphogenesis [GO:0007560]; male courtship behavior [GO:0008049]; melanotic encapsulation of foreign target [GO:0035011]; motor neuron axon guidance [GO:0008045]; mushroom body development [GO:0016319]; nerve maturation [GO:0021682]; neuron cell-cell adhesion [GO:0007158]; photoreceptor cell axon guidance [GO:0072499]; regulation of female receptivity [GO:0045924]; regulation of tube size; open tracheal system [GO:0035151]; septate junction assembly [GO:0019991]; synapse organization [GO:0050808]	NA	NA	NA
CHOYP_NRP.2.4.m.39720	0.019397344	-0.011096629	No	NA	NA	NA	NA	NA	NA	extracellular region [GO:0005576]	NA	NA	NA
CHOYP_NRP.4.4.m.44647	0.021759083	-0.008755978	No	NA	NA	NA	NA	NA	NA	NA	NA	NA	NA
CHOYP_NRX3A.1.1.m.1705	0.001701001	-0.003718537	No	NA	NA	NA	NA	NA	NA	NA	NA	NA	NA
CHOYP_NRX4.1.1.m.8135	0.020498965	-0.007789555	No	NA	NA	NA	NA	NA	NA	integral component of plasma membrane [GO:0005887]; plasma membrane [GO:0005886]; pleated septate junction [GO:0005919]; presynaptic active zone [GO:0048786]; septate junction [GO:0005918]; synapse [GO:0045202]; axon ensheathment [GO:0008366]; cell adhesion involved in heart morphogenesis [GO:0061343]; cell-cell junction organization [GO:0045216]; dorsal closure [GO:0007391]; establishment of glial blood-brain barrier [GO:0060857]; establishment or maintenance of cell polarity [GO:0007163]; heart process [GO:0003015]; nerve maturation [GO:0021682]; presynaptic membrane assembly [GO:0097105]; protein localization [GO:0008104]; regulation of tube size; open tracheal system [GO:0035151]; septate junction assembly [GO:0019991]; synaptic target recognition [GO:0008039]; synaptic vesicle docking [GO:0016081]; synaptic vesicle targeting [GO:0016080]; terminal button organization [GO:0072553]	NA	NA	NA
CHOYP_NSF1C.1.1.m.62502	0.008122099	0.012407756	No	NA	NA	NA	NA	NA	NA	chromosome [GO:0005694]; cytosol [GO:0005829]; Golgi stack [GO:0005795]; intermediate filament cytoskeleton [GO:0045111]; nucleoplasm [GO:0005654]; plasma membrane [GO:0005886]; spindle pole centrosome [GO:0031616]; VCP-NSFL1C complex [GO:1990730]; ATPase binding [GO:0051117]; phospholipid binding [GO:0005543]; ubiquitin binding [GO:0043130]; autophagosome assembly [GO:0000045]; establishment of mitotic spindle orientation [GO:0000132]; Golgi organization [GO:0007030]; membrane fusion [GO:0061025]; negative regulation of protein localization to centrosome [GO:1904780]; nuclear envelope reassembly [GO:0031468]; positive regulation of mitotic centrosome separation [GO:0046604]; proteasome-mediated ubiquitin-dependent protein catabolic process [GO:0043161]	NA	NA	NA
CHOYP_NSUN2.1.1.m.14138	0.00284556	-0.00262137	No	NA	NA	NA	NA	NA	NA	chromatoid body [GO:0033391]; cytoplasm [GO:0005737]; nucleolus [GO:0005730]; nucleoplasm [GO:0005654]; nucleus [GO:0005634]; spindle [GO:0005819]; methyltransferase activity [GO:0008168]; RNA binding [GO:0003723]; tRNA (cytosine-5-)-methyltransferase activity [GO:0016428]; tRNA binding [GO:0000049]; cell division [GO:0051301]; hair follicle maturation [GO:0048820]; meiotic cell cycle checkpoint [GO:0033313]; spermatid development [GO:0007286]; tRNA methylation [GO:0030488]; tRNA modification [GO:0006400]	NA	NA	NA
CHOYP_NT5M.1.1.m.6188	-0.002683148	-0.012584423	No	NA	NA	NA	NA	NA	NA	mitochondrial matrix [GO:0005759]; mitochondrion [GO:0005739]; 5'-nucleotidase activity [GO:0008253]; metal ion binding [GO:0046872]; nucleotidase activity [GO:0008252]; nucleotide binding [GO:0000166]; DNA replication [GO:0006260]; dUMP catabolic process [GO:0046079]; pyrimidine deoxyribonucleotide catabolic process [GO:0009223]; pyrimidine nucleoside catabolic process [GO:0046135]	NA	NA	NA
CHOYP_NTF.2.1.1.m.38498	0.015665313	-0.005444603	No	NA	NA	NA	NA	NA	NA	NA	NA	NA	NA
CHOYP_NTM1A.1.1.m.614	0.002702961	-0.00816058	No	NA	NA	NA	NA	NA	NA	cytoplasm [GO:0005737]; nucleus [GO:0005634]; histone methyltransferase activity [GO:0042054]; N-terminal protein N-methyltransferase activity [GO:0071885]; protein methyltransferase activity [GO:0008276]; chromosome segregation [GO:0007059]; histone methylation [GO:0016571]; N-terminal peptidyl-glycine methylation [GO:0018013]; N-terminal peptidyl-proline dimethylation [GO:0018016]; N-terminal peptidyl-serine dimethylation [GO:0035572]; N-terminal peptidyl-serine trimethylation [GO:0035573]; spindle organization [GO:0007051]	NA	NA	NA
CHOYP_NU107.1.2.m.46092	-0.00391779	-0.000152982	No	NA	NA	NA	NA	NA	NA	condensed chromosome kinetochore [GO:0000777]; nuclear membrane [GO:0031965]; nuclear periphery [GO:0034399]; nuclear pore [GO:0005643]; nuclear pore outer ring [GO:0031080]; structural constituent of nuclear pore [GO:0017056]; female gonad development [GO:0008585]; mRNA export from nucleus [GO:0006406]; nuclear pore complex assembly [GO:0051292]; posttranscriptional tethering of RNA polymerase II gene DNA at nuclear periphery [GO:0000973]; protein import into nucleus [GO:0006606]	NA	NA	NA
CHOYP_NU160.1.1.m.46155	-0.000612235	0.002377271	No	NA	NA	NA	NA	NA	NA	kinetochore [GO:0000776]; nuclear pore [GO:0005643]; nuclear pore outer ring [GO:0031080]; structural constituent of nuclear pore [GO:0017056]; mRNA export from nucleus [GO:0006406]	NA	NA	NA
CHOYP_NU188.2.2.m.51343	0.012369332	-0.010008974	No	NA	NA	NA	NA	NA	NA	membrane [GO:0016020]; nuclear envelope [GO:0005635]; nuclear pore inner ring [GO:0044611]; structural constituent of nuclear pore [GO:0017056]; mRNA export from nucleus [GO:0006406]; protein import into nucleus [GO:0006606]; viral process [GO:0016032]	NA	NA	NA
CHOYP_NUBP1.1.1.m.65721	-0.002151519	0.004981786	No	NA	NA	NA	NA	NA	NA	cytosol [GO:0005829]; 4 iron; 4 sulfur cluster binding [GO:0051539]; ATP binding [GO:0005524]; iron-sulfur cluster binding [GO:0051536]; metal ion binding [GO:0046872]; iron-sulfur cluster assembly [GO:0016226]	NA	NA	NA
CHOYP_NUBPL.1.1.m.15123	-0.000273366	0.007146418	No	NA	NA	NA	NA	NA	NA	mitochondrion [GO:0005739]; plasma membrane [GO:0005886]; 4 iron; 4 sulfur cluster binding [GO:0051539]; ATP binding [GO:0005524]; metal ion binding [GO:0046872]; iron-sulfur cluster assembly [GO:0016226]; mitochondrial respiratory chain complex I assembly [GO:0032981]; mitochondrion morphogenesis [GO:0070584]	NA	NA	NA
CHOYP_NUCB2.2.2.m.55289	0.01809849	-0.013272917	No	NA	NA	NA	NA	NA	NA	cytoplasm [GO:0005737]; endoplasmic reticulum [GO:0005783]; extracellular space [GO:0005615]; Golgi medial cisterna [GO:0005797]; membrane [GO:0016020]; nuclear envelope [GO:0005635]; calcium ion binding [GO:0005509]; DNA binding [GO:0003677]; tumor necrosis factor receptor binding [GO:0005164]; insulin metabolic process [GO:1901142]; negative regulation of appetite [GO:0032099]; negative regulation of cAMP-mediated signaling [GO:0043951]; negative regulation of fat cell differentiation [GO:0045599]; negative regulation of glucagon secretion [GO:0070093]; negative regulation of insulin receptor signaling pathway [GO:0046627]; positive regulation of fatty acid oxidation [GO:0046321]; positive regulation of testosterone secretion [GO:2000845]; response to glucose [GO:0009749]; response to human chorionic gonadotropin [GO:0044752]; response to melanocyte-stimulating hormone [GO:1990680]; response to starvation [GO:0042594]	NA	NA	NA
CHOYP_NUCL.1.2.m.19135	0.003315432	-0.017254357	No	NA	NA	NA	NA	NA	NA	nucleolus [GO:0005730]; DNA binding [GO:0003677]; RNA binding [GO:0003723]	NA	NA	NA
CHOYP_NUCL.2.2.m.21719	0.00493727	-0.005778561	No	NA	NA	NA	NA	NA	NA	nucleolus [GO:0005730]; DNA binding [GO:0003677]; RNA binding [GO:0003723]	NA	NA	NA
CHOYP_NUD16.1.2.m.10250	-0.008719381	-0.008544676	No	NA	NA	NA	NA	NA	NA	cytoplasm [GO:0005737]; nucleolus [GO:0005730]; nucleoplasm [GO:0005654]; hydrolase activity [GO:0016787]; metal ion binding [GO:0046872]; nucleotide binding [GO:0000166]; RNA binding [GO:0003723]; nucleotide metabolic process [GO:0009117]	NA	NA	NA
CHOYP_NUD17.1.1.m.13156	-0.016015012	0.005537832	No	NA	NA	NA	NA	NA	NA	cytosol [GO:0005829]; peroxisome [GO:0005777]; hydrolase activity [GO:0016787]; metal ion binding [GO:0046872]; NADH pyrophosphatase activity [GO:0035529]; NAD catabolic process [GO:0019677]; NADH metabolic process [GO:0006734]; NADP catabolic process [GO:0006742]	NA	NA	NA
CHOYP_NUDT14.1.1.m.64313	-0.01180132	0.007821674	No	NA	NA	NA	NA	NA	NA	cytoplasm [GO:0005737]; ADP-ribose diphosphatase activity [GO:0047631]; identical protein binding [GO:0042802]; metal ion binding [GO:0046872]; UDP-sugar diphosphatase activity [GO:0008768]; nucleoside phosphate metabolic process [GO:0006753]; ribose phosphate metabolic process [GO:0019693]	NA	NA	NA
CHOYP_NUFIP1.1.1.m.8979	-0.002120788	-0.008918373	No	NA	NA	NA	NA	NA	NA	cytosolic ribosome [GO:0022626]; fibrillar center [GO:0001650]; nuclear matrix [GO:0016363]; nucleus [GO:0005634]; perichromatin fibrils [GO:0005726]; pre-snoRNP complex [GO:0070761]; presynaptic active zone [GO:0048786]; transcription elongation factor complex [GO:0008023]; ATPase binding [GO:0051117]; identical protein binding [GO:0042802]; metal ion binding [GO:0046872]; protein binding; bridging [GO:0030674]; snoRNA binding [GO:0030515]; box C/D snoRNP assembly [GO:0000492]; positive regulation of transcription by RNA polymerase II [GO:0045944]; protein complex oligomerization [GO:0051259]	NA	NA	NA
CHOYP_NUMB.1.1.m.19732	-0.01332411	0.001756167	No	NA	NA	NA	NA	NA	NA	basal cortex [GO:0045180]; basal part of cell [GO:0045178]; cell cortex [GO:0005938]; cytoplasm [GO:0005737]; nucleus [GO:0005634]; ATP binding [GO:0005524]; Notch binding [GO:0005112]; asymmetric cell division [GO:0008356]; asymmetric neuroblast division [GO:0055059]; cell fate commitment [GO:0045165]; cell fate determination [GO:0001709]; central nervous system development [GO:0007417]; centrosome localization [GO:0051642]; embryonic heart tube development [GO:0035050]; glial cell migration [GO:0008347]; heart development [GO:0007507]; Malpighian tubule tip cell differentiation [GO:0061382]; muscle cell fate specification [GO:0042694]; negative regulation of gene expression [GO:0010629]; negative regulation of neuroblast proliferation [GO:0007406]; negative regulation of Notch signaling pathway [GO:0045746]; neuroblast development [GO:0014019]; neuroblast fate determination [GO:0007400]; neuroblast proliferation [GO:0007405]; Notch signaling pathway [GO:0007219]; pericardial nephrocyte differentiation [GO:0061320]; positive regulation of endocytosis [GO:0045807]; protein localization [GO:0008104]; regulation of asymmetric cell division [GO:0009786]; regulation of nervous system development [GO:0051960]; regulation of neuroblast proliferation [GO:1902692]; regulation of neurogenesis [GO:0050767]; regulation of Notch signaling pathway [GO:0008593]; rhythmic behavior [GO:0007622]; sensory organ precursor cell division [GO:0045035]; sensory organ precursor cell fate determination [GO:0016360]; ventral cord development [GO:0007419]	NA	NA	NA
CHOYP_NUP153.1.1.m.34857	0.000973008	0.007144978	No	NA	NA	NA	NA	NA	NA	nuclear membrane [GO:0031965]; nuclear pore [GO:0005643]; DNA binding [GO:0003677]; metal ion binding [GO:0046872]; structural constituent of nuclear pore [GO:0017056]; mRNA transport [GO:0051028]; protein transport [GO:0015031]	NA	NA	NA
CHOYP_NUP205.1.1.m.54932	-0.01427638	-0.021512939	No	NA	NA	NA	NA	NA	NA	membrane [GO:0016020]; nuclear envelope [GO:0005635]; nuclear membrane [GO:0031965]; nuclear periphery [GO:0034399]; nuclear pore [GO:0005643]; nuclear pore inner ring [GO:0044611]; structural constituent of nuclear pore [GO:0017056]; mRNA export from nucleus [GO:0006406]; nuclear pore complex assembly [GO:0051292]; nuclear pore organization [GO:0006999]; nucleocytoplasmic transport [GO:0006913]; viral process [GO:0016032]	NA	NA	NA
CHOYP_NUP214.2.3.m.20892	-0.001195523	0.011093113	No	NA	NA	NA	NA	NA	NA	cytoplasmic side of nuclear pore [GO:1990876]; cytosol [GO:0005829]; focal adhesion [GO:0005925]; intracellular membrane-bounded organelle [GO:0043231]; nuclear pore [GO:0005643]; nucleoplasm [GO:0005654]; nucleus [GO:0005634]; nuclear export signal receptor activity [GO:0005049]; nuclear localization sequence binding [GO:0008139]; structural constituent of nuclear pore [GO:0017056]; mitotic cell cycle [GO:0000278]; mRNA export from nucleus [GO:0006406]; protein export from nucleus [GO:0006611]; protein import into nucleus [GO:0006606]; regulation of cell cycle [GO:0051726]; regulation of mRNA stability [GO:0043488]; regulation of nucleocytoplasmic transport [GO:0046822]; viral process [GO:0016032]	NA	NA	NA
CHOYP_NUP214.3.3.m.52826	-0.012353771	-0.016238848	No	NA	NA	NA	NA	NA	NA	cytoplasmic side of nuclear pore [GO:1990876]; cytosol [GO:0005829]; focal adhesion [GO:0005925]; intracellular membrane-bounded organelle [GO:0043231]; nuclear pore [GO:0005643]; nucleoplasm [GO:0005654]; nucleus [GO:0005634]; nuclear export signal receptor activity [GO:0005049]; nuclear localization sequence binding [GO:0008139]; structural constituent of nuclear pore [GO:0017056]; mitotic cell cycle [GO:0000278]; mRNA export from nucleus [GO:0006406]; protein export from nucleus [GO:0006611]; protein import into nucleus [GO:0006606]; regulation of cell cycle [GO:0051726]; regulation of mRNA stability [GO:0043488]; regulation of nucleocytoplasmic transport [GO:0046822]; viral process [GO:0016032]	NA	NA	NA
CHOYP_NUP50.1.1.m.17104	0.004716678	0.002104124	No	NA	NA	NA	NA	NA	NA	cytoplasm [GO:0005737]; intracellular membrane-bounded organelle [GO:0043231]; nuclear membrane [GO:0031965]; nuclear pore [GO:0005643]; nucleoplasm [GO:0005654]; nucleus [GO:0005634]; Ran GTPase binding [GO:0008536]; mRNA export from nucleus [GO:0006406]; positive regulation of GTPase activity [GO:0043547]; protein import into nucleus [GO:0006606]; viral process [GO:0016032]	NA	NA	NA
CHOYP_NUP54.1.1.m.24886	-0.007404015	-0.020212627	No	NA	NA	NA	NA	NA	NA	nuclear envelope [GO:0005635]; nuclear membrane [GO:0031965]; nuclear pore [GO:0005643]; nuclear pore central transport channel [GO:0044613]; protein-containing complex [GO:0032991]; structural constituent of nuclear pore [GO:0017056]; mRNA transport [GO:0051028]; NLS-bearing protein import into nucleus [GO:0006607]; nuclear pore organization [GO:0006999]; nucleocytoplasmic transport [GO:0006913]; protein heterooligomerization [GO:0051291]; protein heterotetramerization [GO:0051290]; protein heterotrimerization [GO:0070208]; protein homooligomerization [GO:0051260]; protein localization to nuclear inner membrane [GO:0036228]; protein targeting [GO:0006605]; regulation of protein import into nucleus [GO:0042306]	NA	NA	NA
CHOYP_NUP62L.1.1.m.15606	0.005307479	0.006441411	No	NA	NA	NA	NA	NA	NA	annulate lamellae [GO:0005642]; centrosome [GO:0005813]; cytoplasm [GO:0005737]; Flemming body [GO:0090543]; mitotic spindle [GO:0072686]; nuclear membrane [GO:0031965]; nuclear pore [GO:0005643]; nuclear pore central transport channel [GO:0044613]; protein-containing complex [GO:0032991]; ribonucleoprotein complex [GO:1990904]; spindle pole [GO:0000922]; Hsp70 protein binding [GO:0030544]; Hsp90 protein binding [GO:0051879]; kinesin binding [GO:0019894]; phospholipid binding [GO:0005543]; PTB domain binding [GO:0051425]; receptor signaling complex scaffold activity [GO:0030159]; SH2 domain binding [GO:0042169]; structural constituent of nuclear pore [GO:0017056]; thyroid hormone receptor binding [GO:0046966]; ubiquitin binding [GO:0043130]; cell aging [GO:0007569]; cell death [GO:0008219]; cell surface receptor signaling pathway [GO:0007166]; centriole assembly [GO:0098534]; mitotic cell cycle [GO:0000278]; mitotic centrosome separation [GO:0007100]; mitotic metaphase plate congression [GO:0007080]; mRNA transport [GO:0051028]; negative regulation of apoptotic process [GO:0043066]; negative regulation of cell proliferation [GO:0008285]; negative regulation of epidermal growth factor receptor signaling pathway [GO:0042059]; negative regulation of MAP kinase activity [GO:0043407]; negative regulation of programmed cell death [GO:0043069]; negative regulation of Ras protein signal transduction [GO:0046580]; positive regulation of centriole replication [GO:0046601]; positive regulation of I-kappaB kinase/NF-kappaB signaling [GO:0043123]; positive regulation of mitotic cytokinetic process [GO:1903438]; positive regulation of mitotic nuclear division [GO:0045840]; positive regulation of protein localization to centrosome [GO:1904781]; positive regulation of transcription; DNA-templated [GO:0045893]; protein heterotrimerization [GO:0070208]; protein import into nucleus [GO:0006606]; regulation of mitotic spindle organization [GO:0060236]; regulation of protein import into nucleus [GO:0042306]; spermatogenesis [GO:0007283]; transcription; DNA-templated [GO:0006351]	NA	NA	NA
CHOYP_NUP85.1.1.m.16167	0.010673297	-0.000173004	No	NA	NA	NA	NA	NA	NA	nuclear membrane [GO:0031965]; nuclear pore outer ring [GO:0031080]; structural constituent of nuclear pore [GO:0017056]; mRNA export from nucleus [GO:0006406]; positive regulation of transcription; DNA-templated [GO:0045893]; protein import into nucleus [GO:0006606]	NA	NA	NA
CHOYP_NUP98.1.1.m.8689	-0.01481308	-0.016369614	No	NA	NA	NA	NA	NA	NA	kinetochore [GO:0000776]; nuclear body [GO:0016604]; nuclear inclusion body [GO:0042405]; nuclear membrane [GO:0031965]; nuclear periphery [GO:0034399]; nuclear pore [GO:0005643]; nuclear pore cytoplasmic filaments [GO:0044614]; nuclear pore nuclear basket [GO:0044615]; nuclear pore outer ring [GO:0031080]; nucleoplasm [GO:0005654]; ribonucleoprotein complex [GO:1990904]; mRNA binding [GO:0003729]; nuclear localization sequence binding [GO:0008139]; peptide binding [GO:0042277]; promoter-specific chromatin binding [GO:1990841]; RNA binding [GO:0003723]; serine-type peptidase activity [GO:0008236]; structural constituent of nuclear pore [GO:0017056]; transcription coactivator activity [GO:0003713]; DNA replication [GO:0006260]; mRNA transport [GO:0051028]; nuclear pore complex assembly [GO:0051292]; positive regulation of mRNA splicing; via spliceosome [GO:0048026]; posttranscriptional tethering of RNA polymerase II gene DNA at nuclear periphery [GO:0000973]; protein import into nucleus [GO:0006606]; RNA export from nucleus [GO:0006405]; telomere tethering at nuclear periphery [GO:0034398]	NA	NA	NA
CHOYP_NUPL2.1.2.m.4693	0.006464194	0.007331834	No	NA	NA	NA	NA	NA	NA	cytosol [GO:0005829]; nuclear membrane [GO:0031965]; nuclear pore [GO:0005643]; nucleoplasm [GO:0005654]; nucleus [GO:0005634]; photoreceptor outer segment [GO:0001750]; metal ion binding [GO:0046872]; nuclear export signal receptor activity [GO:0005049]; mRNA transport [GO:0051028]; protein export from nucleus [GO:0006611]	NA	NA	NA
CHOYP_NXF1.1.2.m.28017	0.008655465	-0.018834284	No	NA	NA	NA	NA	NA	NA	cytoplasm [GO:0005737]; cytosol [GO:0005829]; nuclear inclusion body [GO:0042405]; nuclear pore [GO:0005643]; nuclear speck [GO:0016607]; nucleoplasm [GO:0005654]; nucleus [GO:0005634]; mRNA binding [GO:0003729]; RNA binding [GO:0003723]; mRNA export from nucleus [GO:0006406]; poly(A)+ mRNA export from nucleus [GO:0016973]; RNA export from nucleus [GO:0006405]; viral process [GO:0016032]	NA	NA	NA
CHOYP_OAT.1.1.m.3069	-0.005717675	0.000256472	No	NA	NA	NA	NA	NA	NA	cytoplasm [GO:0005737]; mitochondrial matrix [GO:0005759]; mitochondrion [GO:0005739]; ornithine-oxo-acid transaminase activity [GO:0004587]; pyridoxal phosphate binding [GO:0030170]; arginine catabolic process to glutamate [GO:0019544]; arginine catabolic process to proline via ornithine [GO:0010121]; L-proline biosynthetic process [GO:0055129]; ornithine metabolic process [GO:0006591]	NA	NA	NA
CHOYP_OCDH.1.1.m.1284	0.002358771	0.004918686	No	NA	NA	NA	NA	NA	NA	coenzyme binding [GO:0050662]; D-octopine dehydrogenase activity [GO:0047830]; nucleotide binding [GO:0000166]	NA	NA	NA
CHOYP_OCTC.1.1.m.31819	0.008966456	0.010552199	No	NA	NA	NA	NA	NA	NA	cytosol [GO:0005829]; intracellular membrane-bounded organelle [GO:0043231]; peroxisomal matrix [GO:0005782]; peroxisome [GO:0005777]; carnitine O-octanoyltransferase activity [GO:0008458]; signaling receptor binding [GO:0005102]; carnitine metabolic process [GO:0009437]; coenzyme A metabolic process [GO:0015936]; fatty acid beta-oxidation [GO:0006635]; fatty acid beta-oxidation using acyl-CoA oxidase [GO:0033540]; fatty acid metabolic process [GO:0006631]; fatty acid transport [GO:0015908]; generation of precursor metabolites and energy [GO:0006091]; medium-chain fatty acid metabolic process [GO:0051791]; protein targeting to peroxisome [GO:0006625]	NA	NA	NA
CHOYP_ODC1.1.1.m.12032	0.009746594	0.019073774	No	NA	NA	NA	NA	NA	NA	nucleus [GO:0005634]; DNA binding [GO:0003677]; zinc ion binding [GO:0008270]	NA	NA	NA
CHOYP_ODH.1.2.m.1327	-0.019629156	0.006779995	No	NA	NA	NA	NA	NA	NA	coenzyme binding [GO:0050662]; oxidoreductase activity [GO:0016491]	NA	NA	NA
CHOYP_ODH.2.2.m.16624	-0.018177039	0.005441413	No	NA	NA	NA	NA	NA	NA	coenzyme binding [GO:0050662]; oxidoreductase activity [GO:0016491]	NA	NA	NA
CHOYP_ODO1.2.2.m.23540	-0.002367158	-0.023587521	No	NA	NA	NA	NA	NA	NA	mitochondrial matrix [GO:0005759]; mitochondrial membrane [GO:0031966]; mitochondrion [GO:0005739]; nucleus [GO:0005634]; oxoglutarate dehydrogenase complex [GO:0045252]; metal ion binding [GO:0046872]; oxoglutarate dehydrogenase (succinyl-transferring) activity [GO:0004591]; thiamine pyrophosphate binding [GO:0030976]; 2-oxoglutarate metabolic process [GO:0006103]; generation of precursor metabolites and energy [GO:0006091]; glycolytic process [GO:0006096]; histone succinylation [GO:0106077]; succinyl-CoA metabolic process [GO:0006104]; tricarboxylic acid cycle [GO:0006099]	NA	NA	NA
CHOYP_ODPX.1.1.m.29097	-0.000384734	-0.001299616	No	NA	NA	NA	NA	NA	NA	mitochondrial matrix [GO:0005759]; mitochondrion [GO:0005739]; pyruvate dehydrogenase complex [GO:0045254]; pyruvate dehydrogenase (NAD+) activity [GO:0034604]; transferase activity; transferring acyl groups [GO:0016746]; mitochondrial acetyl-CoA biosynthetic process from pyruvate [GO:0061732]	NA	NA	NA
CHOYP_ODPX.1.1.m.29098	-0.001039858	-0.01452549	No	NA	NA	NA	NA	NA	NA	NA	NA	NA	NA
CHOYP_OFD1.1.1.m.29513	-0.008997307	0.005950476	No	NA	NA	NA	NA	NA	NA	centriolar satellite [GO:0034451]; centriole [GO:0005814]; centrosome [GO:0005813]; ciliary basal body [GO:0036064]; cilium [GO:0005929]; cytosol [GO:0005829]; membrane [GO:0016020]; nucleus [GO:0005634]; alpha-tubulin binding [GO:0043014]; gamma-tubulin binding [GO:0043015]; identical protein binding [GO:0042802]; ciliary basal body-plasma membrane docking [GO:0097711]; cilium assembly [GO:0060271]; epithelial cilium movement involved in determination of left/right asymmetry [GO:0060287]; G2/M transition of mitotic cell cycle [GO:0000086]; regulation of G2/M transition of mitotic cell cycle [GO:0010389]	NA	NA	NA
CHOYP_OFUT1.1.1.m.41737	-0.001623521	0.007976542	No	NA	NA	NA	NA	NA	NA	cytoplasmic vesicle [GO:0031410]; endoplasmic reticulum [GO:0005783]; fucosyltransferase activity [GO:0008417]; Notch binding [GO:0005112]; peptide-O-fucosyltransferase activity [GO:0046922]; cell-cell adhesion [GO:0098609]; endocytosis [GO:0006897]; fucose metabolic process [GO:0006004]; negative regulation of Notch signaling pathway [GO:0045746]; Notch signaling pathway [GO:0007219]; O-glycan processing [GO:0016266]; positive regulation of Notch signaling pathway [GO:0045747]; protein catabolic process [GO:0030163]; protein O-linked fucosylation [GO:0036066]; protein O-linked glycosylation [GO:0006493]; regulation of Notch signaling pathway [GO:0008593]; regulation of transcription; DNA-templated [GO:0006355]	NA	NA	NA
CHOYP_OGFD1.1.1.m.10563	-0.013125727	-0.001881697	No	NA	NA	NA	NA	NA	NA	cytoplasmic stress granule [GO:0010494]; nucleus [GO:0005634]; iron ion binding [GO:0005506]; L-ascorbic acid binding [GO:0031418]; peptidyl-proline 3-dioxygenase activity [GO:0031544]; peptidyl-proline dioxygenase activity [GO:0031543]; cell proliferation [GO:0008283]; protein hydroxylation [GO:0018126]; regulation of translational termination [GO:0006449]; stress granule assembly [GO:0034063]	NA	NA	NA
CHOYP_OGFRL1.1.1.m.44422	-0.003812099	0.011809678	No	NA	NA	NA	NA	NA	NA	membrane [GO:0016020]; opioid receptor activity [GO:0004985]	NA	NA	NA
CHOYP_OGT1.3.3.m.54325	-0.002329667	-0.020148235	No	NA	NA	NA	NA	NA	NA	cytoplasm [GO:0005737]; cytosol [GO:0005829]; euchromatin [GO:0000791]; histone acetyltransferase complex [GO:0000123]; mitochondrial membrane [GO:0031966]; mitochondrion [GO:0005739]; neuron projection [GO:0043005]; neuronal cell body [GO:0043025]; nucleus [GO:0005634]; plasma membrane [GO:0005886]; zymogen granule [GO:0042588]; monosaccharide binding [GO:0048029]; peptide binding [GO:0042277]; phosphatidylinositol-3;4;5-trisphosphate binding [GO:0005547]; protein domain specific binding [GO:0019904]; protein N-acetylglucosaminyltransferase activity [GO:0016262]; protein O-GlcNAc transferase activity [GO:0097363]; transcription factor binding [GO:0008134]; apoptotic process [GO:0006915]; cellular response to glucose stimulus [GO:0071333]; cellular response to insulin stimulus [GO:0032869]; cellular response to lipopolysaccharide [GO:0071222]; cellular response to toxic substance [GO:0097237]; circadian regulation of gene expression [GO:0032922]; forebrain development [GO:0030900]; glucosamine metabolic process [GO:0006041]; histone H3-K4 trimethylation [GO:0080182]; histone H4-K16 acetylation [GO:0043984]; histone H4-K5 acetylation [GO:0043981]; histone H4-K8 acetylation [GO:0043982]; intracellular distribution of mitochondria [GO:0048312]; negative regulation of cell death [GO:0060548]; negative regulation of cellular response to hypoxia [GO:1900038]; negative regulation of peptidyl-serine phosphorylation [GO:0033137]; negative regulation of peptidyl-threonine phosphorylation [GO:0010801]; negative regulation of protein phosphorylation [GO:0001933]; negative regulation of protein targeting to membrane [GO:0090315]; negative regulation of protein ubiquitination [GO:0031397]; phosphatidylinositol-mediated signaling [GO:0048015]; positive regulation of cell size [GO:0045793]; positive regulation of cold-induced thermogenesis [GO:0120162]; positive regulation of gene expression [GO:0010628]; positive regulation of histone H3-K27 methylation [GO:0061087]; positive regulation of protein localization to nucleus [GO:1900182]; positive regulation of protein phosphorylation [GO:0001934]; positive regulation of proteolysis [GO:0045862]; positive regulation of reactive oxygen species biosynthetic process [GO:1903428]; positive regulation of transcription by RNA polymerase II [GO:0045944]; protein heterotrimerization [GO:0070208]; protein homotrimerization [GO:0070207]; protein O-linked glycosylation [GO:0006493]; protein processing [GO:0016485]; regulation of gluconeogenesis [GO:0006111]; regulation of glycolytic process [GO:0006110]	NA	NA	NA
CHOYP_OLA1.2.2.m.28588	0.01262768	-0.013210351	No	NA	NA	NA	NA	NA	NA	centrosome [GO:0005813]; cytoplasm [GO:0005737]; cytosol [GO:0005829]; extracellular exosome [GO:0070062]; extracellular region [GO:0005576]; membrane [GO:0016020]; nucleolus [GO:0005730]; platelet alpha granule lumen [GO:0031093]; ATP binding [GO:0005524]; ATPase activity [GO:0016887]; cadherin binding [GO:0045296]; GTP binding [GO:0005525]; metal ion binding [GO:0046872]; ribosomal large subunit binding [GO:0043023]; ribosome binding [GO:0043022]; ATP metabolic process [GO:0046034]; platelet degranulation [GO:0002576]	NA	NA	NA
CHOYP_ONEC2.1.3.m.22857	-0.018396006	-0.007616822	No	NA	NA	NA	NA	NA	NA	actin cytoskeleton [GO:0015629]; nucleoplasm [GO:0005654]; nucleus [GO:0005634]; DNA binding [GO:0003677]; DNA-binding transcription activator activity; RNA polymerase II-specific [GO:0001228]; DNA-binding transcription factor activity; RNA polymerase II-specific [GO:0000981]; RNA polymerase II proximal promoter sequence-specific DNA binding [GO:0000978]; animal organ morphogenesis [GO:0009887]; cell differentiation [GO:0030154]; cell fate commitment [GO:0045165]; cilium assembly [GO:0060271]; endocrine pancreas development [GO:0031018]; epithelial cell development [GO:0002064]; liver development [GO:0001889]; negative regulation of transforming growth factor beta receptor signaling pathway [GO:0030512]; peripheral nervous system neuron development [GO:0048935]; positive regulation of cell migration [GO:0030335]; positive regulation of transcription by RNA polymerase II [GO:0045944]; regulation of cell-matrix adhesion [GO:0001952]	NA	NA	NA
CHOYP_ORC1.1.2.m.17178	-0.010609589	0.003560915	No	NA	NA	NA	NA	NA	NA	nucleus [GO:0005634]; U2-type precatalytic spliceosome [GO:0071005]; mRNA splicing; via spliceosome [GO:0000398]	NA	NA	NA
CHOYP_OS11G0657400.1.2.m.24816	0.004427198	-0.001682688	No	NA	NA	NA	NA	NA	NA	NA	NA	NA	NA
CHOYP_OSA.1.2.m.6579	0.005722817	0.000868584	No	NA	NA	NA	NA	NA	NA	brahma complex [GO:0035060]; nucleoplasm [GO:0005654]; nucleus [GO:0005634]; DNA binding [GO:0003677]; chromatin remodeling [GO:0006338]; imaginal disc-derived leg morphogenesis [GO:0007480]; imaginal disc-derived wing margin morphogenesis [GO:0008587]; imaginal disc-derived wing morphogenesis [GO:0007476]; imaginal disc-derived wing vein morphogenesis [GO:0008586]; negative regulation of neuroblast proliferation [GO:0007406]; neuroblast fate commitment [GO:0014017]; photoreceptor cell differentiation [GO:0046530]; positive regulation of transcription; DNA-templated [GO:0045893]; regulation of transcription by RNA polymerase II [GO:0006357]; regulation of transcription; DNA-templated [GO:0006355]; segment specification [GO:0007379]; wing disc dorsal/ventral pattern formation [GO:0048190]; Wnt signaling pathway [GO:0016055]	NA	NA	NA
CHOYP_OSBL6.1.1.m.24967	0.007232813	0.000625241	No	NA	NA	NA	NA	NA	NA	cytosol [GO:0005829]; endoplasmic reticulum membrane [GO:0005789]; intracellular membrane-bounded organelle [GO:0043231]; membrane [GO:0016020]; nuclear membrane [GO:0031965]; perinuclear endoplasmic reticulum [GO:0097038]; plasma membrane [GO:0005886]; cholesterol binding [GO:0015485]; lipid binding [GO:0008289]; sterol binding [GO:0032934]; sterol transporter activity [GO:0015248]; bile acid biosynthetic process [GO:0006699]	NA	NA	NA
CHOYP_OSBL8.1.2.m.7583	0.006588326	0.018093163	No	NA	NA	NA	NA	NA	NA	cortical endoplasmic reticulum [GO:0032541]; cytosol [GO:0005829]; endoplasmic reticulum [GO:0005783]; endoplasmic reticulum membrane [GO:0005789]; integral component of membrane [GO:0016021]; intracellular membrane-bounded organelle [GO:0043231]; membrane [GO:0016020]; nuclear membrane [GO:0031965]; cholesterol binding [GO:0015485]; lipid binding [GO:0008289]; phosphatidylinositol-4-phosphate binding [GO:0070273]; phosphatidylserine binding [GO:0001786]; phospholipid transporter activity [GO:0005548]; sterol binding [GO:0032934]; sterol transporter activity [GO:0015248]; activation of protein kinase B activity [GO:0032148]; fat cell differentiation [GO:0045444]; negative regulation of cell migration [GO:0030336]; negative regulation of sequestering of triglyceride [GO:0010891]; phospholipid transport [GO:0015914]; positive regulation of glucose import [GO:0046326]; positive regulation of insulin receptor signaling pathway [GO:0046628]; positive regulation of protein kinase B signaling [GO:0051897]; protein localization to nuclear pore [GO:0090204]	NA	NA	NA
CHOYP_OSBL9.1.2.m.17667	-0.011955727	-0.014171649	No	NA	NA	NA	NA	NA	NA	cytosol [GO:0005829]; Golgi apparatus [GO:0005794]; intracellular membrane-bounded organelle [GO:0043231]; membrane [GO:0016020]; lipid binding [GO:0008289]; sterol binding [GO:0032934]; sterol transporter activity [GO:0015248]	NA	NA	NA
CHOYP_OSBP1.1.1.m.12788	0.013144716	-0.00349245	No	NA	NA	NA	NA	NA	NA	cell junction [GO:0030054]; cytoplasm [GO:0005737]; cytosol [GO:0005829]; endoplasmic reticulum membrane [GO:0005789]; Golgi apparatus [GO:0005794]; Golgi membrane [GO:0000139]; intracellular membrane-bounded organelle [GO:0043231]; membrane [GO:0016020]; nucleolus [GO:0005730]; nucleoplasm [GO:0005654]; nucleus [GO:0005634]; perinuclear endoplasmic reticulum [GO:0097038]; perinuclear region of cytoplasm [GO:0048471]; plasma membrane [GO:0005886]; trans-Golgi network [GO:0005802]; lipid binding [GO:0008289]; oxysterol binding [GO:0008142]; phosphatidylinositol-4-phosphate binding [GO:0070273]; protein domain specific binding [GO:0019904]; sterol binding [GO:0032934]; sterol transporter activity [GO:0015248]; bile acid biosynthetic process [GO:0006699]; intracellular cholesterol transport [GO:0032367]; positive regulation of growth of symbiont in host [GO:0044128]; sterol transport [GO:0015918]	NA	NA	NA
CHOYP_OSGEP.1.1.m.29582	-0.005621524	0.002207239	No	NA	NA	NA	NA	NA	NA	cytoplasm [GO:0005737]; EKC/KEOPS complex [GO:0000408]; nucleus [GO:0005634]; metal ion binding [GO:0046872]; N(6)-L-threonylcarbamoyladenine synthase activity [GO:0061711]; tRNA threonylcarbamoyladenosine modification [GO:0002949]	NA	NA	NA
CHOYP_OSGI2.1.1.m.11055	-0.002120788	-0.008918373	No	NA	NA	NA	NA	NA	NA	growth factor activity [GO:0008083]; meiotic cell cycle [GO:0051321]; negative regulation of cell growth [GO:0030308]	NA	NA	NA
CHOYP_OSHV1_GP010.1.2.m.28852	0.006557625	-0.000292119	No	NA	NA	NA	NA	NA	NA	metal ion binding [GO:0046872]	NA	NA	NA
CHOYP_OSHV1_GP010.1.2.m.28853	-0.016959105	0.009602069	No	NA	NA	NA	NA	NA	NA		NA	NA	NA
CHOYP_OSHV1_GP010.1.2.m.28854	0.006159669	0.009419646	No	NA	NA	NA	NA	NA	NA		NA	NA	NA
CHOYP_OST48.1.1.m.43513	-0.003176437	0.003198984	No	NA	NA	NA	NA	NA	NA	integral component of membrane [GO:0016021]; oligosaccharyltransferase complex [GO:0008250]; protein glycosylation [GO:0006486]; protein N-linked glycosylation via asparagine [GO:0018279]	NA	NA	NA
CHOYP_OSTA.1.1.m.11011	0.006786201	0.008787418	No	NA	NA	NA	NA	NA	NA	basolateral plasma membrane [GO:0016323]; endoplasmic reticulum membrane [GO:0005789]; integral component of membrane [GO:0016021]; plasma membrane [GO:0005886]; protein-containing complex [GO:0032991]; bile acid transmembrane transporter activity [GO:0015125]; protein heterodimerization activity [GO:0046982]; protein homodimerization activity [GO:0042803]; transmembrane transporter activity [GO:0022857]; bile acid and bile salt transport [GO:0015721]; bile acid secretion [GO:0032782]; organic substance transport [GO:0071702]	NA	NA	NA
CHOYP_OTER_1386.1.1.m.15303	-0.007916321	0.016483856	No	NA	NA	NA	NA	NA	NA	cytoplasm [GO:0005737]; aldose 1-epimerase activity [GO:0004034]; carbohydrate binding [GO:0030246]; galactose catabolic process via UDP-galactose [GO:0033499]; glucose metabolic process [GO:0006006]	NA	NA	NA
CHOYP_OTU5B.1.1.m.6212	0.001991036	0.017106243	No	NA	NA	NA	NA	NA	NA	extracellular region [GO:0005576]; mitochondrion [GO:0005739]; metal ion binding [GO:0046872]; NADHX epimerase activity [GO:0052856]; NADPHX epimerase activity [GO:0052857]; nucleotide binding [GO:0000166]	NA	NA	NA
CHOYP_OTU6B.1.2.m.31547	-2.28E-05	-0.001704037	No	NA	NA	NA	NA	NA	NA	thiol-dependent ubiquitinyl hydrolase activity [GO:0036459]; protein deubiquitination [GO:0016579]	NA	NA	NA
CHOYP_OTUB1.1.1.m.29705	0.003696036	-0.011460859	No	NA	NA	NA	NA	NA	NA	cytoplasm [GO:0005737]; nucleus [GO:0005634]; NEDD8-specific protease activity [GO:0019784]; thiol-dependent ubiquitin-specific protease activity [GO:0004843]; ubiquitin binding [GO:0043130]; ubiquitin protein ligase binding [GO:0031625]; adaptive immune response [GO:0002250]; cellular response to DNA damage stimulus [GO:0006974]; cellular response to interleukin-1 [GO:0071347]; DNA repair [GO:0006281]; negative regulation of double-strand break repair [GO:2000780]; negative regulation of histone H2A K63-linked ubiquitination [GO:1901315]; protein K48-linked deubiquitination [GO:0071108]	NA	NA	NA
CHOYP_OTX5B.1.1.m.10054	-0.02256446	0.009988181	No	NA	NA	NA	NA	NA	NA	nucleus [GO:0005634]; DNA-binding transcription factor activity [GO:0003700]; sequence-specific DNA binding [GO:0043565]; anterior/posterior pattern specification [GO:0009952]; eye photoreceptor cell fate commitment [GO:0042706]; positive regulation of rhodopsin gene expression [GO:0045872]; positive regulation of transcription by RNA polymerase II [GO:0045944]; positive regulation of transcription; DNA-templated [GO:0045893]	NA	NA	NA
CHOYP_OX2R.3.3.m.44161	0.000751231	-0.004913887	No	NA	NA	NA	NA	NA	NA	integral component of plasma membrane [GO:0005887]; plasma membrane [GO:0005886]; G protein-coupled receptor activity [GO:0004930]; neuropeptide receptor activity [GO:0008188]; orexin receptor activity [GO:0016499]; peptide hormone binding [GO:0017046]; chemical synaptic transmission [GO:0007268]; circadian sleep/wake cycle process [GO:0022410]; feeding behavior [GO:0007631]; G protein-coupled receptor signaling pathway [GO:0007186]; neuropeptide signaling pathway [GO:0007218]; phospholipase C-activating G protein-coupled receptor signaling pathway [GO:0007200]; regulation of circadian sleep/wake cycle; wakefulness [GO:0010840]; regulation of cytosolic calcium ion concentration [GO:0051480]	NA	NA	NA
CHOYP_OXDD.1.4.m.2688	-0.003515301	-0.025501491	No	NA	NA	NA	NA	NA	NA	cytosol [GO:0005829]; peroxisome [GO:0005777]; cofactor binding [GO:0048037]; D-amino-acid oxidase activity [GO:0003884]; D-aspartate oxidase activity [GO:0008445]; FAD binding [GO:0071949]; signaling receptor binding [GO:0005102]; aspartate catabolic process [GO:0006533]; aspartate metabolic process [GO:0006531]; D-amino acid catabolic process [GO:0019478]; D-amino acid metabolic process [GO:0046416]	NA	NA	NA
CHOYP_OXSM.1.1.m.30217	0.00205195	-0.009341169	No	NA	NA	NA	NA	NA	NA	cytosol [GO:0005829]; mitochondrion [GO:0005739]; 3-oxoacyl-[acyl-carrier-protein] synthase activity [GO:0004315]; acyl-CoA metabolic process [GO:0006637]; medium-chain fatty acid biosynthetic process [GO:0051792]; short-chain fatty acid biosynthetic process [GO:0051790]	NA	NA	NA
CHOYP_P121C.1.1.m.57092	0.00398211	-0.014700999	No	NA	NA	NA	NA	NA	NA	NA	NA	NA	NA
CHOYP_P20D2.1.2.m.9005	0.00388855	0.005520832	No	NA	NA	NA	NA	NA	NA	nucleoplasm [GO:0005654]; dipeptidase activity [GO:0016805]; proteolysis [GO:0006508]; regulation of cellular protein metabolic process [GO:0032268]	NA	NA	NA
CHOYP_P20D2.1.2.m.9006	-0.012352922	-0.009393012	No	NA	NA	NA	NA	NA	NA	nucleoplasm [GO:0005654]; dipeptidase activity [GO:0016805]; proteolysis [GO:0006508]; regulation of cellular protein metabolic process [GO:0032268]	NA	NA	NA
CHOYP_P20D2.2.2.m.47191	-0.00739328	0.020547034	No	NA	NA	NA	NA	NA	NA	nucleoplasm [GO:0005654]; dipeptidase activity [GO:0016805]; proteolysis [GO:0006508]; regulation of cellular protein metabolic process [GO:0032268]	NA	NA	NA
CHOYP_P3A2.1.3.m.11560	-0.005163035	-0.013321811	No	NA	NA	NA	NA	NA	NA	nucleus [GO:0005634]; core promoter sequence-specific DNA binding [GO:0001046]; DNA-binding transcription factor activity [GO:0003700]; RNA polymerase II proximal promoter sequence-specific DNA binding [GO:0000978]; regulation of transcription by RNA polymerase II [GO:0006357]	NA	NA	NA
CHOYP_P4HA1.4.5.m.59821	-0.022876231	0.005734343	No	NA	NA	NA	NA	NA	NA	cell [GO:0005623]; endoplasmic reticulum [GO:0005783]; endoplasmic reticulum lumen [GO:0005788]; iron ion binding [GO:0005506]; L-ascorbic acid binding [GO:0031418]; oxidoreductase activity; acting on single donors with incorporation of molecular oxygen; incorporation of two atoms of oxygen [GO:0016702]; peptidyl-proline 4-dioxygenase activity [GO:0031545]; procollagen-proline 4-dioxygenase activity [GO:0004656]; collagen and cuticulin-based cuticle development [GO:0040002]; cuticle development involved in collagen and cuticulin-based cuticle molting cycle [GO:0042338]; embryo development ending in birth or egg hatching [GO:0009792]; embryonic body morphogenesis [GO:0010172]; macromolecule modification [GO:0043412]; oxidation-reduction process [GO:0055114]; peptidyl-proline hydroxylation [GO:0019511]; peptidyl-proline hydroxylation to 4-hydroxy-L-proline [GO:0018401]; positive regulation of multicellular organism growth [GO:0040018]	NA	NA	NA
CHOYP_P4R3A.1.1.m.1043	-0.015086456	-0.016531818	No	NA	NA	NA	NA	NA	NA		NA	NA	NA
CHOYP_P66A.1.1.m.22279	-0.007979805	-0.012348351	No	NA	NA	NA	NA	NA	NA	nuclear speck [GO:0016607]; nucleoplasm [GO:0005654]; nucleus [GO:0005634]; NuRD complex [GO:0016581]; DNA-binding transcription factor activity; RNA polymerase II-specific [GO:0000981]; protein binding; bridging [GO:0030674]; sequence-specific DNA binding [GO:0043565]; zinc ion binding [GO:0008270]; DNA methylation [GO:0006306]; negative regulation of transcription by RNA polymerase II [GO:0000122]; negative regulation of transcription; DNA-templated [GO:0045892]	NA	NA	NA
CHOYP_PA1B2.1.2.m.10637	-0.011220349	-0.007065149	No	NA	NA	NA	NA	NA	NA	cytoplasm [GO:0005737]; cytosol [GO:0005829]; fibrillar center [GO:0001650]; plasma membrane [GO:0005886]; 1-alkyl-2-acetylglycerophosphocholine esterase activity [GO:0003847]; platelet-activating factor acetyltransferase activity [GO:0047179]; protein heterodimerization activity [GO:0046982]; protein homodimerization activity [GO:0042803]; brain development [GO:0007420]; lipid catabolic process [GO:0016042]; positive regulation of macroautophagy [GO:0016239]; spermatogenesis [GO:0007283]	NA	NA	NA
CHOYP_PABP2.1.1.m.12768	-0.018155132	-0.015829966	No	NA	NA	NA	NA	NA	NA	catalytic step 2 spliceosome [GO:0071013]; cytoplasm [GO:0005737]; nucleus [GO:0005634]; precatalytic spliceosome [GO:0071011]; mRNA binding [GO:0003729]; poly(A) binding [GO:0008143]; RNA binding [GO:0003723]; mRNA polyadenylation [GO:0006378]; mRNA splicing; via spliceosome [GO:0000398]; nuclear-transcribed mRNA poly(A) tail shortening [GO:0000289]; positive regulation of polynucleotide adenylyltransferase activity [GO:1904247]; positive regulation of protein glycosylation [GO:0060050]	NA	NA	NA
CHOYP_PABP4.4.6.m.38167	0.002518857	-0.004422906	No	NA	NA	NA	NA	NA	NA	cytoplasm [GO:0005737]; cytoplasmic stress granule [GO:0010494]; cytosol [GO:0005829]; nucleus [GO:0005634]; ribonucleoprotein complex [GO:1990904]; mRNA 3'-UTR binding [GO:0003730]; poly(A) binding [GO:0008143]; poly(U) RNA binding [GO:0008266]; RNA binding [GO:0003723]; blood coagulation [GO:0007596]; myeloid cell development [GO:0061515]; regulation of mRNA stability [GO:0043488]; RNA catabolic process [GO:0006401]; RNA processing [GO:0006396]; translation [GO:0006412]	NA	NA	NA
CHOYP_PABP4.5.6.m.38922	-0.013572558	0.003886046	No	NA	NA	NA	NA	NA	NA	cytoplasm [GO:0005737]; cytoplasmic stress granule [GO:0010494]; cytosol [GO:0005829]; dendrite [GO:0030425]; messenger ribonucleoprotein complex [GO:1990124]; nucleus [GO:0005634]; ribonucleoprotein complex [GO:1990904]; spliceosomal complex [GO:0005681]; synapse [GO:0045202]; mRNA 3'-UTR binding [GO:0003730]; mRNA binding [GO:0003729]; poly(A) binding [GO:0008143]; poly(U) RNA binding [GO:0008266]; RNA binding [GO:0003723]; gene silencing by RNA [GO:0031047]; mRNA processing [GO:0006397]; negative regulation of nuclear-transcribed mRNA catabolic process; nonsense-mediated decay [GO:2000623]; nuclear-transcribed mRNA catabolic process; nonsense-mediated decay [GO:0000184]; positive regulation of nuclear-transcribed mRNA catabolic process; deadenylation-dependent decay [GO:1900153]; positive regulation of nuclear-transcribed mRNA poly(A) tail shortening [GO:0060213]; RNA splicing [GO:0008380]	NA	NA	NA
CHOYP_PACN2.2.2.m.25018	-0.007198967	0.003032164	No	NA	NA	NA	NA	NA	NA	caveola [GO:0005901]; cell-cell junction [GO:0005911]; cytoplasm [GO:0005737]; cytoplasmic vesicle membrane [GO:0030659]; cytoskeleton [GO:0005856]; cytosol [GO:0005829]; early endosome [GO:0005769]; extrinsic component of membrane [GO:0019898]; glutamatergic synapse [GO:0098978]; intracellular membrane-bounded organelle [GO:0043231]; nuclear speck [GO:0016607]; plasma membrane [GO:0005886]; recycling endosome membrane [GO:0055038]; ruffle membrane [GO:0032587]; cytoskeletal protein binding [GO:0008092]; identical protein binding [GO:0042802]; lipid binding [GO:0008289]; phosphatidic acid binding [GO:0070300]; phospholipid binding [GO:0005543]; actin cytoskeleton organization [GO:0030036]; caveola assembly [GO:0070836]; caveolin-mediated endocytosis [GO:0072584]; cell projection morphogenesis [GO:0048858]; cytoskeleton organization [GO:0007010]; modulation of chemical synaptic transmission [GO:0050804]; negative regulation of endocytosis [GO:0045806]; plasma membrane tubulation [GO:0097320]; protein localization to endosome [GO:0036010]; signal transduction [GO:0007165]	NA	NA	NA
CHOYP_PAGR1.1.1.m.18447	-0.000852529	0.004268042	No	NA	NA	NA	NA	NA	NA	NA	NA	NA	NA
CHOYP_PAK1.1.1.m.50796	0.006683949	0.014041965	No	NA	NA	NA	NA	NA	NA	actin filament [GO:0005884]; cell-cell junction [GO:0005911]; cytoplasm [GO:0005737]; cytosol [GO:0005829]; focal adhesion [GO:0005925]; invadopodium [GO:0071437]; plasma membrane [GO:0005886]; protein-containing complex [GO:0032991]; ruffle [GO:0001726]; ruffle membrane [GO:0032587]; ATP binding [GO:0005524]; collagen binding [GO:0005518]; protein serine/threonine kinase activity [GO:0004674]; Rac GTPase binding [GO:0048365]; actin cytoskeleton reorganization [GO:0031532]; activation of protein kinase activity [GO:0032147]; apoptotic process [GO:0006915]; branching morphogenesis of an epithelial tube [GO:0048754]; cell migration [GO:0016477]; exocytosis [GO:0006887]; hepatocyte growth factor receptor signaling pathway [GO:0048012]; negative regulation of cell proliferation involved in contact inhibition [GO:0060244]; positive regulation of cell migration [GO:0030335]; positive regulation of cell proliferation [GO:0008284]; positive regulation of intracellular estrogen receptor signaling pathway [GO:0033148]; positive regulation of JUN kinase activity [GO:0043507]; positive regulation of microtubule polymerization [GO:0031116]; positive regulation of peptidyl-serine phosphorylation [GO:0033138]; positive regulation of protein phosphorylation [GO:0001934]; positive regulation of stress fiber assembly [GO:0051496]; protein autophosphorylation [GO:0046777]; protein phosphorylation [GO:0006468]; regulation of axonogenesis [GO:0050770]; regulation of MAPK cascade [GO:0043408]; signal transduction by protein phosphorylation [GO:0023014]; stress-activated protein kinase signaling cascade [GO:0031098]; wound healing [GO:0042060]	NA	NA	NA
CHOYP_PAK7.1.1.m.35662	-0.013918911	0.011582015	No	NA	NA	NA	NA	NA	NA	cytoplasm [GO:0005737]; nucleus [GO:0005634]; ATP binding [GO:0005524]; protein serine/threonine kinase activity [GO:0004674]; learning [GO:0007612]; locomotory behavior [GO:0007626]; memory [GO:0007613]	NA	NA	NA
CHOYP_PAN2.1.1.m.44690	0.006441439	-0.015611972	No	NA	NA	NA	NA	NA	NA	nucleus [GO:0005634]; P-body [GO:0000932]; PAN complex [GO:0031251]; metal ion binding [GO:0046872]; nucleic acid binding [GO:0003676]; poly(A)-specific ribonuclease activity [GO:0004535]; mRNA processing [GO:0006397]; nuclear-transcribed mRNA poly(A) tail shortening [GO:0000289]; positive regulation of cytoplasmic mRNA processing body assembly [GO:0010606]	NA	NA	NA
CHOYP_PAN2.1.1.m.44691	-0.007723684	0.017766615	No	NA	NA	NA	NA	NA	NA	cytoplasm [GO:0005737]; cytoskeleton [GO:0005856]; ATP binding [GO:0005524]	NA	NA	NA
CHOYP_PAN2.1.1.m.44693	-0.007799148	-0.020302551	No	NA	NA	NA	NA	NA	NA	cytoplasm [GO:0005737]; cytoskeleton [GO:0005856]; ATP binding [GO:0005524]	NA	NA	NA
CHOYP_PANG1.1.2.m.10756	-0.009307723	0.003747023	No	NA	NA	NA	NA	NA	NA	nucleoplasm [GO:0005654]; nucleus [GO:0005634]; transcription factor complex [GO:0005667]; beta-catenin binding [GO:0008013]; DNA-binding transcription activator activity; RNA polymerase II-specific [GO:0001228]; DNA-binding transcription factor activity [GO:0003700]; DNA-binding transcription factor activity; RNA polymerase II-specific [GO:0000981]; kinase binding [GO:0019900]; repressing transcription factor binding [GO:0070491]; sequence-specific DNA binding [GO:0043565]; transcription regulatory region DNA binding [GO:0044212]; canonical Wnt signaling pathway [GO:0060070]; embryonic pattern specification [GO:0009880]; heart development [GO:0007507]; imaginal disc-derived wing morphogenesis [GO:0007476]; mesodermal cell fate determination [GO:0007500]; negative regulation of transcription; DNA-templated [GO:0045892]; positive regulation of gene expression [GO:0010628]; positive regulation of transcription by RNA polymerase II [GO:0045944]; positive regulation of transcription; DNA-templated [GO:0045893]; regulation of stem cell proliferation [GO:0072091]; regulation of transcription by RNA polymerase II [GO:0006357]; regulation of transcription; DNA-templated [GO:0006355]; salivary gland morphogenesis [GO:0007435]; segment polarity determination [GO:0007367]; spiracle morphogenesis; open tracheal system [GO:0035277]; Wnt signaling pathway [GO:0016055]	NA	NA	NA
CHOYP_PAPOG.1.2.m.33182	-0.002588381	0.006529002	No	NA	NA	NA	NA	NA	NA	cytosol [GO:0005829]; nuclear body [GO:0016604]; nucleoplasm [GO:0005654]; nucleus [GO:0005634]; ATP binding [GO:0005524]; metal ion binding [GO:0046872]; polynucleotide adenylyltransferase activity [GO:0004652]; RNA binding [GO:0003723]; mRNA polyadenylation [GO:0006378]; RNA polyadenylation [GO:0043631]	NA	NA	NA
CHOYP_PAPSS.1.1.m.53055	0.00360796	0.013250118	No	NA	NA	NA	NA	NA	NA	adenylylsulfate kinase activity [GO:0004020]; ATP binding [GO:0005524]; nucleotidyltransferase activity [GO:0016779]; sulfate adenylyltransferase (ATP) activity [GO:0004781]; sulfate assimilation [GO:0000103]	NA	NA	NA
CHOYP_PAR14.15.17.m.60687	0.016371634	-0.009030648	No	NA	NA	NA	NA	NA	NA	NA	NA	NA	NA
CHOYP_PAR15.2.6.m.21081	0.0023303	-0.007056801	No	NA	NA	NA	NA	NA	NA	signaling receptor binding [GO:0005102]; B cell apoptotic process [GO:0001783]; humoral immune response [GO:0006959]; immunoglobulin secretion [GO:0048305]; intracellular signal transduction [GO:0035556]; positive regulation of defense response to virus by host [GO:0002230]; positive regulation of I-kappaB kinase/NF-kappaB signaling [GO:0043123]	NA	NA	NA
CHOYP_PAR15.5.6.m.60634	-0.004308943	-0.006315407	No	NA	NA	NA	NA	NA	NA	cytoplasm [GO:0005737]; cytosol [GO:0005829]; nuclear chromatin [GO:0000790]; nucleoplasm [GO:0005654]; nucleus [GO:0005634]; metal ion binding [GO:0046872]; RNA polymerase II core promoter sequence-specific DNA binding [GO:0000979]; cell division [GO:0051301]; kinetochore assembly [GO:0051382]; mitotic sister chromatid cohesion [GO:0007064]; regulation of gene expression [GO:0010468]	NA	NA	NA
CHOYP_PARG.1.1.m.24813	-0.009369169	0.018345109	No	NA	NA	NA	NA	NA	NA	cytoplasm [GO:0005737]; nucleus [GO:0005634]; poly(ADP-ribose) glycohydrolase activity [GO:0004649]; ATP generation from poly-ADP-D-ribose [GO:1990966]; carbohydrate metabolic process [GO:0005975]; nucleotide-sugar metabolic process [GO:0009225]; regulation of DNA repair [GO:0006282]	NA	NA	NA
CHOYP_PARN.1.1.m.19023	-0.003532453	-0.009526695	No	NA	NA	NA	NA	NA	NA	cytoplasm [GO:0005737]; nucleus [GO:0005634]; cation binding [GO:0043169]; metal ion binding [GO:0046872]; poly(A)-specific ribonuclease activity [GO:0004535]; RNA binding [GO:0003723]; meiotic cell cycle [GO:0051321]; mRNA catabolic process [GO:0006402]	NA	NA	NA
CHOYP_PARP12.1.2.m.42887	-0.013014491	0.005580916	No	NA	NA	NA	NA	NA	NA	nucleus [GO:0005634]; metal ion binding [GO:0046872]; NAD+ ADP-ribosyltransferase activity [GO:0003950]; RNA binding [GO:0003723]	NA	NA	NA
CHOYP_PARP14.14.22.m.52621	-0.001272308	0.003957231	No	NA	NA	NA	NA	NA	NA	cytoplasm [GO:0005737]; cytosol [GO:0005829]; membrane [GO:0016020]; nucleus [GO:0005634]; enzyme binding [GO:0019899]; NAD+ ADP-ribosyltransferase activity [GO:0003950]; NAD+ binding [GO:0070403]; innate immune response [GO:0045087]; negative regulation of gene expression [GO:0010629]; negative regulation of interferon-gamma-mediated signaling pathway [GO:0060336]; negative regulation of tyrosine phosphorylation of STAT protein [GO:0042532]; positive regulation of interleukin-4-mediated signaling pathway [GO:1902216]; positive regulation of tyrosine phosphorylation of STAT protein [GO:0042531]; protein ADP-ribosylation [GO:0006471]; protein poly-ADP-ribosylation [GO:0070212]	NA	NA	NA
CHOYP_PARP16.1.1.m.1294	0.007620893	0.002287407	No	NA	NA	NA	NA	NA	NA	endoplasmic reticulum [GO:0005783]; endoplasmic reticulum membrane [GO:0005789]; endoplasmic reticulum tubular network [GO:0071782]; integral component of membrane [GO:0016021]; nuclear envelope [GO:0005635]; kinase binding [GO:0019900]; NAD+ ADP-ribosyltransferase activity [GO:0003950]; protein serine/threonine kinase activator activity [GO:0043539]; endoplasmic reticulum unfolded protein response [GO:0030968]; protein ADP-ribosylation [GO:0006471]	NA	NA	NA
CHOYP_PARP8.1.1.m.55346	0.002179971	-0.008072714	No	NA	NA	NA	NA	NA	NA	intracellular [GO:0005622]; NAD+ ADP-ribosyltransferase activity [GO:0003950]; protein ADP-ribosylation [GO:0006471]	NA	NA	NA
CHOYP_PAT3.1.4.m.21678	-0.00098169	-0.016682539	No	NA	NA	NA	NA	NA	NA	basal plasma membrane [GO:0009925]; basement membrane [GO:0005604]; cell surface [GO:0009986]; focal adhesion [GO:0005925]; integrin complex [GO:0008305]; lateral plasma membrane [GO:0016328]; M band [GO:0031430]; neuron projection [GO:0043005]; neuronal cell body [GO:0043025]; striated muscle dense body [GO:0055120]; integrin binding [GO:0005178]; cell adhesion mediated by integrin [GO:0033627]; cell migration [GO:0016477]; cell-matrix adhesion [GO:0007160]; integrin-mediated signaling pathway [GO:0007229]; mitochondrion organization [GO:0007005]; muscle cell cellular homeostasis [GO:0046716]; muscle cell development [GO:0055001]; negative regulation of epidermal growth factor receptor signaling pathway [GO:0042059]; positive regulation of distal tip cell migration [GO:1903356]; positive regulation of locomotion [GO:0040017]; positive regulation of myosin II filament organization [GO:1904901]; positive regulation of ovulation [GO:0060279]; positive regulation of sarcomere organization [GO:0060298]; positive regulation of smooth muscle contraction [GO:0045987]; regulation of actin cytoskeleton organization [GO:0032956]; regulation of distal tip cell migration [GO:1903354]; regulation of vulval development [GO:0040028]; striated muscle cell development [GO:0055002]; vulval cell fate specification [GO:0072327]	NA	NA	NA
CHOYP_PAT3.4.4.m.54228	0.006159669	0.009419646	No	NA	NA	NA	NA	NA	NA	basal plasma membrane [GO:0009925]; basement membrane [GO:0005604]; cell surface [GO:0009986]; focal adhesion [GO:0005925]; integrin complex [GO:0008305]; lateral plasma membrane [GO:0016328]; M band [GO:0031430]; neuron projection [GO:0043005]; neuronal cell body [GO:0043025]; striated muscle dense body [GO:0055120]; integrin binding [GO:0005178]; cell adhesion mediated by integrin [GO:0033627]; cell migration [GO:0016477]; cell-matrix adhesion [GO:0007160]; integrin-mediated signaling pathway [GO:0007229]; mitochondrion organization [GO:0007005]; muscle cell cellular homeostasis [GO:0046716]; muscle cell development [GO:0055001]; negative regulation of epidermal growth factor receptor signaling pathway [GO:0042059]; positive regulation of distal tip cell migration [GO:1903356]; positive regulation of locomotion [GO:0040017]; positive regulation of myosin II filament organization [GO:1904901]; positive regulation of ovulation [GO:0060279]; positive regulation of sarcomere organization [GO:0060298]; positive regulation of smooth muscle contraction [GO:0045987]; regulation of actin cytoskeleton organization [GO:0032956]; regulation of distal tip cell migration [GO:1903354]; regulation of vulval development [GO:0040028]; striated muscle cell development [GO:0055002]; vulval cell fate specification [GO:0072327]	NA	NA	NA
CHOYP_PAX2A.1.2.m.10577	-0.010502173	-0.008563247	No	NA	NA	NA	NA	NA	NA	centriolar satellite [GO:0034451]; Golgi apparatus [GO:0005794]; lysosome [GO:0005764]; microtubule organizing center [GO:0005815]; nucleolus [GO:0005730]; nucleus [GO:0005634]; protein-containing complex [GO:0032991]; protein-DNA complex [GO:0032993]; DNA binding [GO:0003677]; DNA-binding transcription factor activity; RNA polymerase II-specific [GO:0000981]; proximal promoter sequence-specific DNA binding [GO:0000987]; transcription factor binding [GO:0008134]; transcription regulatory region DNA binding [GO:0044212]; aging [GO:0007568]; axonogenesis [GO:0007409]; brain morphogenesis [GO:0048854]; branching involved in ureteric bud morphogenesis [GO:0001658]; camera-type eye development [GO:0043010]; cell fate determination [GO:0001709]; cellular response to epidermal growth factor stimulus [GO:0071364]; cellular response to glucose stimulus [GO:0071333]; cellular response to hydrogen peroxide [GO:0070301]; cellular response to retinoic acid [GO:0071300]; cochlea development [GO:0090102]; cochlea morphogenesis [GO:0090103]; glial cell differentiation [GO:0010001]; inner ear morphogenesis [GO:0042472]; mesenchymal to epithelial transition [GO:0060231]; mesenchymal to epithelial transition involved in metanephros morphogenesis [GO:0003337]; mesodermal cell fate specification [GO:0007501]; mesonephros development [GO:0001823]; metanephric collecting duct development [GO:0072205]; metanephric distal convoluted tubule development [GO:0072221]; metanephric epithelium development [GO:0072207]; metanephric mesenchymal cell differentiation [GO:0072162]; metanephric mesenchyme development [GO:0072075]; metanephric nephron tubule formation [GO:0072289]; negative regulation of apoptotic process [GO:0043066]; negative regulation of apoptotic process involved in metanephric collecting duct development [GO:1900215]; negative regulation of apoptotic process involved in metanephric nephron tubule development [GO:1900218]; negative regulation of cysteine-type endopeptidase activity involved in apoptotic process [GO:0043154]; negative regulation of cytolysis [GO:0045918]; negative regulation of mesenchymal cell apoptotic process involved in metanephric nephron morphogenesis [GO:0072305]; negative regulation of mesenchymal cell apoptotic process involved in metanephros development [GO:1900212]; negative regulation of programmed cell death [GO:0043069]; negative regulation of reactive oxygen species metabolic process [GO:2000378]; negative regulation of transcription; DNA-templated [GO:0045892]; nephric duct formation [GO:0072179]; neural tube closure [GO:0001843]; optic chiasma development [GO:0061360]; optic cup morphogenesis involved in camera-type eye development [GO:0002072]; optic nerve development [GO:0021554]; optic nerve morphogenesis [GO:0021631]; optic nerve structural organization [GO:0021633]; positive regulation of branching involved in ureteric bud morphogenesis [GO:0090190]; positive regulation of epithelial cell proliferation [GO:0050679]; positive regulation of mesenchymal to epithelial transition involved in metanephros morphogenesis [GO:0072108]; positive regulation of metanephric DCT cell differentiation [GO:2000594]; positive regulation of metanephric glomerulus development [GO:0072300]; positive regulation of optic nerve formation [GO:2000597]; positive regulation of transcription by RNA polymerase II [GO:0045944]; positive regulation of transcription; DNA-templated [GO:0045893]; pronephric field specification [GO:0039003]; pronephros development [GO:0048793]; protein kinase B signaling [GO:0043491]; reactive oxygen species metabolic process [GO:0072593]; regulation of metanephric nephron tubule epithelial cell differentiation [GO:0072307]; regulation of metanephros size [GO:0035566]; response to nutrient levels [GO:0031667]; retinal pigment epithelium development [GO:0003406]; stem cell differentiation [GO:0048863]; transcription by RNA polymerase II [GO:0006366]; transcription; DNA-templated [GO:0006351]; ureter development [GO:0072189]; ureter maturation [GO:0035799]; urogenital system development [GO:0001655]; vestibulocochlear nerve formation [GO:0021650]; visual perception [GO:0007601]	NA	NA	NA
CHOYP_PAXB1.1.2.m.42816	0.002371389	0.007616821	No	NA	NA	NA	NA	NA	NA	apical plasma membrane [GO:0016324]; basolateral plasma membrane [GO:0016323]; cytoplasm [GO:0005737]; cytoskeleton [GO:0005856]; cytosol [GO:0005829]; extrinsic component of membrane [GO:0019898]; intracellular membrane-bounded organelle [GO:0043231]; membrane [GO:0016020]; nucleoplasm [GO:0005654]; ATP binding [GO:0005524]; kinase activity [GO:0016301]; protein kinase activity [GO:0004672]; protein kinase binding [GO:0019901]; protein serine/threonine kinase activity [GO:0004674]; activation of MAPK activity [GO:0000187]; activation of protein kinase activity [GO:0032147]; cellular hypotonic response [GO:0071476]; cellular response to chemokine [GO:1990869]; chemokine (C-X-C motif) ligand 12 signaling pathway [GO:0038146]; intracellular signal transduction [GO:0035556]; ion homeostasis [GO:0050801]; maintenance of lens transparency [GO:0036438]; negative regulation of creatine transmembrane transporter activity [GO:1905408]; negative regulation of pancreatic juice secretion [GO:0090188]; negative regulation of potassium ion transmembrane transport [GO:1901380]; negative regulation of potassium ion transmembrane transporter activity [GO:1901017]; negative regulation of sodium ion transmembrane transporter activity [GO:2000650]; peptidyl-serine phosphorylation [GO:0018105]; peptidyl-threonine phosphorylation [GO:0018107]; positive regulation of ion transmembrane transporter activity [GO:0032414]; positive regulation of potassium ion transport [GO:0043268]; positive regulation of T cell chemotaxis [GO:0010820]; protein autophosphorylation [GO:0046777]; protein phosphorylation [GO:0006468]; regulation of blood pressure [GO:0008217]; regulation of inflammatory response [GO:0050727]; signal transduction by protein phosphorylation [GO:0023014]; signal transduction by trans-phosphorylation [GO:0023016]; stress-activated protein kinase signaling cascade [GO:0031098]	NA	NA	NA
CHOYP_PB1.2.6.m.11467	0.004844024	0.007933925	No	NA	NA	NA	NA	NA	NA	RSC-type complex [GO:0016586]; chromatin binding [GO:0003682]; DNA binding [GO:0003677]; ATP-dependent chromatin remodeling [GO:0043044]; nucleosome disassembly [GO:0006337]; transcription elongation from RNA polymerase II promoter [GO:0006368]	NA	NA	NA
CHOYP_PC11X.1.2.m.24796	-0.003065914	-0.005964454	No	NA	NA	NA	NA	NA	NA	mitochondrial matrix [GO:0005759]; ADP-dependent NAD(P)H-hydrate dehydratase activity [GO:0052855]; ATP binding [GO:0005524]; ATP-dependent NAD(P)H-hydrate dehydratase activity [GO:0047453]; NAD biosynthesis via nicotinamide riboside salvage pathway [GO:0034356]	NA	NA	NA
CHOYP_PC2.1.2.m.34944	-0.007402395	-0.020061984	No	NA	NA	NA	NA	NA	NA	cytoplasm [GO:0005737]; cysteine-type endopeptidase inhibitor activity involved in apoptotic process [GO:0043027]; metal ion binding [GO:0046872]; transferase activity [GO:0016740]; multicellular organism development [GO:0007275]; negative regulation of apoptotic process [GO:0043066]; negative regulation of cysteine-type endopeptidase activity involved in apoptotic process [GO:0043154]; protein autoubiquitination [GO:0051865]	NA	NA	NA
CHOYP_PC2.1.2.m.34945	-0.001150667	-0.022529918	No	NA	NA	NA	NA	NA	NA	extracellular space [GO:0005615]; membrane [GO:0016020]; neuron projection [GO:0043005]; transport vesicle [GO:0030133]; serine-type endopeptidase activity [GO:0004252]; peptide hormone processing [GO:0016486]; protein processing [GO:0016485]	NA	NA	NA
CHOYP_PCCA.2.2.m.45684	-0.00472212	-0.011499637	No	NA	NA	NA	NA	NA	NA	mitochondrial matrix [GO:0005759]; mitochondrion [GO:0005739]; ATP binding [GO:0005524]; enzyme binding [GO:0019899]; metal ion binding [GO:0046872]; propionyl-CoA carboxylase activity [GO:0004658]	NA	NA	NA
CHOYP_PCCB.1.2.m.3057	-0.014353465	-0.015302865	No	NA	NA	NA	NA	NA	NA	extracellular region [GO:0005576]; extracellular space [GO:0005615]; lysosome [GO:0005764]; specific granule lumen [GO:0035580]; tertiary granule lumen [GO:1904724]; chitin binding [GO:0008061]; chitinase activity [GO:0004568]; endochitinase activity [GO:0008843]; hydrolase activity; hydrolyzing O-glycosyl compounds [GO:0004553]; chitin catabolic process [GO:0006032]; immune response [GO:0006955]; neutrophil degranulation [GO:0043312]; polysaccharide catabolic process [GO:0000272]; polysaccharide digestion [GO:0044245]; response to bacterium [GO:0009617]	NA	NA	NA
CHOYP_PCCB.1.2.m.3058	-0.009914847	0.006158579	No	NA	NA	NA	NA	NA	NA	cytosol [GO:0005829]; mitochondrial matrix [GO:0005759]; mitochondrion [GO:0005739]; ATP binding [GO:0005524]; propionyl-CoA carboxylase activity [GO:0004658]; biotin metabolic process [GO:0006768]	NA	NA	NA
CHOYP_PCDH1.2.3.m.8055	0.002179971	-0.008072714	No	NA	NA	NA	NA	NA	NA	cell-cell contact zone [GO:0044291]; growth cone [GO:0030426]; integral component of plasma membrane [GO:0005887]; calcium ion binding [GO:0005509]; cell adhesion [GO:0007155]; homophilic cell adhesion via plasma membrane adhesion molecules [GO:0007156]	NA	NA	NA
CHOYP_PCDH1.3.3.m.63887	0.003945368	0.002913697	No	NA	NA	NA	NA	NA	NA	NA	NA	NA	NA
CHOYP_PCDH7.1.3.m.6236	0.00205195	-0.009341169	No	NA	NA	NA	NA	NA	NA	integral component of plasma membrane [GO:0005887]; calcium ion binding [GO:0005509]; cell adhesion [GO:0007155]; homophilic cell adhesion via plasma membrane adhesion molecules [GO:0007156]; negative regulation of phosphatase activity [GO:0010923]	NA	NA	NA
CHOYP_PCDH9.2.5.m.34196	-0.00156256	-0.007717863	No	NA	NA	NA	NA	NA	NA	integral component of membrane [GO:0016021]; plasma membrane [GO:0005886]; calcium ion binding [GO:0005509]; homophilic cell adhesion via plasma membrane adhesion molecules [GO:0007156]; negative regulation of phosphatase activity [GO:0010923]	NA	NA	NA
CHOYP_PCDH9.4.5.m.58558	0.011002527	0.007446594	No	NA	NA	NA	NA	NA	NA	cell-cell contact zone [GO:0044291]; growth cone [GO:0030426]; integral component of plasma membrane [GO:0005887]; calcium ion binding [GO:0005509]; cell adhesion [GO:0007155]; homophilic cell adhesion via plasma membrane adhesion molecules [GO:0007156]	NA	NA	NA
CHOYP_PCDH9.5.5.m.59488	0.005345205	-0.007956393	No	NA	NA	NA	NA	NA	NA	cytoplasm [GO:0005737]; cytosol [GO:0005829]; nucleolus [GO:0005730]; nucleus [GO:0005634]; 3'-5'-exoribonuclease activity [GO:0000175]; cation binding [GO:0043169]; metal ion binding [GO:0046872]; mRNA 3'-UTR binding [GO:0003730]; nuclease activity [GO:0004518]; poly(A)-specific ribonuclease activity [GO:0004535]; protein kinase binding [GO:0019901]; RNA binding [GO:0003723]; telomerase RNA binding [GO:0070034]; box H/ACA snoRNA 3'-end processing [GO:0000495]; female gamete generation [GO:0007292]; miRNA catabolic process [GO:0010587]; ncRNA deadenylation [GO:0110008]; nuclear-transcribed mRNA catabolic process; nonsense-mediated decay [GO:0000184]; nuclear-transcribed mRNA poly(A) tail shortening [GO:0000289]; polyadenylation-dependent snoRNA 3'-end processing [GO:0071051]; positive regulation of telomerase activity [GO:0051973]; positive regulation of telomere maintenance via telomerase [GO:0032212]; regulation of mRNA stability [GO:0043488]; regulation of telomerase RNA localization to Cajal body [GO:1904872]; RNA modification [GO:0009451]; RNA phosphodiester bond hydrolysis; exonucleolytic [GO:0090503]; telomerase RNA stabilization [GO:0090669]	NA	NA	NA
CHOYP_PCF11.1.1.m.49191	0.006039626	0.006668054	No	NA	NA	NA	NA	NA	NA	cytoplasm [GO:0005737]; mitochondrion [GO:0005739]; mRNA cleavage factor complex [GO:0005849]; nucleoplasm [GO:0005654]; mRNA binding [GO:0003729]; RNA polymerase II complex binding [GO:0000993]; mRNA 3'-end processing [GO:0031124]; mRNA cleavage [GO:0006379]; mRNA polyadenylation [GO:0006378]; mRNA splicing; via spliceosome [GO:0000398]; termination of RNA polymerase II transcription [GO:0006369]	NA	NA	NA
CHOYP_PCH2.1.1.m.7113	0.003568481	0.000148929	No	NA	NA	NA	NA	NA	NA	chromosome [GO:0005694]; nucleus [GO:0005634]; ATP binding [GO:0005524]; double-strand break repair [GO:0006302]; meiotic recombination checkpoint [GO:0051598]; oogenesis [GO:0048477]; reciprocal meiotic recombination [GO:0007131]; spermatogenesis [GO:0007283]; synaptonemal complex assembly [GO:0007130]	NA	NA	NA
CHOYP_PCID2.1.1.m.28679	-0.004933467	-0.013081256	No	NA	NA	NA	NA	NA	NA	transcription export complex 2 [GO:0070390]; double-stranded DNA binding [GO:0003690]; RNA binding [GO:0003723]; negative regulation of apoptotic process [GO:0043066]; negative regulation of cysteine-type endopeptidase activity [GO:2000117]; nuclear retention of pre-mRNA at the site of transcription [GO:0071033]; poly(A)+ mRNA export from nucleus [GO:0016973]; positive regulation of B cell differentiation [GO:0045579]; positive regulation of mitotic cell cycle spindle assembly checkpoint [GO:0090267]; positive regulation of transcription; DNA-templated [GO:0045893]; posttranscriptional tethering of RNA polymerase II gene DNA at nuclear periphery [GO:0000973]; regulation of mRNA stability [GO:0043488]; spleen development [GO:0048536]; transcription elongation from RNA polymerase II promoter [GO:0006368]	NA	NA	NA
CHOYP_PCKG.1.2.m.43784	0.001885538	0.009919109	No	NA	NA	NA	NA	NA	NA	cytosol [GO:0005829]; mitochondrion [GO:0005739]; DBD domain binding [GO:0050692]; epinephrine binding [GO:0051379]; GTP binding [GO:0005525]; inosine kinase activity [GO:0008906]; malate oxidase activity [GO:0019157]; manganese ion binding [GO:0030145]; mRNA binding [GO:0003729]; nucleoside diphosphate kinase activity [GO:0004550]; phosphoenolpyruvate carboxykinase (GTP) activity [GO:0004613]; protein-disulfide reductase activity [GO:0047134]; sequence-specific DNA binding [GO:0043565]; adult feeding behavior [GO:0008343]; aging [GO:0007568]; alanine metabolic process [GO:0006522]; aspartate metabolic process [GO:0006531]; cellular response to cAMP [GO:0071320]; cellular response to dexamethasone stimulus [GO:0071549]; cellular response to ethanol [GO:0071361]; cellular response to fructose stimulus [GO:0071332]; cellular response to glucagon stimulus [GO:0071377]; cellular response to glucose starvation [GO:0042149]; cellular response to glucose stimulus [GO:0071333]; cellular response to hypoxia [GO:0071456]; cellular response to insulin stimulus [GO:0032869]; cellular response to interleukin-1 [GO:0071347]; cellular response to parathyroid hormone stimulus [GO:0071374]; cellular response to retinoic acid [GO:0071300]; cellular response to tumor necrosis factor [GO:0071356]; developmental growth [GO:0048589]; digestion [GO:0007586]; eggshell formation [GO:0030703]; embryo development ending in birth or egg hatching [GO:0009792]; embryonic organ morphogenesis [GO:0048562]; gluconeogenesis [GO:0006094]; glutamate metabolic process [GO:0006536]; glutamine metabolic process [GO:0006541]; glycerol biosynthetic process from pyruvate [GO:0046327]; glycerol catabolic process [GO:0019563]; glycine metabolic process [GO:0006544]; hepatocyte differentiation [GO:0070365]; intestinal absorption [GO:0050892]; kidney interstitial fibroblast differentiation [GO:0072071]; lactate metabolic process [GO:0006089]; lipid catabolic process [GO:0016042]; malate transport [GO:0015743]; NADH regeneration [GO:0006735]; negative regulation of carbohydrate metabolic process [GO:0045912]; oviposition [GO:0018991]; positive regulation of cAMP-mediated signaling [GO:0043950]; positive regulation of carbohydrate metabolic process [GO:0045913]; positive regulation of gluconeogenesis [GO:0045722]; proline metabolic process [GO:0006560]; propionate catabolic process [GO:0019543]; pyruvate metabolic process [GO:0006090]; regulation of feeding behavior [GO:0060259]; regulation of gluconeogenesis [GO:0006111]; regulation of transcription by glucose [GO:0046015]; response to cAMP [GO:0051591]; response to cycloheximide [GO:0046898]; response to glucocorticoid [GO:0051384]; response to interleukin-6 [GO:0070741]; response to lipid [GO:0033993]; response to lipopolysaccharide [GO:0032496]; response to methionine [GO:1904640]; response to starvation [GO:0042594]; serine family amino acid metabolic process [GO:0009069]; sexual reproduction [GO:0019953]; vitellogenesis [GO:0007296]	NA	NA	NA
CHOYP_PCKG.1.2.m.43785	0.007399899	0.014494902	No	NA	NA	NA	NA	NA	NA	GTP binding [GO:0005525]; metal ion binding [GO:0046872]; phosphoenolpyruvate carboxykinase (GTP) activity [GO:0004613]; gluconeogenesis [GO:0006094]	NA	NA	NA
CHOYP_PCKG.2.2.m.50139	-0.005105191	0.018142198	No	NA	NA	NA	NA	NA	NA	GTP binding [GO:0005525]; metal ion binding [GO:0046872]; phosphoenolpyruvate carboxykinase (GTP) activity [GO:0004613]; gluconeogenesis [GO:0006094]	NA	NA	NA
CHOYP_PCP.1.1.m.59309	-0.010407196	0.009974691	No	NA	NA	NA	NA	NA	NA	lysosome [GO:0005764]; carboxypeptidase activity [GO:0004180]; dipeptidyl-peptidase activity [GO:0008239]; serine-type peptidase activity [GO:0008236]; angiogenesis involved in wound healing [GO:0060055]; negative regulation of systemic arterial blood pressure [GO:0003085]; proteolysis [GO:0006508]; regulation of blood vessel endothelial cell migration [GO:0043535]	NA	NA	NA
CHOYP_PCS.1.1.1.m.8305	0.00491589	-0.000600715	No	NA	NA	NA	NA	NA	NA	NA	NA	NA	NA
CHOYP_PCX1.1.1.m.55309	-0.004308943	-0.006315407	No	NA	NA	NA	NA	NA	NA	integral component of membrane [GO:0016021]	NA	NA	NA
CHOYP_PCYB_062570.1.1.m.58917	0.00205195	-0.009341169	No	NA	NA	NA	NA	NA	NA	NA	NA	NA	NA
CHOYP_PDCD2L.1.1.m.43699	0.002132545	-0.013858864	No	NA	NA	NA	NA	NA	NA	cytoplasm [GO:0005737]	NA	NA	NA
CHOYP_PDCL3.1.1.m.7323	0.017090719	-0.007860965	No	NA	NA	NA	NA	NA	NA	cytoplasm [GO:0005737]; angiogenesis [GO:0001525]; apoptotic process [GO:0006915]; viral process [GO:0016032]	NA	NA	NA
CHOYP_PDDC1.1.1.m.16484	-0.00168386	-0.006346376	No	NA	NA	NA	NA	NA	NA	extracellular region [GO:0005576]	NA	NA	NA
CHOYP_PDE11.1.3.m.8788	0.00491589	-0.000600715	No	NA	NA	NA	NA	NA	NA	cytosol [GO:0005829]; 3';5'-cyclic-AMP phosphodiesterase activity [GO:0004115]; 3';5'-cyclic-GMP phosphodiesterase activity [GO:0047555]; metal ion binding [GO:0046872]; cAMP metabolic process [GO:0046058]; cGMP metabolic process [GO:0046068]; signal transduction [GO:0007165]	NA	NA	NA
CHOYP_PDE2A.3.3.m.60225	-0.002118755	-0.004546457	No	NA	NA	NA	NA	NA	NA	cytoplasm [GO:0005737]; cytosol [GO:0005829]; endoplasmic reticulum [GO:0005783]; Golgi apparatus [GO:0005794]; mitochondrial inner membrane [GO:0005743]; mitochondrial matrix [GO:0005759]; mitochondrial outer membrane [GO:0005741]; nucleus [GO:0005634]; perinuclear region of cytoplasm [GO:0048471]; plasma membrane [GO:0005886]; presynaptic membrane [GO:0042734]; 3';5'-cyclic-AMP phosphodiesterase activity [GO:0004115]; 3';5'-cyclic-GMP phosphodiesterase activity [GO:0047555]; cAMP binding [GO:0030552]; cGMP binding [GO:0030553]; cGMP-stimulated cyclic-nucleotide phosphodiesterase activity [GO:0004118]; drug binding [GO:0008144]; metal ion binding [GO:0046872]; protein homodimerization activity [GO:0042803]; cAMP-mediated signaling [GO:0019933]; cellular response to cGMP [GO:0071321]; cellular response to drug [GO:0035690]; cellular response to granulocyte macrophage colony-stimulating factor stimulus [GO:0097011]; cellular response to macrophage colony-stimulating factor stimulus [GO:0036006]; cellular response to mechanical stimulus [GO:0071260]; cGMP catabolic process [GO:0046069]; cGMP-mediated signaling [GO:0019934]; establishment of endothelial barrier [GO:0061028]; GMP catabolic process [GO:0046038]; negative regulation of cAMP-mediated signaling [GO:0043951]; negative regulation of cGMP-mediated signaling [GO:0010754]; negative regulation of protein import into nucleus; translocation [GO:0033159]; negative regulation of transcription by RNA polymerase II [GO:0000122]; negative regulation of vascular permeability [GO:0043116]; positive regulation of gene expression [GO:0010628]; positive regulation of inflammatory response [GO:0050729]; positive regulation of vascular permeability [GO:0043117]; regulation of mitochondrion organization [GO:0010821]; signal transduction [GO:0007165]	NA	NA	NA
CHOYP_PDE3A.1.3.m.22256	0.007951615	0.008695978	No	NA	NA	NA	NA	NA	NA	cytosol [GO:0005829]; integral component of membrane [GO:0016021]; 3';5'-cyclic-AMP phosphodiesterase activity [GO:0004115]; 3';5'-cyclic-GMP phosphodiesterase activity [GO:0047555]; cGMP-inhibited cyclic-nucleotide phosphodiesterase activity [GO:0004119]; metal ion binding [GO:0046872]; cAMP-mediated signaling [GO:0019933]; cellular response to cGMP [GO:0071321]; cellular response to transforming growth factor beta stimulus [GO:0071560]; cGMP-mediated signaling [GO:0019934]; G protein-coupled receptor signaling pathway [GO:0007186]; lipid metabolic process [GO:0006629]; negative regulation of apoptotic process [GO:0043066]; negative regulation of cAMP-mediated signaling [GO:0043951]; negative regulation of vascular permeability [GO:0043116]; oocyte maturation [GO:0001556]; positive regulation of oocyte development [GO:0060282]; positive regulation of vascular permeability [GO:0043117]; regulation of meiotic nuclear division [GO:0040020]; response to drug [GO:0042493]	NA	NA	NA
CHOYP_PDE6D.1.2.m.6439	-0.010186484	-0.020119858	No	NA	NA	NA	NA	NA	NA	cell projection [GO:0042995]; cytoplasmic vesicle [GO:0031410]; cytoplasmic vesicle membrane [GO:0030659]; cytoskeleton [GO:0005856]; cytosol [GO:0005829]; 3';5'-cyclic-GMP phosphodiesterase activity [GO:0047555]; GTPase inhibitor activity [GO:0005095]; Rab GTPase binding [GO:0017137]; phototransduction [GO:0007602]; visual perception [GO:0007601]	NA	NA	NA
CHOYP_PDHA.1.1.1.m.67024	-0.00948436	-0.015725784	No	NA	NA	NA	NA	NA	NA	NA	NA	NA	NA
CHOYP_PDHA1.1.1.m.42807	0.007024482	-0.004488962	No	NA	NA	NA	NA	NA	NA	mitochondrial matrix [GO:0005759]; mitochondrion [GO:0005739]; pyruvate dehydrogenase (acetyl-transferring) activity [GO:0004739]; acetyl-CoA biosynthetic process from pyruvate [GO:0006086]; glycolytic process [GO:0006096]	NA	NA	NA
CHOYP_PDIA1.1.1.m.5297	0.018062107	-0.016642151	No	NA	NA	NA	NA	NA	NA	endoplasmic reticulum [GO:0005783]; endoplasmic reticulum chaperone complex [GO:0034663]; endoplasmic reticulum lumen [GO:0005788]; endoplasmic reticulum-Golgi intermediate compartment [GO:0005793]; external side of plasma membrane [GO:0009897]; melanosome [GO:0042470]; procollagen-proline 4-dioxygenase complex [GO:0016222]; enzyme binding [GO:0019899]; integrin binding [GO:0005178]; peptide disulfide oxidoreductase activity [GO:0015037]; procollagen-proline 4-dioxygenase activity [GO:0004656]; protein disulfide isomerase activity [GO:0003756]; protein heterodimerization activity [GO:0046982]; cell redox homeostasis [GO:0045454]; cellular response to hypoxia [GO:0071456]; cellular response to interleukin-7 [GO:0098761]; peptidyl-proline hydroxylation to 4-hydroxy-L-proline [GO:0018401]; positive regulation of viral entry into host cell [GO:0046598]; protein folding [GO:0006457]; regulation of oxidative stress-induced intrinsic apoptotic signaling pathway [GO:1902175]; response to endoplasmic reticulum stress [GO:0034976]	NA	NA	NA
CHOYP_PDIA3.1.1.m.60223	0.001046898	-0.001886423	No	NA	NA	NA	NA	NA	NA	cell surface [GO:0009986]; endoplasmic reticulum [GO:0005783]; endoplasmic reticulum lumen [GO:0005788]; extracellular space [GO:0005615]; melanosome [GO:0042470]; MHC class I peptide loading complex [GO:0042824]; myelin sheath [GO:0043209]; identical protein binding [GO:0042802]; peptide disulfide oxidoreductase activity [GO:0015037]; protein disulfide isomerase activity [GO:0003756]; cell redox homeostasis [GO:0045454]; cellular response to interleukin-7 [GO:0098761]; positive regulation of extrinsic apoptotic signaling pathway [GO:2001238]; protein folding [GO:0006457]; response to endoplasmic reticulum stress [GO:0034976]	NA	NA	NA
CHOYP_PDIA4.1.1.m.54958	0.014446442	0.000203101	No	NA	NA	NA	NA	NA	NA	cell surface [GO:0009986]; endoplasmic reticulum [GO:0005783]; endoplasmic reticulum lumen [GO:0005788]; extracellular space [GO:0005615]; melanosome [GO:0042470]; peptide disulfide oxidoreductase activity [GO:0015037]; protein disulfide isomerase activity [GO:0003756]; RNA binding [GO:0003723]; cell redox homeostasis [GO:0045454]; chaperone-mediated protein folding [GO:0061077]; protein folding [GO:0006457]; protein secretion [GO:0009306]; response to endoplasmic reticulum stress [GO:0034976]	NA	NA	NA
CHOYP_PDIA6.1.2.m.9012	0.015485936	0.008165937	No	NA	NA	NA	NA	NA	NA	cytosol [GO:0005829]; endoplasmic reticulum [GO:0005783]; endoplasmic reticulum chaperone complex [GO:0034663]; endoplasmic reticulum lumen [GO:0005788]; endoplasmic reticulum-Golgi intermediate compartment [GO:0005793]; extracellular space [GO:0005615]; melanosome [GO:0042470]; plasma membrane [GO:0005886]; smooth endoplasmic reticulum [GO:0005790]; peptide disulfide oxidoreductase activity [GO:0015037]; protein disulfide isomerase activity [GO:0003756]; cell redox homeostasis [GO:0045454]; platelet activation [GO:0030168]; platelet aggregation [GO:0070527]	NA	NA	NA
CHOYP_PDIA6.2.2.m.58490	-0.021074323	-0.00117718	No	NA	NA	NA	NA	NA	NA	endoplasmic reticulum lumen [GO:0005788]; protein disulfide isomerase activity [GO:0003756]; cell redox homeostasis [GO:0045454]	NA	NA	NA
CHOYP_PDLI1.2.2.m.2094	0.01888708	0.011374866	No	NA	NA	NA	NA	NA	NA	cytoskeleton [GO:0005856]; transcription factor complex [GO:0005667]; Z disc [GO:0030018]; metal ion binding [GO:0046872]; transcription coactivator activity [GO:0003713]; regulation of transcription; DNA-templated [GO:0006355]	NA	NA	NA
CHOYP_PDS5B.1.1.m.16690	0.011538126	-0.01814752	No	NA	NA	NA	NA	NA	NA	chromatin [GO:0000785]; nucleoplasm [GO:0005654]; nucleus [GO:0005634]; DNA binding [GO:0003677]; cell division [GO:0051301]; DNA repair [GO:0006281]; enteric nervous system development [GO:0048484]; lens development in camera-type eye [GO:0002088]; mitotic sister chromatid cohesion [GO:0007064]; negative regulation of cell proliferation [GO:0008285]; neuroblast migration [GO:0097402]; regulation of cell proliferation [GO:0042127]	NA	NA	NA
CHOYP_PDXDC1.1.1.m.11298	-0.004943716	-0.021720635	No	NA	NA	NA	NA	NA	NA	endoplasmic reticulum [GO:0005783]; Golgi apparatus [GO:0005794]; intracellular membrane-bounded organelle [GO:0043231]; carboxy-lyase activity [GO:0016831]; pyridoxal phosphate binding [GO:0030170]; sphinganine-1-phosphate aldolase activity [GO:0008117]; ameboidal-type cell migration [GO:0001667]; carboxylic acid metabolic process [GO:0019752]; sphingolipid catabolic process [GO:0030149]; sphingolipid metabolic process [GO:0006665]	NA	NA	NA
CHOYP_PDXK.1.1.m.14904	0.0062745	0.016780183	No	NA	NA	NA	NA	NA	NA	cytoplasm [GO:0005737]; ATP binding [GO:0005524]; metal ion binding [GO:0046872]; pyridoxal kinase activity [GO:0008478]; pyridoxal 5'-phosphate salvage [GO:0009443]	NA	NA	NA
CHOYP_PDZRN3.1.1.m.18229	0.006786201	0.008787418	No	NA	NA	NA	NA	NA	NA	cell junction [GO:0030054]; cytosol [GO:0005829]; neuromuscular junction [GO:0031594]; nucleoplasm [GO:0005654]; nucleus [GO:0005634]; ubiquitin protein ligase activity [GO:0061630]; ubiquitin-protein transferase activity [GO:0004842]; zinc ion binding [GO:0008270]; neuromuscular junction development [GO:0007528]; protein ubiquitination [GO:0016567]	NA	NA	NA
CHOYP_PE2R3.2.2.m.61863	0.003945368	0.002913697	No	NA	NA	NA	NA	NA	NA	cytoplasm [GO:0005737]; dendrite [GO:0030425]; early endosome [GO:0005769]; Golgi apparatus [GO:0005794]; protein C-terminus binding [GO:0008022]; ubiquitin protein ligase activity [GO:0061630]; zinc ion binding [GO:0008270]; nervous system development [GO:0007399]; proteasome-mediated ubiquitin-dependent protein catabolic process [GO:0043161]; protein polyubiquitination [GO:0000209]; protein transport [GO:0015031]	NA	NA	NA
CHOYP_PEAR1.10.16.m.42850	-0.002120788	-0.008918373	No	NA	NA	NA	NA	NA	NA	extracellular region [GO:0005576]; calcium ion binding [GO:0005509]	NA	NA	NA
CHOYP_PEAR1.6.16.m.37314	0.003945368	0.002913697	No	NA	NA	NA	NA	NA	NA	integral component of membrane [GO:0016021]; scavenger receptor activity [GO:0005044]; heterophilic cell-cell adhesion via plasma membrane cell adhesion molecules [GO:0007157]	NA	NA	NA
CHOYP_PEAR1.8.16.m.41400	-0.016628133	-0.019916732	No	NA	NA	NA	NA	NA	NA	NA	NA	NA	NA
CHOYP_PECR.1.1.m.58859	-0.00380177	0.006076293	No	NA	NA	NA	NA	NA	NA	intracellular membrane-bounded organelle [GO:0043231]; mitochondrion [GO:0005739]; peroxisomal membrane [GO:0005778]; peroxisome [GO:0005777]; trans-2-enoyl-CoA reductase (NADPH) activity [GO:0019166]; fatty acid biosynthetic process [GO:0006633]; oxidation-reduction process [GO:0055114]; phytol metabolic process [GO:0033306]	NA	NA	NA
CHOYP_PELO.1.1.m.14458	0.002983684	0.000477457	No	NA	NA	NA	NA	NA	NA	cytoplasm [GO:0005737]; Dom34-Hbs1 complex [GO:1990533]; nucleus [GO:0005634]; endonuclease activity [GO:0004519]; metal ion binding [GO:0046872]; ribosome binding [GO:0043022]; compound eye morphogenesis [GO:0001745]; female germ-line stem cell asymmetric division [GO:0048132]; G2/MI transition of meiotic cell cycle [GO:0008315]; germ-line stem cell population maintenance [GO:0030718]; male meiosis I [GO:0007141]; meiotic cell cycle [GO:0051321]; meiotic nuclear envelope disassembly [GO:0051078]; meiotic spindle organization [GO:0000212]; nonfunctional rRNA decay [GO:0070651]; nuclear-transcribed mRNA catabolic process; no-go decay [GO:0070966]; nuclear-transcribed mRNA catabolic process; non-stop decay [GO:0070481]; posttranscriptional gene silencing [GO:0016441]; ribosome disassembly [GO:0032790]; RNA surveillance [GO:0071025]; spermatocyte division [GO:0048137]	NA	NA	NA
CHOYP_PEO1.1.1.m.14775	0.002179971	-0.008072714	No	NA	NA	NA	NA	NA	NA	NA	NA	NA	NA
CHOYP_PEPM.1.1.m.14235	-0.002722135	-0.01528951	No	NA	NA	NA	NA	NA	NA	metal ion binding [GO:0046872]; phosphoenolpyruvate mutase activity [GO:0050188]; organic phosphonate biosynthetic process [GO:0032923]	NA	NA	NA
CHOYP_PERMA_0370.1.1.m.41998	0.000363164	0.000551159	No	NA	NA	NA	NA	NA	NA	ubiquitin-protein transferase activity [GO:0004842]; regulation of ubiquitin-protein transferase activity [GO:0051438]	NA	NA	NA
CHOYP_PERQ2.2.2.m.40796	-0.016350351	-0.012567949	No	NA	NA	NA	NA	NA	NA	protein-containing complex [GO:0032991]; insulin-like growth factor receptor signaling pathway [GO:0048009]	NA	NA	NA
CHOYP_PESC.1.1.m.16875	0.016442108	-0.020157968	No	NA	NA	NA	NA	NA	NA	nucleolus [GO:0005730]; nucleoplasm [GO:0005654]; PeBoW complex [GO:0070545]; preribosome; large subunit precursor [GO:0030687]; ribonucleoprotein complex binding [GO:0043021]; cell proliferation [GO:0008283]; maturation of 5.8S rRNA from tricistronic rRNA transcript (SSU-rRNA; 5.8S rRNA; LSU-rRNA) [GO:0000466]; maturation of LSU-rRNA from tricistronic rRNA transcript (SSU-rRNA; 5.8S rRNA; LSU-rRNA) [GO:0000463]	NA	NA	NA
CHOYP_PEX2.2.2.m.26981	-0.002150675	-0.02430893	No	NA	NA	NA	NA	NA	NA	brush border membrane [GO:0031526]; cytoplasm [GO:0005737]; cytosol [GO:0005829]; integral component of membrane [GO:0016021]; nucleoplasm [GO:0005654]; nucleus [GO:0005634]; peroxisomal membrane [GO:0005778]; peroxisome [GO:0005777]; protein-containing complex [GO:0032991]; ATPase binding [GO:0051117]; peroxisome membrane class-1 targeting sequence binding [GO:0036105]; protein N-terminus binding [GO:0047485]; chaperone-mediated protein folding [GO:0061077]; chaperone-mediated protein transport [GO:0072321]; establishment of protein localization to peroxisome [GO:0072663]; negative regulation of lipid binding [GO:1900131]; peroxisome fission [GO:0016559]; peroxisome membrane biogenesis [GO:0016557]; peroxisome organization [GO:0007031]; protein import into peroxisome membrane [GO:0045046]; protein stabilization [GO:0050821]; protein targeting to peroxisome [GO:0006625]; transmembrane transport [GO:0055085]	NA	NA	NA
CHOYP_PF10_0308.1.1.m.43529	0.015722483	-0.000285733	No	NA	NA	NA	NA	NA	NA	NA	NA	NA	NA
CHOYP_PFB0115W.2.2.m.65461	-0.006950676	0.00198109	No	NA	NA	NA	NA	NA	NA	NA	NA	NA	NA
CHOYP_PFD3.1.1.m.56418	0.006079034	-0.002454132	No	NA	NA	NA	NA	NA	NA	cytosol [GO:0005829]; nucleus [GO:0005634]; prefoldin complex [GO:0016272]; protein folding [GO:0006457]	NA	NA	NA
CHOYP_PGBM.2.3.m.44777	0.015407624	-0.007600957	No	NA	NA	NA	NA	NA	NA	axon [GO:0030424]; axon initial segment [GO:0043194]; dendrite [GO:0030425]; integral component of membrane [GO:0016021]; myelin sheath [GO:0043209]; node of Ranvier [GO:0033268]; paranodal junction [GO:0033010]; paranode region of axon [GO:0033270]; plasma membrane [GO:0005886]; Schwann cell microvillus [GO:0097454]; septate junction [GO:0005918]; protein binding involved in heterotypic cell-cell adhesion [GO:0086080]; protein domain specific binding [GO:0019904]; axon guidance [GO:0007411]; clustering of voltage-gated sodium channels [GO:0045162]; paranodal junction assembly [GO:0030913]; peripheral nervous system development [GO:0007422]; protein localization to juxtaparanode region of axon [GO:0071205]; protein localization to paranode region of axon [GO:0002175]; protein localization to plasma membrane [GO:0072659]; synapse organization [GO:0050808]; transmission of nerve impulse [GO:0019226]	NA	NA	NA
CHOYP_PGDH.3.5.m.36973	-0.011281838	0.017818396	No	NA	NA	NA	NA	NA	NA	basolateral plasma membrane [GO:0016323]; cytoplasm [GO:0005737]; cytosol [GO:0005829]; extracellular space [GO:0005615]; nucleoplasm [GO:0005654]; 15-hydroxyprostaglandin dehydrogenase (NAD+) activity [GO:0016404]; catalytic activity [GO:0003824]; NAD binding [GO:0051287]; NAD+ binding [GO:0070403]; prostaglandin E receptor activity [GO:0004957]; protein homodimerization activity [GO:0042803]; ductus arteriosus closure [GO:0097070]; female pregnancy [GO:0007565]; kidney development [GO:0001822]; negative regulation of cell cycle [GO:0045786]; ovulation [GO:0030728]; parturition [GO:0007567]; positive regulation of apoptotic process [GO:0043065]; positive regulation of vascular smooth muscle cell proliferation [GO:1904707]; prostaglandin metabolic process [GO:0006693]; response to estradiol [GO:0032355]; response to ethanol [GO:0045471]; response to lipopolysaccharide [GO:0032496]; thrombin-activated receptor signaling pathway [GO:0070493]; transforming growth factor beta receptor signaling pathway [GO:0007179]	NA	NA	NA
CHOYP_PGDH.5.5.m.66725	0.012508869	-0.01054002	No	NA	NA	NA	NA	NA	NA	basolateral plasma membrane [GO:0016323]; cytoplasm [GO:0005737]; cytosol [GO:0005829]; extracellular exosome [GO:0070062]; nucleoplasm [GO:0005654]; 15-hydroxyprostaglandin dehydrogenase (NAD+) activity [GO:0016404]; catalytic activity [GO:0003824]; NAD binding [GO:0051287]; NAD+ binding [GO:0070403]; prostaglandin E receptor activity [GO:0004957]; protein homodimerization activity [GO:0042803]; ductus arteriosus closure [GO:0097070]; female pregnancy [GO:0007565]; kidney development [GO:0001822]; lipoxin biosynthetic process [GO:2001301]; lipoxygenase pathway [GO:0019372]; long-chain fatty acid biosynthetic process [GO:0042759]; negative regulation of cell cycle [GO:0045786]; ovulation [GO:0030728]; parturition [GO:0007567]; positive regulation of apoptotic process [GO:0043065]; positive regulation of vascular smooth muscle cell proliferation [GO:1904707]; prostaglandin metabolic process [GO:0006693]; response to estradiol [GO:0032355]; response to ethanol [GO:0045471]; response to lipopolysaccharide [GO:0032496]; thrombin-activated receptor signaling pathway [GO:0070493]; transforming growth factor beta receptor signaling pathway [GO:0007179]	NA	NA	NA
CHOYP_PGK1.1.1.m.27254	0.010631767	0.016339211	No	NA	NA	NA	NA	NA	NA	cytosol [GO:0005829]; extracellular space [GO:0005615]; membrane raft [GO:0045121]; ADP binding [GO:0043531]; ATP binding [GO:0005524]; phosphoglycerate kinase activity [GO:0004618]; protein-disulfide reductase activity [GO:0047134]; cellular response to hypoxia [GO:0071456]; chemical synaptic transmission [GO:0007268]; epithelial cell differentiation [GO:0030855]; gluconeogenesis [GO:0006094]; glycolytic process [GO:0006096]; muscle cell cellular homeostasis [GO:0046716]; myoblast fusion [GO:0007520]; negative regulation of angiogenesis [GO:0016525]; plasminogen activation [GO:0031639]; positive regulation of oxidative phosphorylation [GO:1903862]; response to hypoxia [GO:0001666]; somatic muscle development [GO:0007525]	NA	NA	NA
CHOYP_PGM1.1.1.m.38482	0.00639594	-0.009594411	No	NA	NA	NA	NA	NA	NA	actin cytoskeleton [GO:0015629]; cytoplasm [GO:0005737]; cytosol [GO:0005829]; extracellular exosome [GO:0070062]; extracellular region [GO:0005576]; ficolin-1-rich granule lumen [GO:1904813]; tertiary granule lumen [GO:1904724]; magnesium ion binding [GO:0000287]; phosphoglucomutase activity [GO:0004614]; galactose catabolic process [GO:0019388]; gluconeogenesis [GO:0006094]; glucose metabolic process [GO:0006006]; glycogen biosynthetic process [GO:0005978]; glycogen catabolic process [GO:0005980]; glycolytic process [GO:0006096]; neutrophil degranulation [GO:0043312]	NA	NA	NA
CHOYP_PGM2.1.1.m.65095	0.007362215	0.000128505	No	NA	NA	NA	NA	NA	NA	cytosol [GO:0005829]; extracellular exosome [GO:0070062]; extracellular region [GO:0005576]; ficolin-1-rich granule lumen [GO:1904813]; secretory granule lumen [GO:0034774]; magnesium ion binding [GO:0000287]; phosphoglucomutase activity [GO:0004614]; phosphopentomutase activity [GO:0008973]; deoxyribose phosphate catabolic process [GO:0046386]; galactose catabolic process [GO:0019388]; glucose metabolic process [GO:0006006]; glycogen biosynthetic process [GO:0005978]; glycogen catabolic process [GO:0005980]; neutrophil degranulation [GO:0043312]; pentose-phosphate shunt [GO:0006098]	NA	NA	NA
CHOYP_PGPS1.1.1.m.10148	-0.013572558	0.003886046	No	NA	NA	NA	NA	NA	NA	endoplasmic reticulum [GO:0005783]; mitochondrion [GO:0005739]; ATP binding [GO:0005524]; CDP-diacylglycerol-glycerol-3-phosphate 3-phosphatidyltransferase activity [GO:0008444]; cardiolipin biosynthetic process [GO:0032049]	NA	NA	NA
CHOYP_PGRMC1.1.1.m.38547	0.003647786	-0.008720528	No	NA	NA	NA	NA	NA	NA	integral component of membrane [GO:0016021]; nuclear envelope [GO:0005635]; steroid binding [GO:0005496]	NA	NA	NA
CHOYP_PGTA.1.1.m.43418	0.019066658	-0.001642521	No	NA	NA	NA	NA	NA	NA	cytoplasm [GO:0005737]; nucleoplasm [GO:0005654]; Rab-protein geranylgeranyltransferase complex [GO:0005968]; Rab geranylgeranyltransferase activity [GO:0004663]; Rab GTPase binding [GO:0017137]; zinc ion binding [GO:0008270]; protein geranylgeranylation [GO:0018344]	NA	NA	NA
CHOYP_PGTG_12376.1.2.m.43330	0.006866006	-0.000146178	No	NA	NA	NA	NA	NA	NA	actin cytoskeleton [GO:0015629]; cytoplasm [GO:0005737]; actin binding [GO:0003779]; actin filament depolymerization [GO:0030042]	NA	NA	NA
CHOYP_PHATRDRAFT_43152.1.1.m.15003	0.00649355	0.018986199	No	NA	NA	NA	NA	NA	NA	cytoplasm [GO:0005737]; cytosol [GO:0005829]; nucleus [GO:0005634]; cyclosporin A binding [GO:0016018]; peptidyl-prolyl cis-trans isomerase activity [GO:0003755]; unfolded protein binding [GO:0051082]; protein refolding [GO:0042026]	NA	NA	NA
CHOYP_PHC2.1.1.m.48379	-0.011982018	0.008014202	No	NA	NA	NA	NA	NA	NA	PcG protein complex [GO:0031519]; PRC1 complex [GO:0035102]; DNA binding [GO:0003677]; zinc ion binding [GO:0008270]; multicellular organism development [GO:0007275]	NA	NA	NA
CHOYP_PHF10.1.1.m.6981	0.005134264	0.021065654	No	NA	NA	NA	NA	NA	NA	histone acetyltransferase complex [GO:0000123]; npBAF complex [GO:0071564]; nuclear chromatin [GO:0000790]; nucleus [GO:0005634]; histone acetyltransferase activity [GO:0004402]; histone binding [GO:0042393]; metal ion binding [GO:0046872]; negative regulation of transcription; DNA-templated [GO:0045892]; nervous system development [GO:0007399]; positive regulation of transcription by RNA polymerase II [GO:0045944]	NA	NA	NA
CHOYP_PHF14.1.1.m.27257	0.003088772	0.000605771	No	NA	NA	NA	NA	NA	NA	nucleus [GO:0005634]; metal ion binding [GO:0046872]; lung alveolus development [GO:0048286]; negative regulation of mesenchymal cell proliferation involved in lung development [GO:2000791]; negative regulation of platelet-derived growth factor receptor-alpha signaling pathway [GO:2000584]; negative regulation of transcription by RNA polymerase II [GO:0000122]	NA	NA	NA
CHOYP_PHF5A.1.1.m.32389	-0.008365705	-0.015931687	No	NA	NA	NA	NA	NA	NA	nuclear matrix [GO:0016363]; nuclear speck [GO:0016607]; U12-type spliceosomal complex [GO:0005689]; U2 snRNP [GO:0005686]; DNA binding [GO:0003677]; DNA-binding transcription factor activity [GO:0003700]; metal ion binding [GO:0046872]; RNA binding [GO:0003723]; mRNA splicing; via spliceosome [GO:0000398]; positive regulation of transcription; DNA-templated [GO:0045893]	NA	NA	NA
CHOYP_PHLP.1.1.m.25742	9.87E-05	-0.019111274	No	NA	NA	NA	NA	NA	NA	cilium [GO:0005929]; cytoplasm [GO:0005737]; cytosol [GO:0005829]; protein-containing complex binding [GO:0044877]; cell projection organization [GO:0030030]; heterotrimeric G-protein complex assembly [GO:1902605]; negative regulation of protein refolding [GO:0061084]; positive regulation of smoothened signaling pathway [GO:0045880]; protein folding [GO:0006457]; regulation of G protein-coupled receptor signaling pathway [GO:0008277]; signal transduction [GO:0007165]; visual perception [GO:0007601]	NA	NA	NA
CHOYP_PHOCN.1.1.m.40660	-0.014481961	-0.013232216	No	NA	NA	NA	NA	NA	NA	cytoplasm [GO:0005737]; cytosol [GO:0005829]; dendritic spine [GO:0043197]; Golgi apparatus [GO:0005794]; Golgi cisterna membrane [GO:0032580]; membrane [GO:0016020]; neuronal cell body [GO:0043025]; perinuclear region of cytoplasm [GO:0048471]; kinase binding [GO:0019900]; metal ion binding [GO:0046872]; vesicle budding from membrane [GO:0006900]	NA	NA	NA
CHOYP_PHR.1.1.m.7664	-0.021573895	-0.003978486	No	NA	NA	NA	NA	NA	NA	deoxyribodipyrimidine photo-lyase activity [GO:0003904]; DNA binding [GO:0003677]; DNA repair [GO:0006281]; protein-chromophore linkage [GO:0018298]	NA	NA	NA
CHOYP_PHT4.1.1.m.18841	-0.008763551	-0.000620866	No	NA	NA	NA	NA	NA	NA	oxidoreductase activity [GO:0016491]	NA	NA	NA
CHOYP_PHUM_PHUM009400.1.1.m.35298	-0.015985064	-0.017550084	No	NA	NA	NA	NA	NA	NA	extracellular region [GO:0005576]; lipid binding [GO:0008289]; lipid transporter activity [GO:0005319]; Wnt signaling pathway [GO:0016055]	NA	NA	NA
CHOYP_PHUM_PHUM035190.1.1.m.16675	0.005721452	-0.001840983	No	NA	NA	NA	NA	NA	NA	synaptic vesicle [GO:0008021]; hematopoietic progenitor cell differentiation [GO:0002244]	NA	NA	NA
CHOYP_PHUM_PHUM049590.1.4.m.14204	0.003647786	-0.008720528	No	NA	NA	NA	NA	NA	NA	NA	NA	NA	NA
CHOYP_PHUM_PHUM060390.1.1.m.12993	-0.000430444	0.016471426	No	NA	NA	NA	NA	NA	NA	cytoplasm [GO:0005737]; plasma membrane [GO:0005886]; G-protein alpha-subunit binding [GO:0001965]; GTPase activator activity [GO:0005096]; guanyl-nucleotide exchange factor activity [GO:0005085]; G protein-coupled receptor signaling pathway [GO:0007186]	NA	NA	NA
CHOYP_PHUM_PHUM066670.2.3.m.42178	-0.006074532	-0.019019015	No	NA	NA	NA	NA	NA	NA	basement membrane [GO:0005604]; collagen-containing extracellular matrix [GO:0062023]; extracellular exosome [GO:0070062]; extracellular region [GO:0005576]; extracellular space [GO:0005615]; focal adhesion [GO:0005925]; Golgi lumen [GO:0005796]; lysosomal lumen [GO:0043202]; plasma membrane [GO:0005886]; plasma membrane protein complex [GO:0098797]; amyloid-beta binding [GO:0001540]; calcium ion binding [GO:0005509]; extracellular matrix structural constituent conferring compression resistance [GO:0030021]; integrin binding [GO:0005178]; low-density lipoprotein particle receptor binding [GO:0050750]; protein C-terminus binding [GO:0008022]; angiogenesis [GO:0001525]; brain development [GO:0007420]; cardiovascular system development [GO:0072358]; cell differentiation [GO:0030154]; cellular protein metabolic process [GO:0044267]; extracellular matrix organization [GO:0030198]; glycosaminoglycan biosynthetic process [GO:0006024]; glycosaminoglycan catabolic process [GO:0006027]; inflammatory response [GO:0006954]; lipid metabolic process [GO:0006629]; negative regulation of amyloid fibril formation [GO:1905907]; negative regulation of angiogenesis [GO:0016525]; negative regulation of cell death [GO:0060548]; receptor-mediated endocytosis [GO:0006898]; retinoid metabolic process [GO:0001523]	NA	NA	NA
CHOYP_PHUM_PHUM068980.4.5.m.56739	-0.00552393	0.001757925	No	NA	NA	NA	NA	NA	NA	integral component of membrane [GO:0016021]; cell adhesion [GO:0007155]	NA	NA	NA
CHOYP_PHUM_PHUM071280.1.1.m.25507	-0.006088742	0.002689714	No	NA	NA	NA	NA	NA	NA	cytoplasm [GO:0005737]; cytosol [GO:0005829]; extracellular exosome [GO:0070062]; Golgi apparatus [GO:0005794]; membrane [GO:0016020]; nucleolus [GO:0005730]; nucleoplasm [GO:0005654]; nucleus [GO:0005634]; ATP binding [GO:0005524]; cadherin binding [GO:0045296]; metal ion binding [GO:0046872]; protein kinase activity [GO:0004672]; protein serine/threonine kinase activity [GO:0004674]; activation of protein kinase activity [GO:0032147]; cellular response to starvation [GO:0009267]; execution phase of apoptosis [GO:0097194]; intrinsic apoptotic signaling pathway in response to oxidative stress [GO:0008631]; MAPK cascade [GO:0000165]; negative regulation of cell migration [GO:0030336]; neuron projection morphogenesis [GO:0048812]; protein autophosphorylation [GO:0046777]; protein phosphorylation [GO:0006468]; regulation of axon regeneration [GO:0048679]; response to hydrogen peroxide [GO:0042542]; signal transduction [GO:0007165]; signal transduction by protein phosphorylation [GO:0023014]; stress-activated protein kinase signaling cascade [GO:0031098]	NA	NA	NA
CHOYP_PHUM_PHUM075600.1.1.m.35072	0.004434851	-0.013980554	No	NA	NA	NA	NA	NA	NA	cytoplasm [GO:0005737]; mitochondrion [GO:0005739]; nucleus [GO:0005634]; oxidoreductase activity; acting on NAD(P)H [GO:0016651]; innate immune response [GO:0045087]; regulation of oxidoreductase activity [GO:0051341]	NA	NA	NA
CHOYP_PHUM_PHUM076810.1.1.m.24070	0.020645519	-0.007760288	No	NA	NA	NA	NA	NA	NA	actin cytoskeleton [GO:0015629]; brush border [GO:0005903]; cell cortex [GO:0005938]; cytoplasm [GO:0005737]; cytosol [GO:0005829]; extracellular exosome [GO:0070062]; focal adhesion [GO:0005925]; integral component of membrane [GO:0016021]; phagocytic vesicle [GO:0045335]; plasma membrane [GO:0005886]; stress fiber [GO:0001725]; Z disc [GO:0030018]; actin binding [GO:0003779]; cadherin binding [GO:0045296]; identical protein binding [GO:0042802]; RNA binding [GO:0003723]; actin cytoskeleton organization [GO:0030036]; cellular response to interferon-gamma [GO:0071346]; cytoskeletal anchoring at plasma membrane [GO:0007016]; epithelial cell morphogenesis [GO:0003382]; keratinocyte development [GO:0003334]; signal transduction [GO:0007165]; skeletal muscle tissue development [GO:0007519]	NA	NA	NA
CHOYP_PHUM_PHUM092120.1.1.m.33493	0.000474356	-0.012449312	No	NA	NA	NA	NA	NA	NA	cytosol [GO:0005829]; endosome [GO:0005768]; Golgi membrane [GO:0000139]; trans-Golgi network [GO:0005802]; Golgi to endosome transport [GO:0006895]; protein transport [GO:0015031]	NA	NA	NA
CHOYP_PHUM_PHUM122670.1.1.m.38346	0.006588326	0.018093163	No	NA	NA	NA	NA	NA	NA	cytoplasm [GO:0005737]; cytoskeleton [GO:0005856]; nucleus [GO:0005634]; amyloid-beta binding [GO:0001540]; transcription factor binding [GO:0008134]; embryo development ending in birth or egg hatching [GO:0009792]; feeding behavior [GO:0007631]; nematode larval development [GO:0002119]; regulation of transcription; DNA-templated [GO:0006355]	NA	NA	NA
CHOYP_PHUM_PHUM125580.1.1.m.47466	0.001478162	-0.02036437	No	NA	NA	NA	NA	NA	NA	extracellular region [GO:0005576]; metallocarboxypeptidase activity [GO:0004181]; zinc ion binding [GO:0008270]	NA	NA	NA
CHOYP_PHUM_PHUM128460.1.7.m.3477	-0.001531485	-0.01461752	No	NA	NA	NA	NA	NA	NA	cytoplasm [GO:0005737]; cytoplasmic ribonucleoprotein granule [GO:0036464]; cytosol [GO:0005829]; intracellular [GO:0005622]; plasma membrane [GO:0005886]; SH3/SH2 adaptor activity [GO:0005070]; transmembrane receptor protein tyrosine kinase adaptor activity [GO:0005068]; B cell differentiation [GO:0030183]; humoral immune response [GO:0006959]; inflammatory response [GO:0006954]; intracellular signal transduction [GO:0035556]; transmembrane receptor protein tyrosine kinase signaling pathway [GO:0007169]	NA	NA	NA
CHOYP_PHUM_PHUM128460.3.7.m.27983	-0.016250074	-0.011038474	No	NA	NA	NA	NA	NA	NA	cytoplasm [GO:0005737]; cytoplasmic ribonucleoprotein granule [GO:0036464]; cytosol [GO:0005829]; intracellular [GO:0005622]; plasma membrane [GO:0005886]; SH3/SH2 adaptor activity [GO:0005070]; transmembrane receptor protein tyrosine kinase adaptor activity [GO:0005068]; B cell differentiation [GO:0030183]; humoral immune response [GO:0006959]; inflammatory response [GO:0006954]; intracellular signal transduction [GO:0035556]; transmembrane receptor protein tyrosine kinase signaling pathway [GO:0007169]	NA	NA	NA
CHOYP_PHUM_PHUM128460.4.7.m.38295	-0.001748006	-0.000416421	No	NA	NA	NA	NA	NA	NA	cytoplasm [GO:0005737]; cytoplasmic ribonucleoprotein granule [GO:0036464]; plasma membrane [GO:0005886]; SH3/SH2 adaptor activity [GO:0005070]; B cell activation [GO:0042113]; intracellular signal transduction [GO:0035556]; transmembrane receptor protein tyrosine kinase signaling pathway [GO:0007169]	NA	NA	NA
CHOYP_PHUM_PHUM128460.6.7.m.60989	0.005067136	0.017076885	No	NA	NA	NA	NA	NA	NA	cytoplasm [GO:0005737]; cytoplasmic ribonucleoprotein granule [GO:0036464]; plasma membrane [GO:0005886]; SH3/SH2 adaptor activity [GO:0005070]; B cell activation [GO:0042113]; intracellular signal transduction [GO:0035556]; transmembrane receptor protein tyrosine kinase signaling pathway [GO:0007169]	NA	NA	NA
CHOYP_PHUM_PHUM135440.1.1.m.40573	-0.002120788	-0.008918373	No	NA	NA	NA	NA	NA	NA	integral component of membrane [GO:0016021]; plasma membrane [GO:0005886]; endopeptidase activity [GO:0004175]; metalloendopeptidase activity [GO:0004222]; zinc ion binding [GO:0008270]; peptide hormone processing [GO:0016486]	NA	NA	NA
CHOYP_PHUM_PHUM137710.1.1.m.19548	0.007573414	-0.022082828	No	NA	NA	NA	NA	NA	NA	Golgi membrane [GO:0000139]; integral component of membrane [GO:0016021]; sarcomere [GO:0030017]	NA	NA	NA
CHOYP_PHUM_PHUM169900.2.2.m.61606	-0.013572558	0.003886046	No	NA	NA	NA	NA	NA	NA	centrosome [GO:0005813]; cytosol [GO:0005829]; guanyl-nucleotide exchange factor activity [GO:0005085]; kinesin binding [GO:0019894]; Rho guanyl-nucleotide exchange factor activity [GO:0005089]; actin cytoskeleton organization [GO:0030036]; activation of GTPase activity [GO:0090630]; centrosome duplication [GO:0051298]; mitotic spindle assembly [GO:0090307]; myelination in peripheral nervous system [GO:0022011]; positive regulation of stress fiber assembly [GO:0051496]; regulation of Rho protein signal transduction [GO:0035023]	NA	NA	NA
CHOYP_PHUM_PHUM174810.1.1.m.31029	-0.010818914	0.008091187	No	NA	NA	NA	NA	NA	NA	mitochondrial inner membrane [GO:0005743]; mitochondrial large ribosomal subunit [GO:0005762]; mitochondrion [GO:0005739]; mitochondrial translational elongation [GO:0070125]; mitochondrial translational termination [GO:0070126]	NA	NA	NA
CHOYP_PHUM_PHUM174820.1.1.m.57391	-0.003581584	0.013085946	No	NA	NA	NA	NA	NA	NA	mediator complex [GO:0016592]; nucleoplasm [GO:0005654]; nucleus [GO:0005634]; signaling receptor activity [GO:0038023]; thyroid hormone receptor binding [GO:0046966]; transcription coactivator activity [GO:0003713]; transcription coregulator activity [GO:0003712]; androgen receptor signaling pathway [GO:0030521]; cholesterol homeostasis [GO:0042632]; intracellular steroid hormone receptor signaling pathway [GO:0030518]; negative regulation of DNA-binding transcription factor activity [GO:0043433]; positive regulation of transcription by RNA polymerase II [GO:0045944]; positive regulation of transcription; DNA-templated [GO:0045893]; regulation of transcription by RNA polymerase II [GO:0006357]; transcription initiation from RNA polymerase II promoter [GO:0006367]; triglyceride homeostasis [GO:0070328]	NA	NA	NA
CHOYP_PHUM_PHUM176650.1.1.m.13332	-0.012961774	0.004575303	No	NA	NA	NA	NA	NA	NA	cytoplasm [GO:0005737]; cytosol [GO:0005829]; neuron projection [GO:0043005]; plasma membrane [GO:0005886]; myelination [GO:0042552]; phosphatidylinositol phosphorylation [GO:0046854]; protein localization to plasma membrane [GO:0072659]	NA	NA	NA
CHOYP_PHUM_PHUM184790.1.1.m.41715	-0.022009002	0.003412083	No	NA	NA	NA	NA	NA	NA	collagen-containing extracellular matrix [GO:0062023]; endoplasmic reticulum [GO:0005783]; extracellular exosome [GO:0070062]; extracellular region [GO:0005576]; extracellular space [GO:0005615]; extracellular matrix structural constituent [GO:0005201]; heme binding [GO:0020037]; interleukin-1 receptor antagonist activity [GO:0005152]; metal ion binding [GO:0046872]; peroxidase activity [GO:0004601]; extracellular matrix organization [GO:0030198]; hydrogen peroxide catabolic process [GO:0042744]; immune response [GO:0006955]; oxidation-reduction process [GO:0055114]; response to oxidative stress [GO:0006979]	NA	NA	NA
CHOYP_PHUM_PHUM215460.1.1.m.33815	0.005138757	-0.009356852	No	NA	NA	NA	NA	NA	NA	cytoplasm [GO:0005737]; cytoskeleton [GO:0005856]; cytoskeletal adaptor activity [GO:0008093]; microtubule binding [GO:0008017]; thyroid hormone receptor binding [GO:0046966]; cell cycle arrest [GO:0007050]; cellular response to starvation [GO:0009267]; cellular response to thyroid hormone stimulus [GO:0097067]; microtubule bundle formation [GO:0001578]; negative regulation of cell growth [GO:0030308]; negative regulation of erythrocyte differentiation [GO:0045647]; negative regulation of gene expression [GO:0010629]; negative regulation of microtubule depolymerization [GO:0007026]; regulation of cell cycle [GO:0051726]	NA	NA	NA
CHOYP_PHUM_PHUM226120.1.7.m.673	0.006588326	0.018093163	No	NA	NA	NA	NA	NA	NA	A band [GO:0031672]; condensed nuclear chromosome [GO:0000794]; I band [GO:0031674]; M band [GO:0031430]; muscle myosin complex [GO:0005859]; myofibril [GO:0030016]; sarcomere [GO:0030017]; striated muscle thin filament [GO:0005865]; Z disc [GO:0030018]; actin filament binding [GO:0051015]; actinin binding [GO:0042805]; ankyrin binding [GO:0030506]; ATP binding [GO:0005524]; calcium ion binding [GO:0005509]; calmodulin binding [GO:0005516]; enzyme binding [GO:0019899]; identical protein binding [GO:0042802]; muscle alpha-actinin binding [GO:0051371]; protease binding [GO:0002020]; protein kinase binding [GO:0019901]; protein self-association [GO:0043621]; protein serine/threonine kinase activity [GO:0004674]; protein tyrosine kinase activity [GO:0004713]; structural constituent of cytoskeleton [GO:0005200]; structural constituent of muscle [GO:0008307]; telethonin binding [GO:0031433]; adult heart development [GO:0007512]; cardiac muscle contraction [GO:0060048]; cardiac muscle fiber development [GO:0048739]; cardiac muscle hypertrophy [GO:0003300]; cardiac muscle tissue morphogenesis [GO:0055008]; cardiac myofibril assembly [GO:0055003]; detection of muscle stretch [GO:0035995]; forward locomotion [GO:0043056]; heart development [GO:0007507]; heart growth [GO:0060419]; heart morphogenesis [GO:0003007]; in utero embryonic development [GO:0001701]; muscle contraction [GO:0006936]; positive regulation of gene expression [GO:0010628]; positive regulation of protein secretion [GO:0050714]; protein kinase A signaling [GO:0010737]; regulation of catalytic activity [GO:0050790]; regulation of protein kinase activity [GO:0045859]; regulation of relaxation of cardiac muscle [GO:1901897]; response to calcium ion [GO:0051592]; sarcomere organization [GO:0045214]; sarcomerogenesis [GO:0048769]; skeletal muscle myosin thick filament assembly [GO:0030241]; skeletal muscle thin filament assembly [GO:0030240]; somitogenesis [GO:0001756]; striated muscle cell development [GO:0055002]; striated muscle myosin thick filament assembly [GO:0071688]; ventricular system development [GO:0021591]	NA	NA	NA
CHOYP_PHUM_PHUM226120.2.7.m.2274	0.010892067	0.002004432	No	NA	NA	NA	NA	NA	NA	A band [GO:0031672]; M band [GO:0031430]; sarcomere [GO:0030017]; striated muscle thin filament [GO:0005865]; Z disc [GO:0030018]; actin filament binding [GO:0051015]; ATP binding [GO:0005524]; calmodulin binding [GO:0005516]; metal ion binding [GO:0046872]; muscle alpha-actinin binding [GO:0051371]; protein kinase binding [GO:0019901]; protein serine/threonine kinase activity [GO:0004674]; structural constituent of muscle [GO:0008307]; adult locomotory behavior [GO:0008344]; behavioral response to nicotine [GO:0035095]; muscle contraction [GO:0006936]; negative regulation of cell division [GO:0051782]; peptidyl-serine phosphorylation [GO:0018105]; peptidyl-threonine phosphorylation [GO:0018107]; positive regulation of locomotion [GO:0040017]; positive regulation of sarcomere organization [GO:0060298]; positive regulation of striated muscle contraction [GO:0045989]; sarcomere organization [GO:0045214]; striated muscle myosin thick filament assembly [GO:0071688]	NA	NA	NA
CHOYP_PHUM_PHUM226120.3.7.m.20773	-0.017657959	0.009570462	No	NA	NA	NA	NA	NA	NA	A band [GO:0031672]; M band [GO:0031430]; sarcomere [GO:0030017]; striated muscle thin filament [GO:0005865]; Z disc [GO:0030018]; actin filament binding [GO:0051015]; ATP binding [GO:0005524]; calmodulin binding [GO:0005516]; metal ion binding [GO:0046872]; muscle alpha-actinin binding [GO:0051371]; protein kinase binding [GO:0019901]; protein serine/threonine kinase activity [GO:0004674]; structural constituent of muscle [GO:0008307]; adult locomotory behavior [GO:0008344]; behavioral response to nicotine [GO:0035095]; muscle contraction [GO:0006936]; negative regulation of cell division [GO:0051782]; peptidyl-serine phosphorylation [GO:0018105]; peptidyl-threonine phosphorylation [GO:0018107]; positive regulation of locomotion [GO:0040017]; positive regulation of sarcomere organization [GO:0060298]; positive regulation of striated muscle contraction [GO:0045989]; sarcomere organization [GO:0045214]; striated muscle myosin thick filament assembly [GO:0071688]	NA	NA	NA
CHOYP_PHUM_PHUM226120.5.7.m.43551	-0.003066242	0.003432456	No	NA	NA	NA	NA	NA	NA	A band [GO:0031672]; M band [GO:0031430]; sarcomere [GO:0030017]; striated muscle thin filament [GO:0005865]; Z disc [GO:0030018]; actin filament binding [GO:0051015]; ATP binding [GO:0005524]; calmodulin binding [GO:0005516]; metal ion binding [GO:0046872]; muscle alpha-actinin binding [GO:0051371]; protein kinase binding [GO:0019901]; protein serine/threonine kinase activity [GO:0004674]; structural constituent of muscle [GO:0008307]; adult locomotory behavior [GO:0008344]; behavioral response to nicotine [GO:0035095]; muscle contraction [GO:0006936]; negative regulation of cell division [GO:0051782]; peptidyl-serine phosphorylation [GO:0018105]; peptidyl-threonine phosphorylation [GO:0018107]; positive regulation of locomotion [GO:0040017]; positive regulation of sarcomere organization [GO:0060298]; positive regulation of striated muscle contraction [GO:0045989]; sarcomere organization [GO:0045214]; striated muscle myosin thick filament assembly [GO:0071688]	NA	NA	NA
CHOYP_PHUM_PHUM226120.6.7.m.48915	0.013572558	-0.003886046	No	NA	NA	NA	NA	NA	NA	condensed nuclear chromosome [GO:0000794]; cytosol [GO:0005829]; extracellular exosome [GO:0070062]; extracellular region [GO:0005576]; I band [GO:0031674]; M band [GO:0031430]; sarcomere [GO:0030017]; striated muscle thin filament [GO:0005865]; Z disc [GO:0030018]; actin filament binding [GO:0051015]; actinin binding [GO:0042805]; ATP binding [GO:0005524]; calcium ion binding [GO:0005509]; calmodulin binding [GO:0005516]; enzyme binding [GO:0019899]; identical protein binding [GO:0042802]; muscle alpha-actinin binding [GO:0051371]; protease binding [GO:0002020]; protein kinase binding [GO:0019901]; protein self-association [GO:0043621]; protein serine/threonine kinase activity [GO:0004674]; protein tyrosine kinase activity [GO:0004713]; structural constituent of muscle [GO:0008307]; structural molecule activity conferring elasticity [GO:0097493]; telethonin binding [GO:0031433]; cardiac muscle contraction [GO:0060048]; cardiac muscle fiber development [GO:0048739]; cardiac muscle hypertrophy [GO:0003300]; cardiac muscle tissue morphogenesis [GO:0055008]; cardiac myofibril assembly [GO:0055003]; detection of muscle stretch [GO:0035995]; mitotic chromosome condensation [GO:0007076]; muscle contraction [GO:0006936]; muscle filament sliding [GO:0030049]; platelet degranulation [GO:0002576]; positive regulation of gene expression [GO:0010628]; positive regulation of protein secretion [GO:0050714]; protein kinase A signaling [GO:0010737]; regulation of catalytic activity [GO:0050790]; regulation of protein kinase activity [GO:0045859]; response to calcium ion [GO:0051592]; sarcomere organization [GO:0045214]; sarcomerogenesis [GO:0048769]; skeletal muscle myosin thick filament assembly [GO:0030241]; skeletal muscle thin filament assembly [GO:0030240]; striated muscle contraction [GO:0006941]; striated muscle myosin thick filament assembly [GO:0071688]	NA	NA	NA
CHOYP_PHUM_PHUM226120.7.7.m.54053	0.001329394	0.002980966	No	NA	NA	NA	NA	NA	NA	A band [GO:0031672]; M band [GO:0031430]; sarcomere [GO:0030017]; striated muscle thin filament [GO:0005865]; Z disc [GO:0030018]; actin filament binding [GO:0051015]; ATP binding [GO:0005524]; calmodulin binding [GO:0005516]; metal ion binding [GO:0046872]; muscle alpha-actinin binding [GO:0051371]; protein kinase binding [GO:0019901]; protein serine/threonine kinase activity [GO:0004674]; structural constituent of muscle [GO:0008307]; adult locomotory behavior [GO:0008344]; behavioral response to nicotine [GO:0035095]; muscle contraction [GO:0006936]; negative regulation of cell division [GO:0051782]; peptidyl-serine phosphorylation [GO:0018105]; peptidyl-threonine phosphorylation [GO:0018107]; positive regulation of locomotion [GO:0040017]; positive regulation of sarcomere organization [GO:0060298]; positive regulation of striated muscle contraction [GO:0045989]; sarcomere organization [GO:0045214]; striated muscle myosin thick filament assembly [GO:0071688]	NA	NA	NA
CHOYP_PHUM_PHUM228480.1.1.m.498	0.006786201	0.008787418	No	NA	NA	NA	NA	NA	NA	NA	NA	NA	NA
CHOYP_PHUM_PHUM229210.1.1.m.50089	0.008563114	0.01092475	No	NA	NA	NA	NA	NA	NA	mitochondrial inner membrane [GO:0005743]; mitochondrial large ribosomal subunit [GO:0005762]; structural constituent of ribosome [GO:0003735]; translation [GO:0006412]	NA	NA	NA
CHOYP_PHUM_PHUM233260.1.1.m.6315	-0.000232021	-0.017771749	No	NA	NA	NA	NA	NA	NA	endoplasmic reticulum [GO:0005783]; integral component of membrane [GO:0016021]; lipid droplet [GO:0005811]; mitochondrial crista [GO:0030061]; mitochondrial outer membrane [GO:0005741]; mitochondrion [GO:0005739]; neuromuscular junction [GO:0031594]; postsynaptic membrane [GO:0045211]; beta-tubulin binding [GO:0048487]; microtubule binding [GO:0008017]; protein kinase A regulatory subunit binding [GO:0034237]; protein kinase binding [GO:0019901]; protein phosphatase 2B binding [GO:0030346]; protein phosphatase binding [GO:0019903]; protein-containing complex scaffold activity [GO:0032947]; RNA binding [GO:0003723]; negative regulation of cardiac muscle hypertrophy [GO:0010614]; negative regulation of protein dephosphorylation [GO:0035308]; negative regulation of protein import into nucleus [GO:0042308]; regulation of protein kinase A signaling [GO:0010738]	NA	NA	NA
CHOYP_PHUM_PHUM234540.1.1.m.9211	0.005102235	-0.000798426	No	NA	NA	NA	NA	NA	NA	chaperone complex [GO:0101031]; cytosol [GO:0005829]; endoplasmic reticulum [GO:0005783]; nuclear inclusion body [GO:0042405]; nucleoplasm [GO:0005654]; ubiquitin ligase complex [GO:0000151]; Z disc [GO:0030018]; chaperone binding [GO:0051087]; G protein-coupled receptor binding [GO:0001664]; Hsp70 protein binding [GO:0030544]; Hsp90 protein binding [GO:0051879]; kinase binding [GO:0019900]; misfolded protein binding [GO:0051787]; protein homodimerization activity [GO:0042803]; SMAD binding [GO:0046332]; TPR domain binding [GO:0030911]; ubiquitin protein ligase binding [GO:0031625]; ubiquitin-protein transferase activity [GO:0004842]; ubiquitin-ubiquitin ligase activity [GO:0034450]; cellular response to misfolded protein [GO:0071218]; DNA repair [GO:0006281]; endoplasmic reticulum unfolded protein response [GO:0030968]; negative regulation of protein binding [GO:0032091]; negative regulation of transforming growth factor beta receptor signaling pathway [GO:0030512]; positive regulation of chaperone-mediated protein complex assembly [GO:0090035]; positive regulation of proteasomal ubiquitin-dependent protein catabolic process [GO:0032436]; positive regulation of ubiquitin-protein transferase activity [GO:0051443]; proteasome-mediated ubiquitin-dependent protein catabolic process [GO:0043161]; protein autoubiquitination [GO:0051865]; protein K63-linked ubiquitination [GO:0070534]; protein polyubiquitination [GO:0000209]; protein quality control for misfolded or incompletely synthesized proteins [GO:0006515]; regulation of glucocorticoid metabolic process [GO:0031943]; regulation of protein stability [GO:0031647]; ubiquitin-dependent ERAD pathway [GO:0030433]; ubiquitin-dependent protein catabolic process [GO:0006511]; ubiquitin-dependent SMAD protein catabolic process [GO:0030579]	NA	NA	NA
CHOYP_PHUM_PHUM241330.1.3.m.29132	-0.005051051	-0.003180511	No	NA	NA	NA	NA	NA	NA	cytoplasm [GO:0005737]; extracellular exosome [GO:0070062]; nuclear speck [GO:0016607]; nucleoplasm [GO:0005654]; nucleus [GO:0005634]; protein domain specific binding [GO:0019904]; RNA binding [GO:0003723]; zinc ion binding [GO:0008270]; cellular response to leukemia inhibitory factor [GO:1990830]; mRNA 3'-end processing [GO:0031124]; mRNA cis splicing; via spliceosome [GO:0045292]; mRNA export from nucleus [GO:0006406]; mRNA processing [GO:0006397]; mRNA splicing; via spliceosome [GO:0000398]; negative regulation of mRNA splicing; via spliceosome [GO:0048025]; regulation of alternative mRNA splicing; via spliceosome [GO:0000381]; RNA export from nucleus [GO:0006405]; RNA splicing [GO:0008380]	NA	NA	NA
CHOYP_PHUM_PHUM244880.1.2.m.691	-0.01305827	-0.001952975	No	NA	NA	NA	NA	NA	NA	cation channel complex [GO:0034703]; cation channel activity [GO:0005261]; cation homeostasis [GO:0055080]; locomotor rhythm [GO:0045475]	NA	NA	NA
CHOYP_PHUM_PHUM244880.2.2.m.41653	-0.000809117	-0.019928184	No	NA	NA	NA	NA	NA	NA	cation channel complex [GO:0034703]; cation channel activity [GO:0005261]; cation homeostasis [GO:0055080]; locomotor rhythm [GO:0045475]	NA	NA	NA
CHOYP_PHUM_PHUM268120.1.1.m.23332	0.011172079	0.014144136	No	NA	NA	NA	NA	NA	NA	cytoplasm [GO:0005737]; extracellular region [GO:0005576]; membrane [GO:0016020]; calcium ion binding [GO:0005509]; chromatin binding [GO:0003682]; cell adhesion [GO:0007155]	NA	NA	NA
CHOYP_PHUM_PHUM278110.1.1.m.17560	-0.001504521	0.002945436	No	NA	NA	NA	NA	NA	NA		NA	NA	NA
CHOYP_PHUM_PHUM289860.1.1.m.44778	-0.010929817	0.006088329	No	NA	NA	NA	NA	NA	NA	anchored component of membrane [GO:0031225]; cell surface [GO:0009986]; extracellular region [GO:0005576]; extracellular space [GO:0005615]; plasma membrane [GO:0005886]; platelet alpha granule membrane [GO:0031092]; serine-type endopeptidase inhibitor activity [GO:0004867]; transforming growth factor beta binding [GO:0050431]; hair follicle development [GO:0001942]; negative regulation of keratinocyte proliferation [GO:0010839]; negative regulation of protein phosphorylation [GO:0001933]; negative regulation of transforming growth factor beta receptor signaling pathway [GO:0030512]; negative regulation of wound healing [GO:0061045]; osteoclast fusion [GO:0072675]; platelet degranulation [GO:0002576]; regulation of keratinocyte differentiation [GO:0045616]	NA	NA	NA
CHOYP_PHUM_PHUM289860.1.1.m.44779	0.016041814	0.002395612	No	NA	NA	NA	NA	NA	NA	actin filament [GO:0005884]; cytosol [GO:0005829]; dendrite [GO:0030425]; dendritic spine [GO:0043197]; microtubule [GO:0005874]; neuronal cell body [GO:0043025]; postsynaptic density [GO:0014069]; actin binding [GO:0003779]; calmodulin binding [GO:0005516]; microtubule binding [GO:0008017]; protein binding; bridging [GO:0030674]; actomyosin structure organization [GO:0031032]; epithelial cell differentiation [GO:0030855]; negative regulation of ATPase activity [GO:0032780]	NA	NA	NA
CHOYP_PHUM_PHUM305910.1.2.m.58404	0.016519978	-0.00605457	No	NA	NA	NA	NA	NA	NA	actin cytoskeleton [GO:0015629]; cell junction [GO:0030054]; cortical actin cytoskeleton [GO:0030864]; cytoplasm [GO:0005737]; cytoskeleton [GO:0005856]; cytosol [GO:0005829]; dendrite [GO:0030425]; dendritic spine [GO:0043197]; dendritic spine neck [GO:0044326]; filopodium [GO:0030175]; glutamatergic synapse [GO:0098978]; growth cone [GO:0030426]; growth cone lamellipodium [GO:1990761]; lamellipodium [GO:0030027]; neuromuscular junction [GO:0031594]; neuron projection [GO:0043005]; neuronal cell body [GO:0043025]; postsynaptic actin cytoskeleton [GO:0098871]; postsynaptic density [GO:0014069]; synapse [GO:0045202]; actin filament binding [GO:0051015]; GTPase binding [GO:0051020]; ion channel binding [GO:0044325]; protein C-terminus binding [GO:0008022]; protein domain specific binding [GO:0019904]; protein homodimerization activity [GO:0042803]; protein kinase binding [GO:0019901]; protein phosphatase 1 binding [GO:0008157]; protein-containing complex binding [GO:0044877]; actin filament organization [GO:0007015]; aging [GO:0007568]; calcium-mediated signaling [GO:0019722]; cellular response to toxic substance [GO:0097237]; excitatory postsynaptic potential [GO:0060079]; negative regulation of long-term synaptic potentiation [GO:1900272]; negative regulation of spontaneous neurotransmitter secretion [GO:1904049]; negative regulation of stress fiber assembly [GO:0051497]; neuron development [GO:0048666]; neuron projection development [GO:0031175]; positive regulation of dendritic spine development [GO:0060999]; positive regulation of long-term synaptic depression [GO:1900454]; positive regulation of neuron projection development [GO:0010976]; positive regulation of protein kinase activity [GO:0045860]; postsynaptic actin cytoskeleton organization [GO:0098974]; regulation of actin filament polymerization [GO:0030833]; regulation of dendritic spine morphogenesis [GO:0061001]; regulation of filopodium assembly [GO:0051489]; regulation of synapse assembly [GO:0051963]; regulation of synapse structural plasticity [GO:0051823]	NA	NA	NA
CHOYP_PHUM_PHUM310360.1.1.m.21767	0.006588326	0.018093163	No	NA	NA	NA	NA	NA	NA	cis-Golgi network [GO:0005801]; cytoplasm [GO:0005737]; cytoskeleton [GO:0005856]; cytosol [GO:0005829]; early endosome [GO:0005769]; mitochondrion [GO:0005739]; perinuclear region of cytoplasm [GO:0048471]; plasma membrane [GO:0005886]; recycling endosome [GO:0055037]; symbiont-containing vacuole [GO:0020003]; trans-Golgi network [GO:0005802]; dynein complex binding [GO:0070840]; GDP binding [GO:0019003]; GTP binding [GO:0005525]; GTPase activity [GO:0003924]; kinesin binding [GO:0019894]; Rab GTPase binding [GO:0017137]; Golgi organization [GO:0007030]; mitochondrion organization [GO:0007005]; multi-organism toxin transport [GO:1990967]; negative regulation of neuron projection development [GO:0010977]; positive regulation of intracellular protein transport [GO:0090316]; positive regulation of receptor recycling [GO:0001921]; positive regulation of T cell receptor signaling pathway [GO:0050862]; protein localization to membrane [GO:0072657]; protein transport [GO:0015031]; response to bacterium [GO:0009617]; retrograde transport; endosome to Golgi [GO:0042147]; synapse assembly [GO:0007416]; T cell activation [GO:0042110]; viral RNA genome replication [GO:0039694]	NA	NA	NA
CHOYP_PHUM_PHUM317840.1.2.m.29476	-0.014533795	-0.009953109	No	NA	NA	NA	NA	NA	NA	cytosol [GO:0005829]; extracellular region [GO:0005576]; lysosome [GO:0005764]; mitochondrion [GO:0005739]; alcohol dehydrogenase (NADP+) activity [GO:0008106]; alditol:NADP+ 1-oxidoreductase activity [GO:0004032]; aldo-keto reductase (NADP) activity [GO:0004033]; geranylgeranyl reductase activity [GO:0045550]; indanol dehydrogenase activity [GO:0047718]; oxidoreductase activity [GO:0016491]; retinal dehydrogenase activity [GO:0001758]; daunorubicin metabolic process [GO:0044597]; doxorubicin metabolic process [GO:0044598]; farnesol catabolic process [GO:0016488]; retinoid metabolic process [GO:0001523]	NA	NA	NA
CHOYP_PHUM_PHUM317840.2.2.m.36471	-0.011373364	0.011669599	No	NA	NA	NA	NA	NA	NA	cytosol [GO:0005829]; extracellular region [GO:0005576]; lysosome [GO:0005764]; mitochondrion [GO:0005739]; alcohol dehydrogenase (NADP+) activity [GO:0008106]; alditol:NADP+ 1-oxidoreductase activity [GO:0004032]; aldo-keto reductase (NADP) activity [GO:0004033]; geranylgeranyl reductase activity [GO:0045550]; indanol dehydrogenase activity [GO:0047718]; oxidoreductase activity [GO:0016491]; retinal dehydrogenase activity [GO:0001758]; daunorubicin metabolic process [GO:0044597]; doxorubicin metabolic process [GO:0044598]; farnesol catabolic process [GO:0016488]; retinoid metabolic process [GO:0001523]	NA	NA	NA
CHOYP_PHUM_PHUM319040.1.1.m.54919	0.001359873	0.008671525	No	NA	NA	NA	NA	NA	NA	mRNA binding [GO:0003729]; translation initiation factor activity [GO:0003743]; formation of translation preinitiation complex [GO:0001731]; IRES-dependent viral translational initiation [GO:0075522]; ribosome disassembly [GO:0032790]; translation reinitiation [GO:0002188]	NA	NA	NA
CHOYP_PHUM_PHUM328150.1.1.m.8592	0.012304381	0.022336668	No	NA	NA	NA	NA	NA	NA	bis(5'-adenosyl)-triphosphatase activity [GO:0047710]; hydrolase activity; acting on carbon-nitrogen (but not peptide) bonds [GO:0016810]; nucleotide binding [GO:0000166]; nucleobase-containing compound metabolic process [GO:0006139]	NA	NA	NA
CHOYP_PHUM_PHUM332570.1.1.m.56283	-0.010000554	0.012615624	No	NA	NA	NA	NA	NA	NA	receptor tyrosine kinase binding [GO:0030971]; border follicle cell migration [GO:0007298]; ephrin receptor signaling pathway [GO:0048013]; imaginal disc fusion; thorax closure [GO:0046529]; myoblast fusion [GO:0007520]; phagocytosis; engulfment [GO:0006911]; positive regulation of JNK cascade [GO:0046330]; regulation of actin cytoskeleton organization [GO:0032956]; regulation of GTPase activity [GO:0043087]; vascular endothelial growth factor receptor signaling pathway [GO:0048010]	NA	NA	NA
CHOYP_PHUM_PHUM349810.1.2.m.7707	-0.002123615	0.000554284	No	NA	NA	NA	NA	NA	NA	mitochondrion [GO:0005739]; (S)-2-hydroxy-acid oxidase activity [GO:0003973]; 2-hydroxyglutarate dehydrogenase activity [GO:0047545]	NA	NA	NA
CHOYP_PHUM_PHUM350510.1.1.m.44180	0.000146545	-0.01782437	No	NA	NA	NA	NA	NA	NA	cytoplasm [GO:0005737]; nucleus [GO:0005634]; transcription factor complex [GO:0005667]; DNA-binding transcription repressor activity; RNA polymerase II-specific [GO:0001227]; RNA polymerase II general transcription initiation factor activity [GO:0016251]; RNA polymerase II proximal promoter sequence-specific DNA binding [GO:0000978]; RNA polymerase II regulatory region sequence-specific DNA binding [GO:0000977]; cell proliferation [GO:0008283]; development of primary female sexual characteristics [GO:0046545]; negative regulation of cell migration [GO:0030336]; negative regulation of cell proliferation involved in contact inhibition [GO:0060244]; negative regulation of DNA biosynthetic process [GO:2000279]; negative regulation of fibroblast proliferation [GO:0048147]; negative regulation of transcription by competitive promoter binding [GO:0010944]; negative regulation of transcription by RNA polymerase II [GO:0000122]; negative regulation of transcription; DNA-templated [GO:0045892]; regulation of nuclear cell cycle DNA replication [GO:0033262]; regulation of transcription; DNA-templated [GO:0006355]; respiratory gaseous exchange [GO:0007585]; suckling behavior [GO:0001967]	NA	NA	NA
CHOYP_PHUM_PHUM353470.1.1.m.63458	0.001487087	0.00647071	No	NA	NA	NA	NA	NA	NA	intracellular membrane-bounded organelle [GO:0043231]; ribose-5-phosphate isomerase activity [GO:0004751]; D-ribose metabolic process [GO:0006014]; pentose-phosphate shunt; non-oxidative branch [GO:0009052]	NA	NA	NA
CHOYP_PHUM_PHUM361660.1.1.m.63423	-0.012497246	-0.023298015	No	NA	NA	NA	NA	NA	NA	nucleoplasm [GO:0005654]; nucleus [GO:0005634]; protein-containing complex [GO:0032991]; DNA binding [GO:0003677]; DNA-binding transcription factor activity; RNA polymerase II-specific [GO:0000981]; histone deacetylase binding [GO:0042826]; RNA polymerase II repressing transcription factor binding [GO:0001103]; transcription corepressor activity [GO:0003714]; histone deacetylation [GO:0016575]; negative regulation of transcription by RNA polymerase II [GO:0000122]	NA	NA	NA
CHOYP_PHUM_PHUM370970.1.2.m.40102	-0.007317477	0.003993037	No	NA	NA	NA	NA	NA	NA	collagen-containing extracellular matrix [GO:0062023]; extracellular region [GO:0005576]; extracellular space [GO:0005615]; perinuclear region of cytoplasm [GO:0048471]; calcium ion binding [GO:0005509]; extracellular matrix structural constituent [GO:0005201]; heparin binding [GO:0008201]; bone trabecula formation [GO:0060346]; cell-matrix adhesion [GO:0007160]; growth plate cartilage development [GO:0003417]; ossification involved in bone maturation [GO:0043931]	NA	NA	NA
CHOYP_PHUM_PHUM375280.1.2.m.23797	0.013553234	0.001850722	No	NA	NA	NA	NA	NA	NA	cytoplasm [GO:0005737]; nucleus [GO:0005634]; DNA binding [GO:0003677]; DNA-templated transcription; initiation [GO:0006352]; embryo development ending in birth or egg hatching [GO:0009792]; transcription by RNA polymerase II [GO:0006366]	NA	NA	NA
CHOYP_PHUM_PHUM377430.1.2.m.29459	-0.016959105	0.009602069	No	NA	NA	NA	NA	NA	NA	NA	NA	NA	NA
CHOYP_PHUM_PHUM378040.1.1.m.15341	-0.013572558	0.003886046	No	NA	NA	NA	NA	NA	NA	centrosome [GO:0005813]; cytoplasm [GO:0005737]; intracellular membrane-bounded organelle [GO:0043231]; midbody [GO:0030496]; nucleoplasm [GO:0005654]; nucleus [GO:0005634]; protein-containing complex [GO:0032991]; spindle [GO:0005819]; spindle midzone [GO:0051233]; spindle pole [GO:0000922]; phosphoprotein phosphatase activity [GO:0004721]; RNA polymerase II CTD heptapeptide repeat phosphatase activity [GO:0008420]; Tat protein binding [GO:0030957]; TFIIF-class transcription factor complex binding [GO:0001096]; cell division [GO:0051301]; dephosphorylation of RNA polymerase II C-terminal domain [GO:0070940]; exit from mitosis [GO:0010458]; negative regulation of cell growth involved in cardiac muscle cell development [GO:0061052]; positive regulation by host of viral transcription [GO:0043923]; protein dephosphorylation [GO:0006470]; transcription by RNA polymerase II [GO:0006366]; transcription elongation from RNA polymerase II promoter [GO:0006368]	NA	NA	NA
CHOYP_PHUM_PHUM411900.1.1.m.50272	-0.01586498	0.00336075	No	NA	NA	NA	NA	NA	NA	oxidoreductase activity [GO:0016491]	NA	NA	NA
CHOYP_PHUM_PHUM423190.1.1.m.18351	-0.008881402	-0.005366215	No	NA	NA	NA	NA	NA	NA	cytoplasm [GO:0005737]; nuclear speck [GO:0016607]; nucleus [GO:0005634]; RNA N6-methyladenosine methyltransferase complex [GO:0036396]; mRNA (2'-O-methyladenosine-N6-)-methyltransferase activity [GO:0016422]; mRNA (N6-adenosine)-methyltransferase activity [GO:0001734]; mRNA binding [GO:0003729]; protein heterodimerization activity [GO:0046982]; RNA methyltransferase activity [GO:0008173]; S-adenosyl-L-methionine binding [GO:1904047]; adenosine to inosine editing [GO:0006382]; cellular response to DNA damage stimulus [GO:0006974]; cellular response to UV [GO:0034644]; circadian rhythm [GO:0007623]; dosage compensation by inactivation of X chromosome [GO:0009048]; endothelial to hematopoietic transition [GO:0098508]; forebrain radial glial cell differentiation [GO:0021861]; gliogenesis [GO:0042063]; mRNA catabolic process [GO:0006402]; mRNA destabilization [GO:0061157]; mRNA methylation [GO:0080009]; mRNA modification [GO:0016556]; mRNA processing [GO:0006397]; mRNA splicing; via spliceosome [GO:0000398]; negative regulation of Notch signaling pathway [GO:0045746]; positive regulation of cap-independent translational initiation [GO:1903679]; primary miRNA methylation [GO:1990744]; primary miRNA processing [GO:0031053]; regulation of hematopoietic stem cell differentiation [GO:1902036]; regulation of meiotic cell cycle [GO:0051445]; regulation of T cell differentiation [GO:0045580]; RNA methylation [GO:0001510]; spermatogenesis [GO:0007283]; stem cell population maintenance [GO:0019827]	NA	NA	NA
CHOYP_PHUM_PHUM427190.1.1.m.57126	0.002179971	-0.008072714	No	NA	NA	NA	NA	NA	NA	cell surface [GO:0009986]; cytoplasm [GO:0005737]; early endosome [GO:0005769]; extracellular exosome [GO:0070062]; integral component of membrane [GO:0016021]; neuronal cell body membrane [GO:0032809]; plasma membrane [GO:0005886]; recycling endosome [GO:0055037]; carbohydrate binding [GO:0030246]; CD4 receptor binding [GO:0042609]; IgM binding [GO:0001791]; protein phosphatase binding [GO:0019903]; sialic acid binding [GO:0033691]; signaling receptor binding [GO:0005102]; B cell activation [GO:0042113]; cell adhesion [GO:0007155]; negative regulation of B cell receptor signaling pathway [GO:0050859]; negative regulation of calcium-mediated signaling [GO:0050849]; negative regulation of immunoglobulin secretion [GO:0051025]; regulation of B cell proliferation [GO:0030888]; regulation of endocytosis [GO:0030100]; regulation of immune response [GO:0050776]	NA	NA	NA
CHOYP_PHUM_PHUM445570.1.1.m.18708	0.014950479	0.001534106	No	NA	NA	NA	NA	NA	NA	cytosol [GO:0005829]; endoplasmic reticulum [GO:0005783]; endoplasmic reticulum lumen [GO:0005788]; intracellular membrane-bounded organelle [GO:0043231]; nucleoplasm [GO:0005654]; electron transfer activity [GO:0009055]; iron ion binding [GO:0005506]; L-ascorbic acid binding [GO:0031418]; oxidoreductase activity; acting on single donors with incorporation of molecular oxygen; incorporation of two atoms of oxygen [GO:0016702]; procollagen-proline 4-dioxygenase activity [GO:0004656]; peptidyl-proline hydroxylation to 4-hydroxy-L-proline [GO:0018401]	NA	NA	NA
CHOYP_PHUM_PHUM450820.1.1.m.40803	-0.009655698	-0.016840925	No	NA	NA	NA	NA	NA	NA	actin cytoskeleton [GO:0015629]; adherens junction [GO:0005912]; axon [GO:0030424]; basolateral plasma membrane [GO:0016323]; cell-cell adherens junction [GO:0005913]; cytoplasm [GO:0005737]; extrinsic component of postsynaptic membrane [GO:0098890]; extrinsic component of presynaptic membrane [GO:0098888]; hippocampal mossy fiber to CA3 synapse [GO:0098686]; lamellipodium [GO:0030027]; nucleus [GO:0005634]; parallel fiber to Purkinje cell synapse [GO:0098688]; postsynaptic density; intracellular component [GO:0099092]; presynaptic active zone cytoplasmic component [GO:0098831]; actin filament binding [GO:0051015]; cadherin binding [GO:0045296]; identical protein binding [GO:0042802]; structural molecule activity [GO:0005198]; axonogenesis [GO:0007409]; brain morphogenesis [GO:0048854]; cell-cell adhesion [GO:0098609]; dendrite morphogenesis [GO:0048813]; modification of postsynaptic actin cytoskeleton [GO:0098885]; prepulse inhibition [GO:0060134]; radial glia guided migration of Purkinje cell [GO:0021942]; regulation of synapse structural plasticity [GO:0051823]	NA	NA	NA
CHOYP_PHUM_PHUM454570.1.1.m.28665	0.012087715	0.00106813	No	NA	NA	NA	NA	NA	NA	apical plasma membrane [GO:0016324]; apicolateral plasma membrane [GO:0016327]; cytoplasm [GO:0005737]; cytoskeleton [GO:0005856]; extracellular space [GO:0005615]; lateral plasma membrane [GO:0016328]; microtubule bundle [GO:0097427]; midbody [GO:0030496]; spindle pole [GO:0000922]; microtubule binding [GO:0008017]; protein homodimerization activity [GO:0042803]; establishment or maintenance of epithelial cell apical/basal polarity [GO:0045197]; microtubule bundle formation [GO:0001578]; positive regulation of microtubule motor activity [GO:2000576]; positive regulation of protein targeting to membrane [GO:0090314]; regulation of autophagy [GO:0010506]	NA	NA	NA
CHOYP_PHUM_PHUM465390.1.1.m.21142	0.003945368	0.002913697	No	NA	NA	NA	NA	NA	NA	NA	NA	NA	NA
CHOYP_PHUM_PHUM470230.1.1.m.29432	0.0009653	0.00180661	No	NA	NA	NA	NA	NA	NA	apical plasma membrane [GO:0016324]; axon [GO:0030424]; brush border [GO:0005903]; brush border membrane [GO:0031526]; cell surface [GO:0009986]; clathrin-coated pit [GO:0005905]; cytoplasm [GO:0005737]; dendrite [GO:0030425]; endosome [GO:0005768]; endosome lumen [GO:0031904]; external side of plasma membrane [GO:0009897]; extracellular space [GO:0005615]; integral component of membrane [GO:0016021]; membrane [GO:0016020]; membrane raft [GO:0045121]; protein-containing complex [GO:0032991]; calcium ion binding [GO:0005509]; drug binding [GO:0008144]; hemoglobin binding [GO:0030492]; hormone binding [GO:0042562]; low-density lipoprotein particle receptor binding [GO:0050750]; PDZ domain binding [GO:0030165]; protein-containing complex binding [GO:0044877]; SH3 domain binding [GO:0017124]; signaling receptor activity [GO:0038023]; steroid hormone receptor binding [GO:0035258]; aging [GO:0007568]; animal organ regeneration [GO:0031100]; coronary artery morphogenesis [GO:0060982]; endocytic hemoglobin import [GO:0020028]; endocytosis [GO:0006897]; endosomal transport [GO:0016197]; folate import across plasma membrane [GO:1904447]; hormone secretion [GO:0046879]; male gonad development [GO:0008584]; metal ion transport [GO:0030001]; negative regulation of BMP signaling pathway [GO:0030514]; negative regulation of endopeptidase activity [GO:0010951]; neural tube closure [GO:0001843]; neuron projection arborization [GO:0140058]; outflow tract septum morphogenesis [GO:0003148]; positive regulation of endocytosis [GO:0045807]; positive regulation of lipoprotein transport [GO:0140077]; positive regulation of neurogenesis [GO:0050769]; positive regulation of oligodendrocyte progenitor proliferation [GO:0070447]; pulmonary artery morphogenesis [GO:0061156]; receptor-mediated endocytosis [GO:0006898]; response to drug [GO:0042493]; response to retinoic acid [GO:0032526]; response to vitamin D [GO:0033280]; response to X-ray [GO:0010165]; secondary heart field specification [GO:0003139]; sensory perception of sound [GO:0007605]; transcytosis [GO:0045056]; vagina development [GO:0060068]; ventricular compact myocardium morphogenesis [GO:0003223]; vitamin metabolic process [GO:0006766]	NA	NA	NA
CHOYP_PHUM_PHUM477110.1.1.m.53813	-0.008210561	0.007700848	No	NA	NA	NA	NA	NA	NA	bicellular tight junction [GO:0005923]; filopodium [GO:0030175]; integral component of plasma membrane [GO:0005887]; plasma membrane [GO:0005886]; pleated septate junction [GO:0005919]; septate junction [GO:0005918]; calcium ion binding [GO:0005509]; cell adhesion molecule binding [GO:0050839]; axon ensheathment [GO:0008366]; axon extension [GO:0048675]; axonogenesis [GO:0007409]; cell adhesion involved in heart morphogenesis [GO:0061343]; cell-cell adhesion [GO:0098609]; central complex development [GO:0048036]; dendrite morphogenesis [GO:0048813]; establishment of glial blood-brain barrier [GO:0060857]; female courtship behavior [GO:0008050]; imaginal disc morphogenesis [GO:0007560]; male courtship behavior [GO:0008049]; melanotic encapsulation of foreign target [GO:0035011]; motor neuron axon guidance [GO:0008045]; mushroom body development [GO:0016319]; nerve maturation [GO:0021682]; neuron cell-cell adhesion [GO:0007158]; photoreceptor cell axon guidance [GO:0072499]; regulation of female receptivity [GO:0045924]; regulation of tube size; open tracheal system [GO:0035151]; septate junction assembly [GO:0019991]; synapse organization [GO:0050808]	NA	NA	NA
CHOYP_PHUM_PHUM477570.1.1.m.2101	0.016358928	0.016797544	No	NA	NA	NA	NA	NA	NA	mitochondrial respiratory chain complex IV [GO:0005751]; myelin sheath [GO:0043209]; cytochrome-c oxidase activity [GO:0004129]; metal ion binding [GO:0046872]; mitochondrial electron transport; cytochrome c to oxygen [GO:0006123]	NA	NA	NA
CHOYP_PHUM_PHUM477850.1.1.m.19067	-0.015432475	-0.010915198	No	NA	NA	NA	NA	NA	NA	annulate lamellae [GO:0005642]; cytoplasm [GO:0005737]; nuclear envelope [GO:0005635]; nuclear membrane [GO:0031965]; nuclear pore [GO:0005643]; nucleus [GO:0005634]; metal ion binding [GO:0046872]; peptidyl-prolyl cis-trans isomerase activity [GO:0003755]; Ran GTPase binding [GO:0008536]; RNA binding [GO:0003723]; transferase activity [GO:0016740]; mRNA transport [GO:0051028]; NLS-bearing protein import into nucleus [GO:0006607]; positive regulation of GTPase activity [GO:0043547]; protein folding [GO:0006457]; protein sumoylation [GO:0016925]	NA	NA	NA
CHOYP_PHUM_PHUM479110.1.1.m.54103	-0.016959105	0.009602069	No	NA	NA	NA	NA	NA	NA	cytoplasm [GO:0005737]; cytosol [GO:0005829]; mitochondrial matrix [GO:0005759]; mitochondrion [GO:0005739]; peroxisomal matrix [GO:0005782]; peroxisome [GO:0005777]; identical protein binding [GO:0042802]; malonyl-CoA decarboxylase activity [GO:0050080]; signaling receptor binding [GO:0005102]; acetyl-CoA biosynthetic process [GO:0006085]; acyl-CoA metabolic process [GO:0006637]; fatty acid biosynthetic process [GO:0006633]; fatty acid oxidation [GO:0019395]; malonyl-CoA catabolic process [GO:2001294]; positive regulation of fatty acid oxidation [GO:0046321]; protein targeting to peroxisome [GO:0006625]; regulation of fatty acid beta-oxidation [GO:0031998]; regulation of glucose metabolic process [GO:0010906]; response to ischemia [GO:0002931]	NA	NA	NA
CHOYP_PHUM_PHUM494500.1.1.m.9430	0.014352882	-0.010586441	No	NA	NA	NA	NA	NA	NA	axon [GO:0030424]; extracellular space [GO:0005615]; plasma membrane [GO:0005886]; cell-cell adhesion mediator activity [GO:0098632]; insulin binding [GO:0043559]; insulin-like growth factor binding [GO:0005520]; axon guidance [GO:0007411]; dendrite self-avoidance [GO:0070593]; determination of adult lifespan [GO:0008340]; entry into reproductive diapause [GO:0055116]; homophilic cell adhesion via plasma membrane adhesion molecules [GO:0007156]; negative regulation of insulin receptor signaling pathway [GO:0046627]; negative regulation of lipid storage [GO:0010888]; negative regulation of phosphatidylinositol 3-kinase signaling [GO:0014067]; positive regulation of insulin receptor signaling pathway [GO:0046628]; response to starvation [GO:0042594]	NA	NA	NA
CHOYP_PHUM_PHUM498110.1.1.m.60692	0.004359625	0.02327193	No	NA	NA	NA	NA	NA	NA	NA	NA	NA	NA
CHOYP_PHUM_PHUM498130.1.1.m.12138	-0.010111871	0.008937569	No	NA	NA	NA	NA	NA	NA	NA	NA	NA	NA
CHOYP_PHUM_PHUM500930.1.1.m.21562	0.002705241	-0.016708221	No	NA	NA	NA	NA	NA	NA	basement membrane [GO:0005604]; basement membrane assembly [GO:0070831]; cell adhesion mediated by integrin [GO:0033627]; endodermal digestive tract morphogenesis [GO:0061031]; extracellular matrix assembly [GO:0085029]; midgut development [GO:0007494]; salivary gland morphogenesis [GO:0007435]; substrate adhesion-dependent cell spreading [GO:0034446]	NA	NA	NA
CHOYP_PHUM_PHUM516040.1.1.m.55603	-0.008737681	0.0002083	No	NA	NA	NA	NA	NA	NA	cytoplasm [GO:0005737]; ubiquitin-protein transferase activity [GO:0004842]; zinc ion binding [GO:0008270]; Notch signaling pathway [GO:0007219]; protein ubiquitination [GO:0016567]	NA	NA	NA
CHOYP_PHUM_PHUM519460.1.1.m.3701	-0.009445429	-0.012595388	No	NA	NA	NA	NA	NA	NA		NA	NA	NA
CHOYP_PHUM_PHUM536560.1.2.m.12360	-0.005895079	-0.00993338	No	NA	NA	NA	NA	NA	NA	amino acid binding [GO:0016597]; carbohydrate binding [GO:0030246]; carbohydrate derivative binding [GO:0097367]; glutamine-fructose-6-phosphate transaminase (isomerizing) activity [GO:0004360]; cellular response to insulin stimulus [GO:0032869]; circadian regulation of gene expression [GO:0032922]; fructose 6-phosphate metabolic process [GO:0006002]; glucosamine biosynthetic process [GO:0006042]; glutamine metabolic process [GO:0006541]; negative regulation of glycogen biosynthetic process [GO:0045719]; protein homotetramerization [GO:0051289]; protein N-linked glycosylation [GO:0006487]; response to insulin [GO:0032868]; response to sucrose [GO:0009744]; UDP-N-acetylglucosamine biosynthetic process [GO:0006048]; UDP-N-acetylglucosamine metabolic process [GO:0006047]	NA	NA	NA
CHOYP_PHUM_PHUM537100.1.1.m.62217	-0.01114968	-0.004532711	No	NA	NA	NA	NA	NA	NA	cytoplasmic vesicle [GO:0031410]; Golgi apparatus [GO:0005794]; plasma membrane [GO:0005886]; GTPase activator activity [GO:0005096]; Rab GTPase binding [GO:0017137]; activation of GTPase activity [GO:0090630]; Golgi organization [GO:0007030]; intracellular protein transport [GO:0006886]; plasma membrane to endosome transport [GO:0048227]; positive regulation of GTPase activity [GO:0043547]; regulation of Golgi organization [GO:1903358]; retrograde transport; plasma membrane to Golgi [GO:0035526]; virion assembly [GO:0019068]	NA	NA	NA
CHOYP_PHUM_PHUM538050.1.1.m.56205	-0.010460698	-0.017323231	No	NA	NA	NA	NA	NA	NA	NA	NA	NA	NA
CHOYP_PHUM_PHUM538580.1.1.m.43268	0.009432828	0.005783081	No	NA	NA	NA	NA	NA	NA	aggresome [GO:0016235]; axon [GO:0030424]; caveola [GO:0005901]; cell leading edge [GO:0031252]; cytoplasm [GO:0005737]; cytoplasmic microtubule [GO:0005881]; cytosol [GO:0005829]; dendrite [GO:0030425]; histone deacetylase complex [GO:0000118]; inclusion body [GO:0016234]; microtubule [GO:0005874]; microtubule associated complex [GO:0005875]; multivesicular body [GO:0005771]; nucleoplasm [GO:0005654]; nucleus [GO:0005634]; perikaryon [GO:0043204]; perinuclear region of cytoplasm [GO:0048471]; actin binding [GO:0003779]; alpha-tubulin binding [GO:0043014]; beta-catenin binding [GO:0008013]; beta-tubulin binding [GO:0048487]; dynein complex binding [GO:0070840]; enzyme binding [GO:0019899]; histone deacetylase activity [GO:0004407]; histone deacetylase binding [GO:0042826]; Hsp90 protein binding [GO:0051879]; microtubule binding [GO:0008017]; misfolded protein binding [GO:0051787]; NAD-dependent histone deacetylase activity (H3-K14 specific) [GO:0032041]; polyubiquitin modification-dependent protein binding [GO:0031593]; protein deacetylase activity [GO:0033558]; RNA polymerase II proximal promoter sequence-specific DNA binding [GO:0000978]; tau protein binding [GO:0048156]; tubulin deacetylase activity [GO:0042903]; ubiquitin binding [GO:0043130]; ubiquitin protein ligase binding [GO:0031625]; zinc ion binding [GO:0008270]; aggresome assembly [GO:0070842]; autophagy [GO:0006914]; cellular response to hydrogen peroxide [GO:0070301]; cellular response to misfolded protein [GO:0071218]; cellular response to topologically incorrect protein [GO:0035967]; cilium assembly [GO:0060271]; collateral sprouting [GO:0048668]; dendritic spine morphogenesis [GO:0060997]; histone deacetylation [GO:0016575]; Hsp90 deacetylation [GO:0070846]; intracellular protein transport [GO:0006886]; lysosome localization [GO:0032418]; mitochondrion localization [GO:0051646]; negative regulation of hydrogen peroxide metabolic process [GO:0010727]; negative regulation of microtubule depolymerization [GO:0007026]; negative regulation of oxidoreductase activity [GO:0051354]; negative regulation of protein complex disassembly [GO:0043242]; negative regulation of proteolysis [GO:0045861]; negative regulation of transcription; DNA-templated [GO:0045892]; parkin-mediated stimulation of mitophagy in response to mitochondrial depolarization [GO:0061734]; peptidyl-lysine deacetylation [GO:0034983]; polyubiquitinated misfolded protein transport [GO:0070845]; positive regulation of chaperone-mediated protein complex assembly [GO:0090035]; positive regulation of epithelial cell migration [GO:0010634]; positive regulation of hydrogen peroxide-mediated programmed cell death [GO:1901300]; positive regulation of peptidyl-serine phosphorylation [GO:0033138]; positive regulation of protein oligomerization [GO:0032461]; positive regulation of receptor biosynthetic process [GO:0010870]; positive regulation of signal transduction [GO:0009967]; protein deacetylation [GO:0006476]; protein polyubiquitination [GO:0000209]; protein quality control for misfolded or incompletely synthesized proteins [GO:0006515]; protein-containing complex disassembly [GO:0032984]; regulation of androgen receptor signaling pathway [GO:0060765]; regulation of autophagy [GO:0010506]; regulation of autophagy of mitochondrion [GO:1903146]; regulation of establishment of protein localization [GO:0070201]; regulation of fat cell differentiation [GO:0045598]; regulation of gene expression; epigenetic [GO:0040029]; regulation of macroautophagy [GO:0016241]; regulation of microtubule-based movement [GO:0060632]; regulation of protein stability [GO:0031647]; regulation of signaling receptor activity [GO:0010469]; response to growth factor [GO:0070848]; response to misfolded protein [GO:0051788]; response to organic substance [GO:0010033]; response to toxic substance [GO:0009636]; tubulin deacetylation [GO:0090042]; ubiquitin-dependent protein catabolic process via the multivesicular body sorting pathway [GO:0043162]	NA	NA	NA
CHOYP_PHUM_PHUM544530.1.1.m.38469	0.007057205	-0.01369901	No	NA	NA	NA	NA	NA	NA	catalytic step 2 spliceosome [GO:0071013]; nuclear speck [GO:0016607]; nucleoplasm [GO:0005654]; small nuclear ribonucleoprotein complex [GO:0030532]; spliceosomal complex [GO:0005681]; U2 snRNP [GO:0005686]; U2-type prespliceosome [GO:0071004]; RNA binding [GO:0003723]; zinc ion binding [GO:0008270]; mRNA 3'-splice site recognition [GO:0000389]; mRNA processing [GO:0006397]; mRNA splicing; via spliceosome [GO:0000398]; positive regulation of neuron projection development [GO:0010976]; RNA splicing [GO:0008380]; spliceosomal complex assembly [GO:0000245]	NA	NA	NA
CHOYP_PHUM_PHUM547410.1.1.m.10964	-0.022666069	0.010294788	No	NA	NA	NA	NA	NA	NA	basement membrane [GO:0005604]; extracellular matrix structural constituent [GO:0005201]; peptidase activity [GO:0008233]; serine-type endopeptidase inhibitor activity [GO:0004867]; extracellular matrix organization [GO:0030198]; multicellular organism development [GO:0007275]	NA	NA	NA
CHOYP_PHUM_PHUM549040.1.1.m.10284	0.007073174	0.010782874	No	NA	NA	NA	NA	NA	NA	ISWI-type complex [GO:0031010]; nucleus [GO:0005634]; identical protein binding [GO:0042802]; NAD binding [GO:0051287]; oxidoreductase activity; acting on the CH-OH group of donors; NAD or NADP as acceptor [GO:0016616]; protein homodimerization activity [GO:0042803]; repressing transcription factor binding [GO:0070491]; transcription coactivator activity [GO:0003713]; transcription corepressor activity [GO:0003714]; transcription factor binding [GO:0008134]; ATP-dependent chromatin remodeling [GO:0043044]; chaeta development [GO:0022416]; negative regulation of canonical Wnt signaling pathway [GO:0090090]; negative regulation of transcription by RNA polymerase II [GO:0000122]; negative regulation of transcription; DNA-templated [GO:0045892]; positive regulation of canonical Wnt signaling pathway [GO:0090263]; positive regulation of transcription by RNA polymerase II [GO:0045944]; regulation of transcription by RNA polymerase II [GO:0006357]; sensory organ precursor cell fate determination [GO:0016360]; wing disc development [GO:0035220]	NA	NA	NA
CHOYP_PHUM_PHUM559420.1.1.m.8620	0.00990705	-0.005917061	No	NA	NA	NA	NA	NA	NA	cytoplasm [GO:0005737]; ubiquitin-protein transferase activity [GO:0004842]; zinc ion binding [GO:0008270]; regulation of neuron apoptotic process [GO:0043523]	NA	NA	NA
[truncated: 653,055 more chars]
