## Supplemental Table 4 for "Temporal proteomic profiling reveals insight into critical developmental processes and temperature-influenced physiological response differences in a bivalve mollusc"

Supplemental Table 4. ASCA time effect scores, clustering, and GO enrichment analysis results.
protein_ID	ASCA_PC1_loadings	ASCA_PC2_loadings	ASCA_PC_threshold_pass	ClusterColor	SimpleClusterColor	UniprotID	Protein_names	Protein_fams	Gene_names	GO_terms	GO_bp_IDs	sig_bp_GO	sig_bp_GOslim
CHOYP_BRAFLDRAFT_284508.1.1.m.4587	-0.036930376	-0.014554051	Yes	purple	purple	Q9NR33	DNA polymerase epsilon subunit 4 (EC 2.7.7.7) (DNA polymerase II subunit 4) (DNA polymerase epsilon subunit p12)		POLE4	Ada2/Gcn5/Ada3 transcription activator complex [GO:0005671]; epsilon DNA polymerase complex [GO:0008622]; nucleoplasm [GO:0005654]; nucleus [GO:0005634]; DNA binding [GO:0003677]; DNA-directed DNA polymerase activity [GO:0003887]; protein heterodimerization activity [GO:0046982]; G1/S transition of mitotic cell cycle [GO:0000082]; histone H3 acetylation [GO:0043966]	GO:0000082; GO:0003677; GO:0003887; GO:0005634; GO:0005654; GO:0005671; GO:0008622; GO:0043966; GO:0046982	GO:0043966	cellular protein modification process; chromosome organization
CHOYP_LOC100372607.1.1.m.49009	-0.038050657	-0.009515697	Yes	purple	purple	Q32KV4	Cytoplasmic dynein 2 light intermediate chain 1	Dynein light intermediate chain family	DYNC2LI1	apical part of cell [GO:0045177]; axoneme [GO:0005930]; centrosome [GO:0005813]; ciliary basal body [GO:0036064]; ciliary transition zone [GO:0035869]; cytoplasm [GO:0005737]; cytoplasmic dynein complex [GO:0005868]; intraciliary transport particle [GO:0030990]; microtubule [GO:0005874]; motile cilium [GO:0031514]; ATP-dependent microtubule motor activity; minus-end-directed [GO:0008569]; dynein heavy chain binding [GO:0045504]; determination of left/right symmetry [GO:0007368]; intraciliary retrograde transport [GO:0035721]; intraciliary transport involved in cilium assembly [GO:0035735]; regulation of cilium assembly [GO:1902017]	GO:0005737; GO:0005813; GO:0005868; GO:0005874; GO:0005930; GO:0007368; GO:0008569; GO:0030990; GO:0031514; GO:0035721; GO:0035735; GO:0035869; GO:0036064; GO:0045177; GO:0045504; GO:1902017	GO:0035721; GO:0035735; GO:1902017	transport; cellular component assembly; cytoskeleton-dependent intracellular transport
CHOYP_THTR.1.1.m.25924	-0.02511937	0.036503054	Yes	purple	purple	Q95KV7	NADH dehydrogenase [ubiquinone] 1 alpha subcomplex subunit 13 (Cell death regulatory protein GRIM-19) (Complex I-B16.6) (CI-B16.6) (Gene associated with retinoic-interferon-induced mortality 19 protein) (GRIM-19) (NADH-ubiquinone oxidoreductase B16.6 subunit)	Complex I NDUFA13 subunit family	NDUFA13 GRIM19	cytoplasm [GO:0005737]; integral component of membrane [GO:0016021]; mitochondrial respirasome [GO:0005746]; mitochondrial respiratory chain complex I [GO:0005747]; mitochondrion [GO:0005739]; nucleoplasm [GO:0005654]; NADH dehydrogenase (ubiquinone) activity [GO:0008137]; apoptotic signaling pathway [GO:0097190]; cellular response to interferon-beta [GO:0035458]; cellular response to retinoic acid [GO:0071300]; extrinsic apoptotic signaling pathway [GO:0097191]; mitochondrial respiratory chain complex I assembly [GO:0032981]; negative regulation of cell growth [GO:0030308]; negative regulation of intrinsic apoptotic signaling pathway [GO:2001243]; negative regulation of transcription; DNA-templated [GO:0045892]; positive regulation of cysteine-type endopeptidase activity involved in apoptotic process [GO:0043280]; positive regulation of protein catabolic process [GO:0045732]; protein import into mitochondrial inner membrane [GO:0045039]; reactive oxygen species metabolic process [GO:0072593]	GO:0005654; GO:0005737; GO:0005739; GO:0005746; GO:0005747; GO:0008137; GO:0016021; GO:0030308; GO:0032981; GO:0035458; GO:0043280; GO:0045039; GO:0045732; GO:0045892; GO:0071300; GO:0072593; GO:0097190; GO:0097191; GO:2001243	GO:0032981; GO:0043280; GO:0071300; GO:2001243	mitochondrion organization; signal transduction; cell death; cellular component assembly; protein-containing complex assembly
CHOYP_LAMC1.1.1.m.36098	-0.03796452	0.01692219	Yes	purple	purple	P11047	Laminin subunit gamma-1 (Laminin B2 chain) (Laminin-1 subunit gamma) (Laminin-10 subunit gamma) (Laminin-11 subunit gamma) (Laminin-2 subunit gamma) (Laminin-3 subunit gamma) (Laminin-4 subunit gamma) (Laminin-6 subunit gamma) (Laminin-7 subunit gamma) (Laminin-8 subunit gamma) (Laminin-9 subunit gamma) (S-laminin subunit gamma) (S-LAM gamma)		LAMC1 LAMB2	basement membrane [GO:0005604]; collagen-containing extracellular matrix [GO:0062023]; endoplasmic reticulum lumen [GO:0005788]; extracellular exosome [GO:0070062]; extracellular region [GO:0005576]; extracellular space [GO:0005615]; laminin-1 complex [GO:0005606]; laminin-10 complex [GO:0043259]; laminin-11 complex [GO:0043260]; extracellular matrix structural constituent [GO:0005201]; cell adhesion [GO:0007155]; cell migration [GO:0016477]; cellular protein metabolic process [GO:0044267]; endoderm development [GO:0007492]; extracellular matrix disassembly [GO:0022617]; extracellular matrix organization [GO:0030198]; hemidesmosome assembly [GO:0031581]; positive regulation of epithelial cell proliferation [GO:0050679]; post-translational protein modification [GO:0043687]; protein-containing complex assembly [GO:0065003]; substrate adhesion-dependent cell spreading [GO:0034446]	GO:0005201; GO:0005576; GO:0005604; GO:0005606; GO:0005615; GO:0005788; GO:0007155; GO:0007492; GO:0016477; GO:0022617; GO:0030198; GO:0031581; GO:0034446; GO:0043259; GO:0043260; GO:0043687; GO:0044267; GO:0050679; GO:0062023; GO:0065003; GO:0070062	GO:0007492; GO:0022617; GO:0031581	cellular component assembly; extracellular matrix organization; cell junction organization; anatomical structure development
CHOYP_ATS6.3.3.m.56109	-0.040906661	0.009634764	Yes	purple	purple	Q69Z28	A disintegrin and metalloproteinase with thrombospondin motifs 16 (ADAM-TS 16) (ADAM-TS16) (ADAMTS-16) (EC 3.4.24.-)		Adamts16 Kiaa2029	extracellular region [GO:0005576]; metal ion binding [GO:0046872]; metalloendopeptidase activity [GO:0004222]; branching involved in ureteric bud morphogenesis [GO:0001658]; male gamete generation [GO:0048232]; regulation of cilium assembly [GO:1902017]; regulation of systemic arterial blood pressure [GO:0003073]	GO:0001658; GO:0003073; GO:0004222; GO:0005576; GO:0046872; GO:0048232; GO:1902017	GO:0001658; GO:0003073; GO:1902017	circulatory system process; cellular component assembly; anatomical structure development
CHOYP_EXOS3.1.1.m.10596	-0.03550834	0.006687339	Yes	purple	purple	Q9NQT5	Exosome complex component RRP40 (Exosome component 3) (Ribosomal RNA-processing protein 40) (p10)	RRP40 family	EXOSC3 RRP40 CGI-102	cytoplasm [GO:0005737]; cytoplasmic exosome (RNase complex) [GO:0000177]; cytosol [GO:0005829]; exosome (RNase complex) [GO:0000178]; nuclear exosome (RNase complex) [GO:0000176]; nucleolus [GO:0005730]; nucleoplasm [GO:0005654]; nucleus [GO:0005634]; transcriptionally active chromatin [GO:0035327]; 3'-5'-exoribonuclease activity [GO:0000175]; RNA binding [GO:0003723]; CUT catabolic process [GO:0071034]; DNA deamination [GO:0045006]; exonucleolytic nuclear-transcribed mRNA catabolic process involved in deadenylation-dependent decay [GO:0043928]; exonucleolytic trimming to generate mature 3'-end of 5.8S rRNA from tricistronic rRNA transcript (SSU-rRNA; 5.8S rRNA; LSU-rRNA) [GO:0000467]; isotype switching [GO:0045190]; nuclear polyadenylation-dependent rRNA catabolic process [GO:0071035]; nuclear polyadenylation-dependent tRNA catabolic process [GO:0071038]; nuclear retention of pre-mRNA with aberrant 3'-ends at the site of transcription [GO:0071049]; nuclear-transcribed mRNA catabolic process; exonucleolytic; 3'-5' [GO:0034427]; polyadenylation-dependent snoRNA 3'-end processing [GO:0071051]; positive regulation of isotype switching [GO:0045830]; regulation of mRNA stability [GO:0043488]; rRNA processing [GO:0006364]; U4 snRNA 3'-end processing [GO:0034475]	GO:0000175; GO:0000176; GO:0000177; GO:0000178; GO:0000467; GO:0003723; GO:0005634; GO:0005654; GO:0005730; GO:0005737; GO:0005829; GO:0006364; GO:0034427; GO:0034475; GO:0035327; GO:0043488; GO:0043928; GO:0045006; GO:0045190; GO:0045830; GO:0071034; GO:0071035; GO:0071038; GO:0071049; GO:0071051	GO:0000467; GO:0034427; GO:0034475; GO:0043928; GO:0071035; GO:0071038; GO:0071051	tRNA metabolic process; catabolic process; cellular nitrogen compound metabolic process; nucleobase-containing compound catabolic process; ribosome biogenesis
CHOYP_CLEC10A.3.3.m.27236	-0.036528734	0.020270652	Yes	purple	purple	P82596	Perlucin			carbohydrate binding [GO:0030246]	GO:0030246	NA	NA
CHOYP_LOC100377801.1.1.m.10929	-0.036073745	0.018975331	Yes	purple	purple	Q1RML7	Protein MAK16 homolog	MAK16 family	MAK16	nucleolus [GO:0005730]; preribosome; large subunit precursor [GO:0030687]	GO:0005730; GO:0030687	NA	NA
CHOYP_XPF.1.1.m.14801	-0.016435271	0.035622615	Yes	purple	purple	Q6GQN4	Protein FAM32A-like	FAM32 family	fam32al fam32a zgc:91831	nucleolus [GO:0005730]; apoptotic process [GO:0006915]; cell cycle [GO:0007049]	GO:0005730; GO:0006915; GO:0007049	NA	NA
CHOYP_BRAFLDRAFT_260197.1.1.m.8081	-0.027427613	0.044956958	Yes	purple	purple	O43402	ER membrane protein complex subunit 8 (Neighbor of COX4) (Protein FAM158B)	EMC8/EMC9 family	EMC8 C16orf2 C16orf4 COX4AL COX4NB FAM158B NOC4	cytoplasm [GO:0005737]; cytosol [GO:0005829]; ER membrane protein complex [GO:0072546]; membrane [GO:0016020]; mitochondrion [GO:0005739]; nucleus [GO:0005634]	GO:0005634; GO:0005737; GO:0005739; GO:0005829; GO:0016020; GO:0072546	NA	NA
CHOYP_LOC752782.1.1.m.53937	-0.06174294	-0.00246247	Yes	purple	purple	O17320	Actin	Actin family		cytoplasm [GO:0005737]; cytoskeleton [GO:0005856]; ATP binding [GO:0005524]	GO:0005524; GO:0005737; GO:0005856	NA	NA
CHOYP_BRAFLDRAFT_89746.1.2.m.29425	-0.039989848	0.025619839	Yes	purple	purple	Q9R172	Neurogenic locus notch homolog protein 3 (Notch 3) [Cleaved into: Notch 3 extracellular truncation; Notch 3 intracellular domain]	NOTCH family	Notch3	integral component of membrane [GO:0016021]; nucleus [GO:0005634]; plasma membrane [GO:0005886]; calcium ion binding [GO:0005509]; signaling receptor activity [GO:0038023]; cell differentiation [GO:0030154]; multicellular organism development [GO:0007275]; Notch signaling pathway [GO:0007219]; regulation of developmental process [GO:0050793]; regulation of transcription; DNA-templated [GO:0006355]; tissue regeneration [GO:0042246]; wound healing [GO:0042060]	GO:0005509; GO:0005634; GO:0005886; GO:0006355; GO:0007219; GO:0007275; GO:0016021; GO:0030154; GO:0038023; GO:0042060; GO:0042246; GO:0050793	NA	NA
CHOYP_CNDP2.4.4.m.56870	-0.039312547	0.020063651	Yes	purple	purple	Q5R432	Cytosolic non-specific dipeptidase (EC 3.4.13.18) (CNDP dipeptidase 2)	Peptidase M20A family	CNDP2	cytoplasm [GO:0005737]; alanylglutamate dipeptidase activity [GO:0103046]; carboxypeptidase activity [GO:0004180]; cytosolic dipeptidase activity [GO:0102008]; metal ion binding [GO:0046872]; metallopeptidase activity [GO:0008237]	GO:0004180; GO:0005737; GO:0008237; GO:0046872; GO:0102008; GO:0103046	NA	NA
CHOYP_ADAMTS16.1.1.m.28149	-0.036743572	0.00034078	Yes	purple	purple	Q8TE56	A disintegrin and metalloproteinase with thrombospondin motifs 17 (ADAM-TS 17) (ADAM-TS17) (ADAMTS-17) (EC 3.4.24.-)		ADAMTS17	extracellular region [GO:0005576]; metal ion binding [GO:0046872]; metalloendopeptidase activity [GO:0004222]; nucleic acid binding [GO:0003676]	GO:0003676; GO:0004222; GO:0005576; GO:0046872	NA	NA
CHOYP_DSIM_GD24875.1.1.m.66201	-0.038918294	0.01271237	Yes	purple	purple	Q3T149	Heat shock protein beta-1 (HspB1) (Heat shock 27 kDa protein) (HSP 27)	Small heat shock protein (HSP20) family	HSPB1 HSP27	axon cytoplasm [GO:1904115]; cytoplasm [GO:0005737]; nucleus [GO:0005634]; spindle [GO:0005819]; identical protein binding [GO:0042802]; protein binding involved in protein folding [GO:0044183]; protein homodimerization activity [GO:0042803]; anterograde axonal protein transport [GO:0099641]; chaperone-mediated protein folding [GO:0061077]; regulation of protein phosphorylation [GO:0001932]	GO:0001932; GO:0005634; GO:0005737; GO:0005819; GO:0042802; GO:0042803; GO:0044183; GO:0061077; GO:0099641; GO:1904115	NA	NA
CHOYP_BRAFLDRAFT_127065.4.7.m.28277	-0.035945591	0.005852519	Yes	purple	purple	P82198	Transforming growth factor-beta-induced protein ig-h3 (Beta ig-h3)		Tgfbi	basement membrane [GO:0005604]; collagen-containing extracellular matrix [GO:0062023]; extracellular matrix [GO:0031012]; extracellular space [GO:0005615]; trans-Golgi network [GO:0005802]; cell adhesion molecule binding [GO:0050839]; collagen binding [GO:0005518]; extracellular matrix binding [GO:0050840]; extracellular matrix structural constituent [GO:0005201]; integrin binding [GO:0005178]; angiogenesis [GO:0001525]; cell adhesion [GO:0007155]; cell proliferation [GO:0008283]; chondrocyte differentiation [GO:0002062]; extracellular matrix organization [GO:0030198]	GO:0001525; GO:0002062; GO:0005178; GO:0005201; GO:0005518; GO:0005604; GO:0005615; GO:0005802; GO:0007155; GO:0008283; GO:0030198; GO:0031012; GO:0050839; GO:0050840; GO:0062023	NA	NA
CHOYP_LOC100536597.1.1.m.52329	-0.039759109	-0.011139691	Yes	purple	purple	Q14657	EKC/KEOPS complex subunit LAGE3 (L antigen family member 3) (Protein ESO-3) (Protein ITBA2)	CTAG/PCC1 family	LAGE3 DXS9879E ESO3 ITBA2	cytoplasm [GO:0005737]; EKC/KEOPS complex [GO:0000408]; nuclear body [GO:0016604]; nucleoplasm [GO:0005654]; nucleus [GO:0005634]; tRNA processing [GO:0008033]	GO:0000408; GO:0005634; GO:0005654; GO:0005737; GO:0008033; GO:0016604	NA	NA
CHOYP_contig_001129.m.1188	-0.045408957	-0.010844549	Yes	purple	purple	NA	NA	NA	NA	NA	NA	NA	NA
CHOYP_contig_004705.m.5404	-0.037763157	0.024384311	Yes	purple	purple	NA	NA	NA	NA	NA	NA	NA	NA
CHOYP_contig_024166.m.27453	-0.037053796	0.002864518	Yes	purple	purple	NA	NA	NA	NA	NA	NA	NA	NA
CHOYP_LOC100881430.1.1.m.4201	-0.035447029	0.023502961	Yes	purple	purple	NA	NA	NA	NA	NA	NA	NA	NA
CHOYP_LOC100933241.16.45.m.30626	-0.035815487	0.007539451	Yes	purple	purple	NA	NA	NA	NA	NA	NA	NA	NA
CHOYP_PEAR1.8.16.m.41400	-0.05241458	0.025182717	Yes	purple	purple	NA	NA	NA	NA	NA	NA	NA	NA
CHOYP_CASP7.9.23.m.25523	-0.024762243	0.041527964	Yes	green	green	P55210	Caspase-7 (CASP-7) (EC 3.4.22.60) (Apoptotic protease Mch-3) (CMH-1) (ICE-like apoptotic protease 3) (ICE-LAP3) [Cleaved into: Caspase-7 subunit p20; Caspase-7 subunit p11]	Peptidase C14A family	CASP7 MCH3	cytoplasm [GO:0005737]; cytosol [GO:0005829]; nucleoplasm [GO:0005654]; nucleus [GO:0005634]; cysteine-type endopeptidase activity [GO:0004197]; cysteine-type endopeptidase activity involved in apoptotic process [GO:0097153]; cysteine-type endopeptidase activity involved in execution phase of apoptosis [GO:0097200]; cysteine-type peptidase activity [GO:0008234]; peptidase activity [GO:0008233]; apoptotic process [GO:0006915]; cellular response to staurosporine [GO:0072734]; execution phase of apoptosis [GO:0097194]; proteolysis [GO:0006508]	GO:0004197; GO:0005634; GO:0005654; GO:0005737; GO:0005829; GO:0006508; GO:0006915; GO:0008233; GO:0008234; GO:0072734; GO:0097153; GO:0097194; GO:0097200	GO:0072734	NA
CHOYP_TF2AA.1.1.m.50726	-0.005032297	0.04441758	Yes	green	green	P52655	Transcription initiation factor IIA subunit 1 (General transcription factor IIA subunit 1) (TFIIAL) (Transcription initiation factor TFIIA 42 kDa subunit) (TFIIA-42) [Cleaved into: Transcription initiation factor IIA alpha chain (TFIIA p35 subunit); Transcription initiation factor IIA beta chain (TFIIA p19 subunit)]	TFIIA subunit 1 family	GTF2A1 TF2A1	cytosol [GO:0005829]; nucleoplasm [GO:0005654]; transcription factor TFIIA complex [GO:0005672]; transcription factor TFIID complex [GO:0005669]; DNA binding [GO:0003677]; protein heterodimerization activity [GO:0046982]; RNA polymerase II repressing transcription factor binding [GO:0001103]; TBP-class protein binding [GO:0017025]; transcription coactivator activity [GO:0003713]; transcription factor binding [GO:0008134]; snRNA transcription by RNA polymerase II [GO:0042795]; transcription by RNA polymerase II [GO:0006366]; transcription initiation from RNA polymerase II promoter [GO:0006367]	GO:0001103; GO:0003677; GO:0003713; GO:0005654; GO:0005669; GO:0005672; GO:0005829; GO:0006366; GO:0006367; GO:0008134; GO:0017025; GO:0042795; GO:0046982	GO:0042795	biosynthetic process; cellular nitrogen compound metabolic process
CHOYP_ISCW_ISCW000704.1.1.m.38250	-0.024938024	0.044964942	Yes	green	green	Q08E52	Serine/threonine-protein kinase PAK 1 (EC 2.7.11.1) (Alpha-PAK) (p21-activated kinase 1) (PAK-1) (p65-PAK)	Protein kinase superfamily; STE Ser/Thr protein kinase family; STE20 subfamily	PAK1	actin filament [GO:0005884]; cell-cell junction [GO:0005911]; cytoplasm [GO:0005737]; cytosol [GO:0005829]; focal adhesion [GO:0005925]; invadopodium [GO:0071437]; plasma membrane [GO:0005886]; protein-containing complex [GO:0032991]; ruffle [GO:0001726]; ruffle membrane [GO:0032587]; ATP binding [GO:0005524]; collagen binding [GO:0005518]; protein serine/threonine kinase activity [GO:0004674]; Rac GTPase binding [GO:0048365]; actin cytoskeleton reorganization [GO:0031532]; activation of protein kinase activity [GO:0032147]; apoptotic process [GO:0006915]; branching morphogenesis of an epithelial tube [GO:0048754]; cell migration [GO:0016477]; exocytosis [GO:0006887]; hepatocyte growth factor receptor signaling pathway [GO:0048012]; negative regulation of cell proliferation involved in contact inhibition [GO:0060244]; positive regulation of cell migration [GO:0030335]; positive regulation of cell proliferation [GO:0008284]; positive regulation of intracellular estrogen receptor signaling pathway [GO:0033148]; positive regulation of JUN kinase activity [GO:0043507]; positive regulation of microtubule polymerization [GO:0031116]; positive regulation of peptidyl-serine phosphorylation [GO:0033138]; positive regulation of protein phosphorylation [GO:0001934]; positive regulation of stress fiber assembly [GO:0051496]; protein autophosphorylation [GO:0046777]; protein phosphorylation [GO:0006468]; regulation of axonogenesis [GO:0050770]; regulation of MAPK cascade [GO:0043408]; signal transduction by protein phosphorylation [GO:0023014]; stress-activated protein kinase signaling cascade [GO:0031098]; wound healing [GO:0042060]	GO:0001726; GO:0001934; GO:0004674; GO:0005518; GO:0005524; GO:0005737; GO:0005829; GO:0005884; GO:0005886; GO:0005911; GO:0005925; GO:0006468; GO:0006887; GO:0006915; GO:0008284; GO:0016477; GO:0023014; GO:0030335; GO:0031098; GO:0031116; GO:0031532; GO:0032147; GO:0032587; GO:0032991; GO:0033138; GO:0033148; GO:0042060; GO:0043408; GO:0043507; GO:0046777; GO:0048012; GO:0048365; GO:0048754; GO:0050770; GO:0051496; GO:0060244; GO:0071437	GO:0031116; GO:0043507; GO:0048012	cellular protein modification process; response to stress; cytoskeleton organization; signal transduction; cellular component assembly; protein-containing complex assembly
CHOYP_LOC100373864.2.2.m.55132	0.001305059	0.050062684	Yes	green	green	P12955	Xaa-Pro dipeptidase (X-Pro dipeptidase) (EC 3.4.13.9) (Imidodipeptidase) (Peptidase D) (Proline dipeptidase) (Prolidase)	Peptidase M24B family; Eukaryotic-type prolidase subfamily	PEPD PRD	extracellular exosome [GO:0070062]; nucleoplasm [GO:0005654]; nucleus [GO:0005634]; aminopeptidase activity [GO:0004177]; manganese ion binding [GO:0030145]; metallocarboxypeptidase activity [GO:0004181]; proline dipeptidase activity [GO:0102009]; cellular amino acid metabolic process [GO:0006520]; collagen catabolic process [GO:0030574]; proteolysis [GO:0006508]	GO:0004177; GO:0004181; GO:0005634; GO:0005654; GO:0006508; GO:0006520; GO:0030145; GO:0030574; GO:0070062; GO:0102009	GO:0030574	catabolic process
CHOYP_ADA17.3.3.m.54971	0.011893552	0.046722409	Yes	green	green	P27169	Serum paraoxonase/arylesterase 1 (PON 1) (EC 3.1.1.2) (EC 3.1.1.81) (EC 3.1.8.1) (Aromatic esterase 1) (A-esterase 1) (K-45) (Serum aryldialkylphosphatase 1)	Paraoxonase family	PON1 PON	blood microparticle [GO:0072562]; extracellular exosome [GO:0070062]; extracellular region [GO:0005576]; extracellular space [GO:0005615]; high-density lipoprotein particle [GO:0034364]; intracellular membrane-bounded organelle [GO:0043231]; spherical high-density lipoprotein particle [GO:0034366]; acyl-L-homoserine-lactone lactonohydrolase activity [GO:0102007]; aryldialkylphosphatase activity [GO:0004063]; arylesterase activity [GO:0004064]; calcium ion binding [GO:0005509]; phospholipid binding [GO:0005543]; protein homodimerization activity [GO:0042803]; aromatic compound catabolic process [GO:0019439]; carboxylic acid catabolic process [GO:0046395]; cholesterol metabolic process [GO:0008203]; lipoxygenase pathway [GO:0019372]; organophosphate catabolic process [GO:0046434]; phosphatidylcholine metabolic process [GO:0046470]; positive regulation of binding [GO:0051099]; positive regulation of cholesterol efflux [GO:0010875]; positive regulation of transporter activity [GO:0032411]; response to fatty acid [GO:0070542]; response to fluoride [GO:1902617]; response to nutrient levels [GO:0031667]; response to toxic substance [GO:0009636]	GO:0004063; GO:0004064; GO:0005509; GO:0005543; GO:0005576; GO:0005615; GO:0008203; GO:0009636; GO:0010875; GO:0019372; GO:0019439; GO:0031667; GO:0032411; GO:0034364; GO:0034366; GO:0042803; GO:0043231; GO:0046395; GO:0046434; GO:0046470; GO:0051099; GO:0070062; GO:0070542; GO:0072562; GO:0102007; GO:1902617	GO:0010875; GO:0046470	lipid metabolic process; transport
CHOYP_G6PD.1.2.m.38380	0.004907123	0.043003886	Yes	green	green	P05370	Glucose-6-phosphate 1-dehydrogenase (G6PD) (EC 1.1.1.49)	Glucose-6-phosphate dehydrogenase family	G6pdx G6pd	cytoplasmic side of plasma membrane [GO:0009898]; cytosol [GO:0005829]; intracellular membrane-bounded organelle [GO:0043231]; nucleus [GO:0005634]; carbohydrate binding [GO:0030246]; glucose binding [GO:0005536]; glucose-6-phosphate dehydrogenase activity [GO:0004345]; NADP binding [GO:0050661]; protein homodimerization activity [GO:0042803]; cellular response to oxidative stress [GO:0034599]; cholesterol biosynthetic process [GO:0006695]; erythrocyte maturation [GO:0043249]; glucose 6-phosphate metabolic process [GO:0051156]; glucose metabolic process [GO:0006006]; glutathione metabolic process [GO:0006749]; NADP metabolic process [GO:0006739]; NADPH regeneration [GO:0006740]; negative regulation of cell growth involved in cardiac muscle cell development [GO:0061052]; negative regulation of protein glutathionylation [GO:0010734]; negative regulation of reactive oxygen species metabolic process [GO:2000378]; pentose biosynthetic process [GO:0019322]; pentose-phosphate shunt [GO:0006098]; pentose-phosphate shunt; oxidative branch [GO:0009051]; positive regulation of calcium ion transmembrane transport via high voltage-gated calcium channel [GO:1904879]; regulation of neuron apoptotic process [GO:0043523]; response to ethanol [GO:0045471]; response to food [GO:0032094]; response to iron(III) ion [GO:0010041]; response to organic cyclic compound [GO:0014070]; ribose phosphate biosynthetic process [GO:0046390]	GO:0004345; GO:0005536; GO:0005634; GO:0005829; GO:0006006; GO:0006098; GO:0006695; GO:0006739; GO:0006740; GO:0006749; GO:0009051; GO:0009898; GO:0010041; GO:0010734; GO:0014070; GO:0019322; GO:0030246; GO:0032094; GO:0034599; GO:0042803; GO:0043231; GO:0043249; GO:0043523; GO:0045471; GO:0046390; GO:0050661; GO:0051156; GO:0061052; GO:1904879; GO:2000378	GO:0006740; GO:0032094; GO:0043523; GO:0061052	cell death; cell differentiation; cellular nitrogen compound metabolic process; growth; small molecule metabolic process; anatomical structure development; cofactor metabolic process
CHOYP_MP2K5.1.1.m.45311	0.004145759	0.03626619	Yes	green	green	Q13163	Dual specificity mitogen-activated protein kinase kinase 5 (MAP kinase kinase 5) (MAPKK 5) (EC 2.7.12.2) (MAPK/ERK kinase 5) (MEK 5)	Protein kinase superfamily; STE Ser/Thr protein kinase family; MAP kinase kinase subfamily	MAP2K5 MEK5 MKK5 PRKMK5	cytoplasm [GO:0005737]; cytosol [GO:0005829]; nucleus [GO:0005634]; spindle [GO:0005819]; ATP binding [GO:0005524]; MAP kinase kinase activity [GO:0004708]; metal ion binding [GO:0046872]; protein kinase activity [GO:0004672]; protein serine/threonine kinase activity [GO:0004674]; protein tyrosine kinase activity [GO:0004713]; activation of MAPK activity [GO:0000187]; activation of protein kinase activity [GO:0032147]; cellular response to growth factor stimulus [GO:0071363]; cellular response to laminar fluid shear stress [GO:0071499]; ERK5 cascade [GO:0070375]; heart development [GO:0007507]; negative regulation of cell migration involved in sprouting angiogenesis [GO:0090051]; negative regulation of chemokine (C-X-C motif) ligand 2 production [GO:2000342]; negative regulation of cysteine-type endopeptidase activity involved in apoptotic process [GO:0043154]; negative regulation of extrinsic apoptotic signaling pathway in absence of ligand [GO:2001240]; negative regulation of heterotypic cell-cell adhesion [GO:0034115]; negative regulation of interleukin-8 biosynthetic process [GO:0045415]; negative regulation of NF-kappaB transcription factor activity [GO:0032088]; negative regulation of response to cytokine stimulus [GO:0060761]; negative regulation of transcription by RNA polymerase II [GO:0000122]; positive regulation of cell growth [GO:0030307]; positive regulation of epithelial cell proliferation [GO:0050679]; positive regulation of protein metabolic process [GO:0051247]; positive regulation of transcription by RNA polymerase II [GO:0045944]; signal transduction [GO:0007165]; signal transduction by protein phosphorylation [GO:0023014]; stress-activated protein kinase signaling cascade [GO:0031098]	GO:0000122; GO:0000187; GO:0004672; GO:0004674; GO:0004708; GO:0004713; GO:0005524; GO:0005634; GO:0005737; GO:0005819; GO:0005829; GO:0007165; GO:0007507; GO:0023014; GO:0030307; GO:0031098; GO:0032088; GO:0032147; GO:0034115; GO:0043154; GO:0045415; GO:0045944; GO:0046872; GO:0050679; GO:0051247; GO:0060761; GO:0070375; GO:0071363; GO:0071499; GO:0090051; GO:2000342; GO:2001240	GO:0000187; GO:0090051	cellular protein modification process; signal transduction; locomotion; anatomical structure formation involved in morphogenesis; anatomical structure development; cell motility
CHOYP_MP2K4.1.1.m.10635	-0.017883363	0.039360927	Yes	green	green	P47809	Dual specificity mitogen-activated protein kinase kinase 4 (MAP kinase kinase 4) (MAPKK 4) (EC 2.7.12.2) (C-JUN N-terminal kinase kinase 1) (JNK kinase 1) (JNKK 1) (JNK-activating kinase 1) (MAPK/ERK kinase 4) (MEK 4) (SAPK/ERK kinase 1) (SEK1)	Protein kinase superfamily; STE Ser/Thr protein kinase family; MAP kinase kinase subfamily	Map2k4 Jnkk1 Mek4 Mkk4 Prkmk4 Sek1 Serk1 Skk1	axon [GO:0030424]; cytoplasm [GO:0005737]; cytosol [GO:0005829]; dendrite cytoplasm [GO:0032839]; nucleus [GO:0005634]; perikaryon [GO:0043204]; ATP binding [GO:0005524]; JUN kinase kinase activity [GO:0008545]; MAP kinase kinase activity [GO:0004708]; mitogen-activated protein kinase kinase kinase binding [GO:0031435]; protein serine/threonine kinase activity [GO:0004674]; protein tyrosine kinase activity [GO:0004713]; activation of JUN kinase activity [GO:0007257]; activation of MAPK activity [GO:0000187]; activation of protein kinase activity [GO:0032147]; apoptotic process [GO:0006915]; cell growth involved in cardiac muscle cell development [GO:0061049]; cellular response to mechanical stimulus [GO:0071260]; cellular response to sorbitol [GO:0072709]; JNK cascade [GO:0007254]; MAPK cascade [GO:0000165]; negative regulation of motor neuron apoptotic process [GO:2000672]; positive regulation of apoptotic process [GO:0043065]; positive regulation of DNA replication [GO:0045740]; positive regulation of neuron apoptotic process [GO:0043525]; positive regulation of nitric-oxide synthase biosynthetic process [GO:0051770]; positive regulation of protein phosphorylation [GO:0001934]; positive regulation of smooth muscle cell apoptotic process [GO:0034393]; protein phosphorylation [GO:0006468]; response to wounding [GO:0009611]; signal transduction by protein phosphorylation [GO:0023014]; stress-activated protein kinase signaling cascade [GO:0031098]	GO:0000165; GO:0000187; GO:0001934; GO:0004674; GO:0004708; GO:0004713; GO:0005524; GO:0005634; GO:0005737; GO:0005829; GO:0006468; GO:0006915; GO:0007254; GO:0007257; GO:0008545; GO:0009611; GO:0023014; GO:0030424; GO:0031098; GO:0031435; GO:0032147; GO:0032839; GO:0034393; GO:0043065; GO:0043204; GO:0043525; GO:0045740; GO:0051770; GO:0061049; GO:0071260; GO:0072709; GO:2000672	GO:0000187; GO:0007257; GO:0061049	cellular protein modification process; response to stress; signal transduction; cell differentiation; growth; anatomical structure development
CHOYP_FABP6.2.2.m.59518	-0.031781345	0.0451785	Yes	green	green	O01812	Fatty acid-binding protein homolog 6	Calycin superfamily; Fatty-acid binding protein (FABP) family	lbp-6 W02D3.5	lipid binding [GO:0008289]	GO:0008289	NA	NA
CHOYP_CRE_20365.1.3.m.20889	0.015336463	0.046060237	Yes	green	green	Q21828	Probable mitochondrial pyruvate carrier 1 (MPC1)	Mitochondrial pyruvate carrier (MPC) (TC 2.A.105) family	mpc-1 R07E5.13	integral component of mitochondrial inner membrane [GO:0031305]; pyruvate transmembrane transporter activity [GO:0050833]; mitochondrial pyruvate transmembrane transport [GO:0006850]	GO:0006850; GO:0031305; GO:0050833	NA	NA
CHOYP_GKAP1.1.1.m.18792	0.003324384	0.039902078	Yes	green	green	Q6NWC9	G kinase-anchoring protein 1	GKAP1 family	gkap1 zgc:85804	Golgi apparatus [GO:0005794]; signal transduction [GO:0007165]	GO:0005794; GO:0007165	NA	NA
CHOYP_AAEL_AAEL001706.1.1.m.43821	-0.030700633	0.045905851	Yes	green	green	Q5ZLH0	NTF2-related export protein 2		NXT2 RCJMB04_6d20	cytoplasm [GO:0005737]; nuclear pore central transport channel [GO:0044613]; nucleus [GO:0005634]; perinuclear region of cytoplasm [GO:0048471]; protein transporter activity [GO:0008565]; mRNA transport [GO:0051028]; nucleocytoplasmic transport [GO:0006913]; protein import into nucleus [GO:0006606]	GO:0005634; GO:0005737; GO:0006606; GO:0006913; GO:0008565; GO:0044613; GO:0048471; GO:0051028	NA	NA
CHOYP_LOC100329062.2.2.m.39235	-0.007347242	0.05036031	Yes	green	green	Q9CS74	Protein ecdysoneless homolog	ECD family	Ecd	cytoplasm [GO:0005737]; cytosol [GO:0005829]; nucleoplasm [GO:0005654]; nucleus [GO:0005634]; histone acetyltransferase binding [GO:0035035]; cell proliferation [GO:0008283]; mRNA processing [GO:0006397]; positive regulation of transcription by RNA polymerase II [GO:0045944]; regulation of G1/S transition of mitotic cell cycle [GO:2000045]; RNA splicing [GO:0008380]	GO:0005634; GO:0005654; GO:0005737; GO:0005829; GO:0006397; GO:0008283; GO:0008380; GO:0035035; GO:0045944; GO:2000045	NA	NA
CHOYP_LOC100030437.1.3.m.5994	0.003433768	0.058353188	Yes	green	green	A2AX52	Collagen alpha-4(VI) chain	Type VI collagen family	Col6a4 Dvwa	collagen trimer [GO:0005581]; collagen-containing extracellular matrix [GO:0062023]; extracellular matrix [GO:0031012]; extracellular region [GO:0005576]; protein-containing complex [GO:0032991]; extracellular matrix structural constituent conferring tensile strength [GO:0030020]; cell adhesion [GO:0007155]; extracellular matrix organization [GO:0030198]; protein heterotrimerization [GO:0070208]	GO:0005576; GO:0005581; GO:0007155; GO:0030020; GO:0030198; GO:0031012; GO:0032991; GO:0062023; GO:0070208	NA	NA
CHOYP_USP2.1.1.m.44411	0.017078054	0.048340015	Yes	green	green	H2A0M5	Uncharacterized shell protein 2 (Prism uncharacterized shell protein 10) (PUSP10)			extracellular region [GO:0005576]	GO:0005576	NA	NA
CHOYP_ACT.6.27.m.15622	0.012543688	0.044396754	Yes	green	green	Q92193	Actin (Fragment)	Actin family		cytoplasm [GO:0005737]; cytoskeleton [GO:0005856]; ATP binding [GO:0005524]	GO:0005524; GO:0005737; GO:0005856	NA	NA
CHOYP_TEMPT.3.3.m.40304	0.006474577	0.049045239	Yes	green	green	Q7Z0T3	Temptin			extracellular region [GO:0005576]; pheromone activity [GO:0005186]	GO:0005186; GO:0005576	NA	NA
CHOYP_CALM.42.50.m.56135	-0.012368316	0.048409545	Yes	green	green	P0DP35	Calmodulin-2 B	Calmodulin family	calm2-b	calcium ion binding [GO:0005509]; signaling receptor binding [GO:0005102]; calcium-mediated signaling [GO:0019722]	GO:0005102; GO:0005509; GO:0019722	NA	NA
CHOYP_AMY.2.3.m.15473	0.004683596	0.04442597	Yes	green	green	P91778	Alpha-amylase (EC 3.2.1.1) (1;4-alpha-D-glucan glucanohydrolase)	Glycosyl hydrolase 13 family		alpha-amylase activity [GO:0004556]; alpha-amylase activity (releasing maltohexaose) [GO:0103025]; metal ion binding [GO:0046872]; carbohydrate metabolic process [GO:0005975]	GO:0004556; GO:0005975; GO:0046872; GO:0103025	NA	NA
CHOYP_LOC100744506.1.1.m.44043	0.028655525	0.035312435	Yes	green	green	O46037	Vinculin	Vinculin/alpha-catenin family	Vinc CG3299	actin cytoskeleton [GO:0015629]; cytoplasm [GO:0005737]; cytoplasmic side of apical plasma membrane [GO:0098592]; focal adhesion [GO:0005925]; actin binding [GO:0003779]; actin filament binding [GO:0051015]; structural molecule activity [GO:0005198]; cell adhesion [GO:0007155]; cytoskeletal anchoring at plasma membrane [GO:0007016]	GO:0003779; GO:0005198; GO:0005737; GO:0005925; GO:0007016; GO:0007155; GO:0015629; GO:0051015; GO:0098592	NA	NA
CHOYP_RLA1.5.12.m.15482	-0.000459859	0.072132988	Yes	green	green	O01359	60S acidic ribosomal protein P1 (Ribosomal protein RPL-21)	Eukaryotic ribosomal protein P1/P2 family	rpl-21	ribosome [GO:0005840]; structural constituent of ribosome [GO:0003735]; translational elongation [GO:0006414]	GO:0003735; GO:0005840; GO:0006414	NA	NA
CHOYP_DVIR_GJ20612.1.1.m.14542	-0.005758779	0.051952599	Yes	green	green	Q291A0	39S ribosomal protein L41; mitochondrial (L41mt) (MRP-L41)	Mitochondrion-specific ribosomal protein mL41 family	mRpL41 GA11937	mitochondrial large ribosomal subunit [GO:0005762]; ribonucleoprotein complex [GO:1990904]; structural constituent of ribosome [GO:0003735]; translation [GO:0006412]	GO:0003735; GO:0005762; GO:0006412; GO:1990904	NA	NA
CHOYP_DANA_GF10776.1.1.m.18533	-0.015020498	0.035693899	Yes	green	green	Q2TBS2	39S ribosomal protein L21; mitochondrial (L21mt) (MRP-L21)	Bacterial ribosomal protein bL21 family	MRPL21	mitochondrial inner membrane [GO:0005743]; mitochondrial large ribosomal subunit [GO:0005762]; structural constituent of ribosome [GO:0003735]	GO:0003735; GO:0005743; GO:0005762	NA	NA
CHOYP_LOC100472408.1.1.m.17281	-0.002234864	0.03833194	Yes	green	green	Q562D6	tRNA (adenine(37)-N6)-methyltransferase (EC 2.1.1.-) (tRNA methyltransferase O)		Trmo	RNA binding [GO:0003723]; tRNA (adenine-N6-)-methyltransferase activity [GO:0016430]; tRNA methylation [GO:0030488]	GO:0003723; GO:0016430; GO:0030488	NA	NA
CHOYP_ROA3.2.2.m.11068	-0.017972424	0.039698946	Yes	green	green	P51989	Heterogeneous nuclear ribonucleoprotein A2 homolog 1 (hnRNP A2(A))			nucleus [GO:0005634]; RNA binding [GO:0003723]; mRNA export from nucleus [GO:0006406]; mRNA processing [GO:0006397]	GO:0003723; GO:0005634; GO:0006397; GO:0006406	NA	NA
CHOYP_BRAFLDRAFT_104488.3.3.m.2973	-0.012235827	0.045220542	Yes	green	green	Q9Y535	DNA-directed RNA polymerase III subunit RPC8 (RNA polymerase III subunit C8) (DNA-directed RNA polymerase III subunit H) (RNA polymerase III subunit 22.9 kDa subunit) (RPC22.9)	Eukaryotic RPB7/RPC8 RNA polymerase subunit family	POLR3H KIAA1665 RPC8	centrosome [GO:0005813]; cytosol [GO:0005829]; intracellular membrane-bounded organelle [GO:0043231]; nucleoplasm [GO:0005654]; RNA polymerase III complex [GO:0005666]; DNA binding [GO:0003677]; DNA-directed 5'-3' RNA polymerase activity [GO:0003899]; defense response to virus [GO:0051607]; innate immune response [GO:0045087]; nucleobase-containing compound metabolic process [GO:0006139]; transcription by RNA polymerase III [GO:0006383]; transcription initiation from RNA polymerase III promoter [GO:0006384]	GO:0003677; GO:0003899; GO:0005654; GO:0005666; GO:0005813; GO:0005829; GO:0006139; GO:0006383; GO:0006384; GO:0043231; GO:0045087; GO:0051607	NA	NA
CHOYP_RL8.10.10.m.65636	-0.019588279	0.062163786	Yes	green	green	Q6PBF0	60S ribosomal protein L8	Universal ribosomal protein uL2 family	rpl8 TTpA008p15.1	cytosolic large ribosomal subunit [GO:0022625]; rRNA binding [GO:0019843]; structural constituent of ribosome [GO:0003735]; cytoplasmic translation [GO:0002181]	GO:0002181; GO:0003735; GO:0019843; GO:0022625	NA	NA
CHOYP_LOC100377856.1.2.m.13657	0.00861639	0.042451622	Yes	green	green	Q9Z221	Polyamine-modulated factor 1-binding protein 1 (PMF-1-binding protein) (Outer dense fiber protein 3)		Pmfbp1 Odf3	outer dense fiber [GO:0001520]; sperm connecting piece [GO:0097224]; cytoskeleton organization [GO:0007010]; spermatogenesis [GO:0007283]	GO:0001520; GO:0007010; GO:0007283; GO:0097224	NA	NA
CHOYP_LOC100883123.1.1.m.704	-0.013676713	0.037077439	Yes	green	green	P62501	TSC22 domain family protein 1 (Regulatory protein TSC-22) (TGFB-stimulated clone 22 homolog) (Transforming growth factor beta-1-induced transcript 4 protein)	TSC-22/Dip/Bun family	Tsc22d1 Tgfb1i4 Tsc22	cytoplasm [GO:0005737]; nucleus [GO:0005634]; DNA-binding transcription activator activity; RNA polymerase II-specific [GO:0001228]; RNA polymerase II proximal promoter sequence-specific DNA binding [GO:0000978]; positive regulation of transcription by RNA polymerase II [GO:0045944]	GO:0000978; GO:0001228; GO:0005634; GO:0005737; GO:0045944	NA	NA
CHOYP_ALPHATUB84D.1.1.m.16562	0.006863244	0.054192437	Yes	green	green	P06605	Tubulin alpha-3 chain	Tubulin family	alphaTub84D TubA84D CG2512	cytoplasm [GO:0005737]; microtubule [GO:0005874]; perinuclear region of cytoplasm [GO:0048471]; GTP binding [GO:0005525]; GTPase activity [GO:0003924]; myosin binding [GO:0017022]; structural constituent of cytoskeleton [GO:0005200]; microtubule cytoskeleton organization [GO:0000226]; microtubule-based process [GO:0007017]; mitotic cell cycle [GO:0000278]; mitotic cytokinesis [GO:0000281]	GO:0000226; GO:0000278; GO:0000281; GO:0003924; GO:0005200; GO:0005525; GO:0005737; GO:0005874; GO:0007017; GO:0017022; GO:0048471	NA	NA
CHOYP_LOC100313569.1.1.m.15201	-0.018528566	0.035680715	Yes	green	green	Q13948	Protein CASP	CASP family	CUX1 CUTL1	Golgi apparatus [GO:0005794]; Golgi membrane [GO:0000139]; integral component of Golgi membrane [GO:0030173]; nucleoplasm [GO:0005654]; DNA-binding transcription factor activity; RNA polymerase II-specific [GO:0000981]; intra-Golgi vesicle-mediated transport [GO:0006891]	GO:0000139; GO:0000981; GO:0005654; GO:0005794; GO:0006891; GO:0030173	NA	NA
CHOYP_DPSE_GA10259.1.1.m.36297	0.018483789	0.037376824	Yes	green	green	Q6NW29	RWD domain-containing protein 4 (Protein FAM28A)		RWDD4 FAM28A RWDD4A			NA	NA
CHOYP_BM8F.1.2.m.3009	0.006768627	0.041382617	Yes	green	green	NA	NA	NA	NA	NA	NA	NA	NA
CHOYP_BRAFLDRAFT_84494.4.5.m.44543	0.005395905	0.042876652	Yes	green	green	NA	NA	NA	NA	NA	NA	NA	NA
CHOYP_contig_003670.m.4147	0.0274972	0.044778601	Yes	green	green	NA	NA	NA	NA	NA	NA	NA	NA
CHOYP_contig_003956.m.4511	-0.005294143	0.061784146	Yes	green	green	NA	NA	NA	NA	NA	NA	NA	NA
CHOYP_contig_029222.m.33159	0.022103512	0.047442955	Yes	green	green	NA	NA	NA	NA	NA	NA	NA	NA
CHOYP_contig_038478.m.43530	0.010848879	0.043588766	Yes	green	green	NA	NA	NA	NA	NA	NA	NA	NA
CHOYP_contig_039363.m.44567	-0.00566085	0.038921557	Yes	green	green	NA	NA	NA	NA	NA	NA	NA	NA
CHOYP_contig_039460.m.44676	-0.020622774	0.036347321	Yes	green	green	NA	NA	NA	NA	NA	NA	NA	NA
CHOYP_FABP2.1.2.m.5800	0.004456092	0.043908578	Yes	green	green	NA	NA	NA	NA	NA	NA	NA	NA
CHOYP_IMSP5.1.2.m.5157	-0.028363551	0.042074079	Yes	green	green	NA	NA	NA	NA	NA	NA	NA	NA
CHOYP_LOC100375293.2.2.m.58888	-0.01439181	0.037397138	Yes	green	green	NA	NA	NA	NA	NA	NA	NA	NA
CHOYP_LOC656741.1.1.m.19820	0.003961673	0.04262094	Yes	green	green	NA	NA	NA	NA	NA	NA	NA	NA
CHOYP_PITG_07096.1.1.m.4922	0.003315179	0.03579807	Yes	green	green	NA	NA	NA	NA	NA	NA	NA	NA
CHOYP_F10A1.4.4.m.44752	-0.008744356	-0.039529216	Yes	gray50	gray	Q5ZLF0	Hsc70-interacting protein (Hip) (Protein FAM10A1) (Protein ST13 homolog)	FAM10 family	ST13 FAM10A1 RCJMB04_6h13	cytoplasm [GO:0005737]; protein dimerization activity [GO:0046983]; chaperone cofactor-dependent protein refolding [GO:0051085]	GO:0005737; GO:0046983; GO:0051085	GO:0051085	protein folding
CHOYP_NEMVEDRAFT_V1G165338.1.1.m.60296	0.002239046	-0.056398569	Yes	gray50	gray	P60517	Gamma-aminobutyric acid receptor-associated protein (GABA(A) receptor-associated protein)	ATG8 family	Gabarap	actin cytoskeleton [GO:0015629]; autophagosome [GO:0005776]; autophagosome membrane [GO:0000421]; axoneme [GO:0005930]; cell body [GO:0044297]; cytoplasmic vesicle [GO:0031410]; cytosol [GO:0005829]; Golgi membrane [GO:0000139]; lysosome [GO:0005764]; microtubule [GO:0005874]; microtubule associated complex [GO:0005875]; perinuclear region of cytoplasm [GO:0048471]; plasma membrane [GO:0005886]; smooth endoplasmic reticulum [GO:0005790]; sperm midpiece [GO:0097225]; beta-tubulin binding [GO:0048487]; GABA receptor binding [GO:0050811]; microtubule binding [GO:0008017]; ubiquitin protein ligase binding [GO:0031625]; autophagosome assembly [GO:0000045]; autophagy of mitochondrion [GO:0000422]; cellular response to nitrogen starvation [GO:0006995]; extrinsic apoptotic signaling pathway via death domain receptors [GO:0008625]; microtubule cytoskeleton organization [GO:0000226]; protein transport [GO:0015031]	GO:0000045; GO:0000139; GO:0000226; GO:0000421; GO:0000422; GO:0005764; GO:0005776; GO:0005790; GO:0005829; GO:0005874; GO:0005875; GO:0005886; GO:0005930; GO:0006995; GO:0008017; GO:0008625; GO:0015031; GO:0015629; GO:0031410; GO:0031625; GO:0044297; GO:0048471; GO:0048487; GO:0050811; GO:0097225	GO:0008625	signal transduction; cell death
CHOYP_BRAFLDRAFT_118250.1.1.m.11178	-0.003278656	-0.063759123	Yes	gray50	gray	O95295	SNARE-associated protein Snapin (Biogenesis of lysosome-related organelles complex 1 subunit 7) (BLOC-1 subunit 7) (Synaptosomal-associated protein 25-binding protein) (SNAP-associated protein)	SNAPIN family	SNAPIN BLOC1S7 SNAP25BP SNAPAP	axon cytoplasm [GO:1904115]; BLOC-1 complex [GO:0031083]; BORC complex [GO:0099078]; cell junction [GO:0030054]; Golgi membrane [GO:0000139]; lysosomal membrane [GO:0005765]; perinuclear region of cytoplasm [GO:0048471]; secretory granule [GO:0030141]; synapse [GO:0045202]; synaptic vesicle [GO:0008021]; synaptic vesicle membrane [GO:0030672]; SNARE binding [GO:0000149]; anterograde axonal transport [GO:0008089]; anterograde synaptic vesicle transport [GO:0048490]; autophagosome maturation [GO:0097352]; cellular protein-containing complex localization [GO:0034629]; endosome to lysosome transport [GO:0008333]; intracellular protein transport [GO:0006886]; late endosome to lysosome transport [GO:1902774]; lysosomal lumen acidification [GO:0007042]; lysosome localization [GO:0032418]; melanosome organization [GO:0032438]; negative regulation of neuron projection development [GO:0010977]; neuron projection development [GO:0031175]; neurotransmitter secretion [GO:0007269]; positive regulation of late endosome to lysosome transport [GO:1902824]; protein maturation [GO:0051604]; regulation of protein binding [GO:0043393]; regulation of synaptic vesicle exocytosis [GO:2000300]; retrograde axonal transport [GO:0008090]; synaptic vesicle exocytosis [GO:0016079]; synaptic vesicle fusion to presynaptic active zone membrane [GO:0031629]; synaptic vesicle maturation [GO:0016188]; synaptic vesicle transport [GO:0048489]; terminal button organization [GO:0072553]; viral process [GO:0016032]	GO:0000139; GO:0000149; GO:0005765; GO:0006886; GO:0007042; GO:0007269; GO:0008021; GO:0008089; GO:0008090; GO:0008333; GO:0010977; GO:0016032; GO:0016079; GO:0016188; GO:0030054; GO:0030141; GO:0030672; GO:0031083; GO:0031175; GO:0031629; GO:0032418; GO:0032438; GO:0034629; GO:0043393; GO:0045202; GO:0048471; GO:0048489; GO:0048490; GO:0051604; GO:0072553; GO:0097352; GO:0099078; GO:1902774; GO:1902824; GO:1904115; GO:2000300	GO:0008090; GO:0031629; GO:0032418; GO:0032438; GO:0034629; GO:0048490; GO:0072553; GO:0097352; GO:2000300	transport; autophagy; cell-cell signaling; catabolic process; vesicle-mediated transport; cytoskeleton-dependent intracellular transport; pigmentation; membrane organization
CHOYP_RHO1.3.3.m.44338	-0.000429672	-0.03991913	Yes	gray50	gray	P48148	Ras-like GTP-binding protein Rho1	Small GTPase superfamily; Rho family	Rho1 CG8416	apical cortex [GO:0045179]; cell cortex [GO:0005938]; cell division site [GO:0032153]; cell hair [GO:0070451]; cell-cell contact zone [GO:0044291]; cytoplasm [GO:0005737]; cytoskeleton [GO:0005856]; cytosol [GO:0005829]; intracellular membrane-bounded organelle [GO:0043231]; plasma membrane [GO:0005886]; actin binding [GO:0003779]; GTP binding [GO:0005525]; GTPase activity [GO:0003924]; kinase binding [GO:0019900]; protein kinase binding [GO:0019901]; actin cytoskeleton organization [GO:0030036]; actin cytoskeleton reorganization [GO:0031532]; actin filament bundle assembly [GO:0051017]; actin filament organization [GO:0007015]; actin-mediated cell contraction [GO:0070252]; adherens junction maintenance [GO:0034334]; axon guidance [GO:0007411]; border follicle cell migration [GO:0007298]; cell elongation involved in imaginal disc-derived wing morphogenesis [GO:0090254]; cell migration [GO:0016477]; cellular protein localization [GO:0034613]; cellularization [GO:0007349]; compound eye morphogenesis [GO:0001745]; cortical actin cytoskeleton organization [GO:0030866]; dendrite morphogenesis [GO:0048813]; dendrite self-avoidance [GO:0070593]; determination of left/right symmetry [GO:0007368]; dorsal closure [GO:0007391]; dorsal closure; leading edge cell differentiation [GO:0046663]; dorsal closure; spreading of leading edge cells [GO:0007395]; endocytic recycling [GO:0032456]; endocytosis [GO:0006897]; establishment of planar polarity of embryonic epithelium [GO:0042249]; establishment of protein localization [GO:0045184]; establishment or maintenance of actin cytoskeleton polarity [GO:0030950]; gastrulation involving germ band extension [GO:0010004]; germ-band extension [GO:0007377]; glial cell migration [GO:0008347]; hemocyte migration [GO:0035099]; imaginal disc-derived leg morphogenesis [GO:0007480]; imaginal disc-derived wing hair organization [GO:0035317]; lumen formation; open tracheal system [GO:0035149]; maintenance of epithelial cell apical/basal polarity [GO:0045199]; melanization defense response [GO:0035006]; mitotic actomyosin contractile ring assembly [GO:1903475]; mitotic cytokinesis [GO:0000281]; motor neuron axon guidance [GO:0008045]; negative regulation of canonical Wnt signaling pathway [GO:0090090]; neuroblast proliferation [GO:0007405]; neuron projection morphogenesis [GO:0048812]; open tracheal system development [GO:0007424]; peripheral nervous system development [GO:0007422]; positive regulation of protein serine/threonine kinase activity [GO:0071902]; positive regulation of wound healing [GO:0090303]; posterior midgut invagination [GO:0007374]; protein localization involved in establishment of planar polarity [GO:0090251]; protein localization to adherens junction [GO:0071896]; pseudocleavage involved in syncytial blastoderm formation [GO:0030589]; regulation of actin cytoskeleton organization [GO:0032956]; regulation of axonogenesis [GO:0050770]; regulation of cell migration [GO:0030334]; regulation of cell shape [GO:0008360]; regulation of cytoskeleton organization [GO:0051493]; regulation of embryonic cell shape [GO:0016476]; regulation of filopodium assembly [GO:0051489]; regulation of locomotor rhythm [GO:1904059]; regulation of Malpighian tubule size [GO:0035298]; regulation of myoblast fusion [GO:1901739]; regulation of tube length; open tracheal system [GO:0035159]; response to wounding [GO:0009611]; Rho protein signal transduction [GO:0007266]; salivary gland morphogenesis [GO:0007435]; spiracle morphogenesis; open tracheal system [GO:0035277]; tracheal pit formation in open tracheal system [GO:0035202]; ventral furrow formation [GO:0007370]; visual perception [GO:0007601]; wound healing [GO:0042060]	GO:0000281; GO:0001745; GO:0003779; GO:0003924; GO:0005525; GO:0005737; GO:0005829; GO:0005856; GO:0005886; GO:0005938; GO:0006897; GO:0007015; GO:0007266; GO:0007298; GO:0007349; GO:0007368; GO:0007370; GO:0007374; GO:0007377; GO:0007391; GO:0007395; GO:0007405; GO:0007411; GO:0007422; GO:0007424; GO:0007435; GO:0007480; GO:0007601; GO:0008045; GO:0008347; GO:0008360; GO:0009611; GO:0010004; GO:0016476; GO:0016477; GO:0019900; GO:0019901; GO:0030036; GO:0030334; GO:0030589; GO:0030866; GO:0030950; GO:0031532; GO:0032153; GO:0032456; GO:0032956; GO:0034334; GO:0034613; GO:0035006; GO:0035099; GO:0035149; GO:0035159; GO:0035202; GO:0035277; GO:0035298; GO:0035317; GO:0042060; GO:0042249; GO:0043231; GO:0044291; GO:0045179; GO:0045184; GO:0045199; GO:0046663; GO:0048812; GO:0048813; GO:0050770; GO:0051017; GO:0051489; GO:0051493; GO:0070252; GO:0070451; GO:0070593; GO:0071896; GO:0071902; GO:0090090; GO:0090251; GO:0090254; GO:0090303; GO:1901739; GO:1903475; GO:1904059	GO:0007298; GO:0007349; GO:0007395; GO:0007435; GO:0034334; GO:0035006; GO:0035159; GO:0035277; GO:0035317; GO:0042249; GO:0045199; GO:0070593; GO:0090303; GO:1901739	reproduction; immune system process; response to stress; embryo development; secondary metabolic process; cell differentiation; cell junction organization; locomotion; anatomical structure formation involved in morphogenesis; anatomical structure development; cell motility
CHOYP_FLNA.6.6.m.37383	-0.024964173	-0.0369214	Yes	gray50	gray	Q80X90	Filamin-B (FLN-B) (ABP-280-like protein) (Actin-binding-like protein) (Beta-filamin)	Filamin family	Flnb	brush border [GO:0005903]; cell cortex [GO:0005938]; cytoplasm [GO:0005737]; cytosol [GO:0005829]; focal adhesion [GO:0005925]; neuron projection [GO:0043005]; neuronal cell body [GO:0043025]; nucleus [GO:0005634]; phagocytic vesicle [GO:0045335]; plasma membrane [GO:0005886]; stress fiber [GO:0001725]; Z disc [GO:0030018]; actin binding [GO:0003779]; identical protein binding [GO:0042802]; actin cytoskeleton organization [GO:0030036]; cellular response to interferon-gamma [GO:0071346]; epithelial cell morphogenesis [GO:0003382]; keratinocyte development [GO:0003334]; skeletal muscle tissue development [GO:0007519]	GO:0001725; GO:0003334; GO:0003382; GO:0003779; GO:0005634; GO:0005737; GO:0005829; GO:0005886; GO:0005903; GO:0005925; GO:0005938; GO:0007519; GO:0030018; GO:0030036; GO:0042802; GO:0043005; GO:0043025; GO:0045335; GO:0071346	GO:0003334	cell differentiation; anatomical structure development
CHOYP_BRAFLDRAFT_275787.2.2.m.62313	-0.002692959	-0.045855339	Yes	gray50	gray	Q5E951	Tubulin-folding cofactor B (Cytoskeleton-associated protein 1) (Cytoskeleton-associated protein CKAPI) (Tubulin-specific chaperone B)	TBCB family	TBCB CKAP1	cytoplasm [GO:0005737]; cytosol [GO:0005829]; microtubule [GO:0005874]; cell differentiation [GO:0030154]; nervous system development [GO:0007399]	GO:0005737; GO:0005829; GO:0005874; GO:0007399; GO:0030154	NA	NA
CHOYP_LYRM4.2.3.m.7011	0.000184578	-0.047464722	Yes	gray50	gray	Q6DCS1	LYR motif-containing protein 4	Complex I LYR family	lyrm4 isd11	mitochondrion [GO:0005739]; nucleus [GO:0005634]	GO:0005634; GO:0005739	NA	NA
CHOYP_LOC100708991.3.5.m.40072	0.008734785	-0.046346059	Yes	gray50	gray	A6NMZ7	Collagen alpha-6(VI) chain	Type VI collagen family	COL6A6	collagen trimer [GO:0005581]; collagen-containing extracellular matrix [GO:0062023]; extracellular matrix [GO:0031012]; extracellular region [GO:0005576]; extracellular matrix structural constituent conferring tensile strength [GO:0030020]; cell adhesion [GO:0007155]	GO:0005576; GO:0005581; GO:0007155; GO:0030020; GO:0031012; GO:0062023	NA	NA
CHOYP_PAN2.1.1.m.44691	-0.015873015	-0.0861657	Yes	gray50	gray	Q25381	Actin; muscle (LPM) (Fragment)	Actin family		cytoplasm [GO:0005737]; cytoskeleton [GO:0005856]; ATP binding [GO:0005524]	GO:0005524; GO:0005737; GO:0005856	NA	NA
CHOYP_ISCW_ISCW010532.2.4.m.35454	0.026835007	-0.045730258	Yes	gray50	gray	Q9NL98	Peroxiredoxin (EC 1.11.1.15) (AsPrx) (Thioredoxin peroxidase)	Peroxiredoxin family; AhpC/Prx1 subfamily		cell [GO:0005623]; antioxidant activity [GO:0016209]; peroxidase activity [GO:0004601]; thioredoxin peroxidase activity [GO:0008379]; cell redox homeostasis [GO:0045454]; response to oxidative stress [GO:0006979]	GO:0004601; GO:0005623; GO:0006979; GO:0008379; GO:0016209; GO:0045454	NA	NA
CHOYP_TMO_0856.1.3.m.5045	0.006850941	-0.036784961	Yes	gray50	gray	Q9X6U2	D-beta-hydroxybutyrate dehydrogenase (BDH) (EC 1.1.1.30) (3-hydroxybutyrate dehydrogenase) (3-HBDH)	Short-chain dehydrogenases/reductases (SDR) family	hbdH1 H16_A1334	3-hydroxybutyrate dehydrogenase activity [GO:0003858]	GO:0003858	NA	NA
CHOYP_NEMVEDRAFT_V1G165649.1.1.m.2893	0.027053599	-0.040520618	Yes	gray50	gray	Q6DF67	Isochorismatase domain-containing protein 2	Isochorismatase family	isoc2	cytoplasm [GO:0005737]; catalytic activity [GO:0003824]	GO:0003824; GO:0005737	NA	NA
CHOYP_BRAFLDRAFT_208436.4.32.m.22689	0.006297662	-0.059248394	Yes	gray50	gray	P62278	40S ribosomal protein S13	Universal ribosomal protein uS15 family	Rps13	cytosolic small ribosomal subunit [GO:0022627]; nucleolus [GO:0005730]; synapse [GO:0045202]; 5.8S rRNA binding [GO:1990932]; small ribosomal subunit rRNA binding [GO:0070181]; structural constituent of ribosome [GO:0003735]; translation [GO:0006412]	GO:0003735; GO:0005730; GO:0006412; GO:0022627; GO:0045202; GO:0070181; GO:1990932	NA	NA
CHOYP_LOC100748395.6.7.m.57994	0.03025471	-0.044950963	Yes	gray50	gray	P51989	Heterogeneous nuclear ribonucleoprotein A2 homolog 1 (hnRNP A2(A))			nucleus [GO:0005634]; RNA binding [GO:0003723]; mRNA export from nucleus [GO:0006406]; mRNA processing [GO:0006397]	GO:0003723; GO:0005634; GO:0006397; GO:0006406	NA	NA
CHOYP_LOC100227090.1.1.m.1313	0.02466725	-0.037063298	Yes	gray50	gray	Q8QZZ7	EKC/KEOPS complex subunit Tprkb (PRPK-binding protein) (TP53RK-binding protein)	CGI121/TPRKB family	Tprkb	cytoplasm [GO:0005737]; cytosol [GO:0005829]; EKC/KEOPS complex [GO:0000408]; nucleus [GO:0005634]; protein kinase binding [GO:0019901]; tRNA threonylcarbamoyladenosine modification [GO:0002949]	GO:0000408; GO:0002949; GO:0005634; GO:0005737; GO:0005829; GO:0019901	NA	NA
CHOYP_DDX41.1.1.m.16719	-0.004747103	-0.042003868	Yes	gray50	gray	Q91VN6	Probable ATP-dependent RNA helicase DDX41 (EC 3.6.4.13) (DEAD box protein 41)	DEAD box helicase family; DDX41 subfamily	Ddx41	catalytic step 2 spliceosome [GO:0071013]; endoplasmic reticulum [GO:0005783]; nucleus [GO:0005634]; ATP binding [GO:0005524]; DNA binding [GO:0003677]; helicase activity [GO:0004386]; metal ion binding [GO:0046872]; RNA binding [GO:0003723]; cell differentiation [GO:0030154]; cell proliferation [GO:0008283]; cellular response to interferon-beta [GO:0035458]; defense response to virus [GO:0051607]; mRNA splicing; via spliceosome [GO:0000398]; positive regulation of transcription by RNA polymerase II [GO:0045944]	GO:0000398; GO:0003677; GO:0003723; GO:0004386; GO:0005524; GO:0005634; GO:0005783; GO:0008283; GO:0030154; GO:0035458; GO:0045944; GO:0046872; GO:0051607; GO:0071013	NA	NA
CHOYP_OTU5B.1.1.m.6212	-0.004112525	-0.036874134	Yes	gray50	gray	Q6DHK1	NAD(P)H-hydrate epimerase (EC 5.1.99.6) (Apolipoprotein A-I-binding protein) (AI-BP) (NAD(P)HX epimerase)	NnrE/AIBP family	naxe aibp apoa1bp si:dkeyp-84f11.6 zgc:92263	extracellular region [GO:0005576]; mitochondrion [GO:0005739]; metal ion binding [GO:0046872]; NADHX epimerase activity [GO:0052856]; NADPHX epimerase activity [GO:0052857]; nucleotide binding [GO:0000166]	GO:0000166; GO:0005576; GO:0005739; GO:0046872; GO:0052856; GO:0052857	NA	NA
CHOYP_SYYC.2.2.m.58390	0.033241907	-0.049881348	Yes	gray50	gray	Q6TGS6	Tyrosine--tRNA ligase; cytoplasmic (EC 6.1.1.1) (Tyrosyl-tRNA synthetase) (TyrRS)	Class-I aminoacyl-tRNA synthetase family	yars	aminoacyl-tRNA synthetase multienzyme complex [GO:0017101]; methionyl glutamyl tRNA synthetase complex [GO:0017102]; ATP binding [GO:0005524]; tRNA binding [GO:0000049]; tyrosine-tRNA ligase activity [GO:0004831]; cellular response to DNA damage stimulus [GO:0006974]; tRNA aminoacylation for protein translation [GO:0006418]; tyrosyl-tRNA aminoacylation [GO:0006437]	GO:0000049; GO:0004831; GO:0005524; GO:0006418; GO:0006437; GO:0006974; GO:0017101; GO:0017102	NA	NA
CHOYP_TPM.15.19.m.50851	-0.004964261	-0.045366255	Yes	gray50	gray	Q25145	Tropomyosin	Tropomyosin family				NA	NA
CHOYP_BRAFLDRAFT_63471.1.1.m.25619	0.001147467	-0.035548499	Yes	gray50	gray	NA	NA	NA	NA	NA	NA	NA	NA
CHOYP_contig_008975.m.10444	-0.010131846	-0.044837776	Yes	gray50	gray	NA	NA	NA	NA	NA	NA	NA	NA
CHOYP_contig_035889.m.40603	-0.014691645	-0.041475041	Yes	gray50	gray	NA	NA	NA	NA	NA	NA	NA	NA
CHOYP_TVAG_268110.13.13.m.65590	0.02414888	-0.036864886	Yes	gray50	gray	NA	NA	NA	NA	NA	NA	NA	NA
CHOYP_LOC494408.1.1.m.29208	-0.046327575	-0.021108012	Yes	darkslategray1	light blue	Q9ET66	Peptidase inhibitor 16 (PI-16) (Cysteine-rich protease inhibitor) (CD antigen CD364)	CRISP family	Pi16 Cripi	extracellular space [GO:0005615]; peptidase inhibitor activity [GO:0030414]; negative regulation of cell growth involved in cardiac muscle cell development [GO:0061052]	GO:0005615; GO:0030414; GO:0061052	GO:0061052	cell differentiation; growth; anatomical structure development
CHOYP_LOC664138.1.1.m.26660	-0.047587511	-0.020515258	Yes	darkslategray1	light blue	Q9VRN5	Protein lin-28 homolog	Lin-28 family	lin-28 CG17334	cytosol [GO:0005829]; DNA binding [GO:0003677]; mRNA binding [GO:0003729]; zinc ion binding [GO:0008270]; negative regulation of pre-miRNA processing [GO:2000632]; oogenesis [GO:0048477]; positive regulation of insulin receptor signaling pathway [GO:0046628]; positive regulation of stem cell proliferation [GO:2000648]; regulation of transcription; DNA-templated [GO:0006355]; symmetric stem cell division [GO:0098724]	GO:0003677; GO:0003729; GO:0005829; GO:0006355; GO:0008270; GO:0046628; GO:0048477; GO:0098724; GO:2000632; GO:2000648	GO:0046628; GO:2000648	signal transduction; cell proliferation
CHOYP_CNOT1.1.1.m.12106	-0.009617093	-0.04751073	Yes	darkslategray1	light blue	O54879	High mobility group protein B3 (High mobility group protein 2a) (HMG-2a) (High mobility group protein 4) (HMG-4)	HMGB family	Hmgb3 Hmg2a Hmg4	cytoplasm [GO:0005737]; nuclear chromatin [GO:0000790]; nucleus [GO:0005634]; DNA binding [GO:0003677]; DNA binding; bending [GO:0008301]; four-way junction DNA binding [GO:0000400]; RNA binding [GO:0003723]; transcription factor binding [GO:0008134]; chromatin remodeling [GO:0006338]; DNA geometric change [GO:0032392]; DNA recombination [GO:0006310]; innate immune response [GO:0045087]; negative regulation of B cell differentiation [GO:0045578]; negative regulation of myeloid cell differentiation [GO:0045638]; positive regulation of innate immune response [GO:0045089]; positive regulation of transcription by RNA polymerase II [GO:0045944]; regulation of transcription by RNA polymerase II [GO:0006357]	GO:0000400; GO:0000790; GO:0003677; GO:0003723; GO:0005634; GO:0005737; GO:0006310; GO:0006338; GO:0006357; GO:0008134; GO:0008301; GO:0032392; GO:0045087; GO:0045089; GO:0045578; GO:0045638; GO:0045944	GO:0045638	immune system process; cell differentiation; anatomical structure development
CHOYP_VOLCADRAFT_89567.1.1.m.27272	-0.050533007	0.000909001	Yes	darkslategray1	light blue	Q9Y5Z4	Heme-binding protein 2 (Placental protein 23) (PP23) (Protein SOUL)	HEBP family	HEBP2 C6orf34 SOUL	azurophil granule lumen [GO:0035578]; cytoplasm [GO:0005737]; extracellular exosome [GO:0070062]; extracellular region [GO:0005576]; mitochondrion [GO:0005739]; heme binding [GO:0020037]; negative regulation of mitochondrial membrane potential [GO:0010917]; neutrophil degranulation [GO:0043312]; positive regulation of mitochondrial membrane permeability [GO:0035794]; positive regulation of necrotic cell death [GO:0010940]	GO:0005576; GO:0005737; GO:0005739; GO:0010917; GO:0010940; GO:0020037; GO:0035578; GO:0035794; GO:0043312; GO:0070062	GO:0035794	transport; mitochondrion organization; membrane organization
CHOYP_PHUM_PHUM184790.1.1.m.41715	-0.037636668	-0.019596287	Yes	darkslategray1	light blue	Q92626	Peroxidasin homolog (EC 1.11.1.7) (Melanoma-associated antigen MG50) (Vascular peroxidase 1) (p53-responsive gene 2 protein)	Peroxidase family; XPO subfamily	PXDN KIAA0230 MG50 PRG2 VPO VPO1	collagen-containing extracellular matrix [GO:0062023]; endoplasmic reticulum [GO:0005783]; extracellular exosome [GO:0070062]; extracellular region [GO:0005576]; extracellular space [GO:0005615]; extracellular matrix structural constituent [GO:0005201]; heme binding [GO:0020037]; interleukin-1 receptor antagonist activity [GO:0005152]; metal ion binding [GO:0046872]; peroxidase activity [GO:0004601]; extracellular matrix organization [GO:0030198]; hydrogen peroxide catabolic process [GO:0042744]; immune response [GO:0006955]; oxidation-reduction process [GO:0055114]; response to oxidative stress [GO:0006979]	GO:0004601; GO:0005152; GO:0005201; GO:0005576; GO:0005615; GO:0005783; GO:0006955; GO:0006979; GO:0020037; GO:0030198; GO:0042744; GO:0046872; GO:0055114; GO:0062023; GO:0070062	GO:0030198	extracellular matrix organization
CHOYP_BRAFLDRAFT_127065.5.7.m.28848	-0.044529543	0.005294481	Yes	darkslategray1	light blue	P82198	Transforming growth factor-beta-induced protein ig-h3 (Beta ig-h3)		Tgfbi	basement membrane [GO:0005604]; collagen-containing extracellular matrix [GO:0062023]; extracellular matrix [GO:0031012]; extracellular space [GO:0005615]; trans-Golgi network [GO:0005802]; cell adhesion molecule binding [GO:0050839]; collagen binding [GO:0005518]; extracellular matrix binding [GO:0050840]; extracellular matrix structural constituent [GO:0005201]; integrin binding [GO:0005178]; angiogenesis [GO:0001525]; cell adhesion [GO:0007155]; cell proliferation [GO:0008283]; chondrocyte differentiation [GO:0002062]; extracellular matrix organization [GO:0030198]	GO:0001525; GO:0002062; GO:0005178; GO:0005201; GO:0005518; GO:0005604; GO:0005615; GO:0005802; GO:0007155; GO:0008283; GO:0030198; GO:0031012; GO:0050839; GO:0050840; GO:0062023	GO:0030198	extracellular matrix organization
CHOYP_CYTA.1.1.m.10540	-0.039063338	-0.024859812	Yes	darkslategray1	light blue	P01040	Cystatin-A (Cystatin-AS) (Stefin-A) [Cleaved into: Cystatin-A; N-terminally processed]	Cystatin family	CSTA STF1 STFA	cornified envelope [GO:0001533]; cytoplasm [GO:0005737]; cytosol [GO:0005829]; extracellular space [GO:0005615]; nucleus [GO:0005634]; cysteine-type endopeptidase inhibitor activity [GO:0004869]; protease binding [GO:0002020]; protein binding; bridging [GO:0030674]; structural molecule activity [GO:0005198]; cell-cell adhesion [GO:0098609]; cornification [GO:0070268]; keratinocyte differentiation [GO:0030216]; negative regulation of peptidase activity [GO:0010466]; negative regulation of proteolysis [GO:0045861]; peptide cross-linking [GO:0018149]	GO:0001533; GO:0002020; GO:0004869; GO:0005198; GO:0005615; GO:0005634; GO:0005737; GO:0005829; GO:0010466; GO:0018149; GO:0030216; GO:0030674; GO:0045861; GO:0070268; GO:0098609	GO:0018149	cellular protein modification process
CHOYP_LOC101067698.2.2.m.27457	-0.048136036	-0.020398708	Yes	darkslategray1	light blue	Q5R1U3	Cystatin-A3 (VSA745)	Cystatin family	cpiC DDB_G0277001	cytosol [GO:0005829]; cysteine-type endopeptidase inhibitor activity [GO:0004869]; hyperosmotic response [GO:0006972]; proteolysis [GO:0006508]	GO:0004869; GO:0005829; GO:0006508; GO:0006972	GO:0006972	response to stress
CHOYP_LOC100372473.3.5.m.39839	-0.036090206	0.02143805	Yes	darkslategray1	light blue	Q6B9X6	Alpha-protein kinase vwkA (EC 2.7.11.1) (von Willebrand factor A alpha-kinase) (vWF kinase)	Protein kinase superfamily; Alpha-type protein kinase family; ALPK subfamily	vwkA DDB_G0268144	contractile vacuolar membrane [GO:0031164]; contractile vacuole [GO:0000331]; cytoplasm [GO:0005737]; cytosol [GO:0005829]; perinuclear region of cytoplasm [GO:0048471]; ATP binding [GO:0005524]; calmodulin binding [GO:0005516]; protein kinase activity [GO:0004672]; protein serine/threonine kinase activity [GO:0004674]; contractile vacuole discharge [GO:0070177]; contractile vacuole organization [GO:0033298]; hypotonic response [GO:0006971]; mitotic cytokinesis [GO:0000281]; myosin II filament organization [GO:0031038]; peptidyl-serine modification [GO:0018209]; peptidyl-threonine phosphorylation [GO:0018107]; protein phosphorylation [GO:0006468]; regulation of sorocarp development [GO:0031156]; sorocarp morphogenesis [GO:0031288]	GO:0000281; GO:0000331; GO:0004672; GO:0004674; GO:0005516; GO:0005524; GO:0005737; GO:0005829; GO:0006468; GO:0006971; GO:0018107; GO:0018209; GO:0031038; GO:0031156; GO:0031164; GO:0031288; GO:0033298; GO:0048471; GO:0070177	GO:0006971; GO:0031038; GO:0031156	response to stress; cytoskeleton organization; anatomical structure development
CHOYP_ARGI.1.2.m.3263	-0.018484393	-0.03944224	Yes	darkslategray1	light blue	P49900	Arginase; hepatic (EC 3.5.3.1)	Arginase family		arginase activity [GO:0004053]; metal ion binding [GO:0046872]; arginine metabolic process [GO:0006525]; urea cycle [GO:0000050]	GO:0000050; GO:0004053; GO:0006525; GO:0046872	GO:0006525	cellular amino acid metabolic process; small molecule metabolic process
CHOYP_TXND3.2.4.m.21415	-0.012864242	-0.036079408	Yes	darkslategray1	light blue	P90666	Thioredoxin domain-containing protein 3 homolog (Intermediate chain 1) (NME/NM23 family member 8)	NDK family	NME8 IC1	cell [GO:0005623]; nucleoside diphosphate kinase activity [GO:0004550]; cell differentiation [GO:0030154]; cell redox homeostasis [GO:0045454]; CTP biosynthetic process [GO:0006241]; GTP biosynthetic process [GO:0006183]; multicellular organism development [GO:0007275]; spermatogenesis [GO:0007283]; UTP biosynthetic process [GO:0006228]	GO:0004550; GO:0005623; GO:0006183; GO:0006228; GO:0006241; GO:0007275; GO:0007283; GO:0030154; GO:0045454	GO:0006183; GO:0006228; GO:0006241	biosynthetic process; cellular nitrogen compound metabolic process; small molecule metabolic process
CHOYP_contig_026700.m.30399	-0.042876202	0.0077726	Yes	darkslategray1	light blue	P35555	Fibrillin-1 [Cleaved into: Asprosin]	Fibrillin family	FBN1 FBN	basement membrane [GO:0005604]; collagen-containing extracellular matrix [GO:0062023]; endoplasmic reticulum lumen [GO:0005788]; extracellular matrix [GO:0031012]; extracellular region [GO:0005576]; extracellular space [GO:0005615]; microfibril [GO:0001527]; calcium ion binding [GO:0005509]; extracellular matrix constituent conferring elasticity [GO:0030023]; extracellular matrix structural constituent [GO:0005201]; heparin binding [GO:0008201]; hormone activity [GO:0005179]; identical protein binding [GO:0042802]; integrin binding [GO:0005178]; protein-containing complex binding [GO:0044877]; activation of protein kinase A activity [GO:0034199]; camera-type eye development [GO:0043010]; cell adhesion mediated by integrin [GO:0033627]; cellular protein metabolic process [GO:0044267]; cellular response to insulin-like growth factor stimulus [GO:1990314]; cellular response to transforming growth factor beta stimulus [GO:0071560]; embryonic eye morphogenesis [GO:0048048]; extracellular matrix organization [GO:0030198]; glucose homeostasis [GO:0042593]; glucose metabolic process [GO:0006006]; heart development [GO:0007507]; metanephros development [GO:0001656]; negative regulation of osteoclast development [GO:2001205]; negative regulation of osteoclast differentiation [GO:0045671]; post-embryonic eye morphogenesis [GO:0048050]; post-translational protein modification [GO:0043687]; protein kinase A signaling [GO:0010737]; sequestering of BMP in extracellular matrix [GO:0035582]; sequestering of TGFbeta in extracellular matrix [GO:0035583]; skeletal system development [GO:0001501]	GO:0001501; GO:0001527; GO:0001656; GO:0005178; GO:0005179; GO:0005201; GO:0005509; GO:0005576; GO:0005604; GO:0005615; GO:0005788; GO:0006006; GO:0007507; GO:0008201; GO:0010737; GO:0030023; GO:0030198; GO:0031012; GO:0033627; GO:0034199; GO:0035582; GO:0035583; GO:0042593; GO:0042802; GO:0043010; GO:0043687; GO:0044267; GO:0044877; GO:0045671; GO:0048048; GO:0048050; GO:0062023; GO:0071560; GO:1990314; GO:2001205	GO:0006006; GO:0030198; GO:0034199; GO:0035582; GO:0035583; GO:0048050; GO:1990314; GO:2001205	immune system process; carbohydrate metabolic process; cellular protein modification process; signal transduction; biosynthetic process; cell differentiation; extracellular matrix organization; cellular nitrogen compound metabolic process; small molecule metabolic process; anatomical structure development
CHOYP_BRAFLDRAFT_281651.5.8.m.25278	-0.052660978	-0.021405982	Yes	darkslategray1	light blue	Q6RY07	Acidic mammalian chitinase (AMCase) (EC 3.2.1.14)	Glycosyl hydrolase 18 family; Chitinase class II subfamily	Chia	cytoplasm [GO:0005737]; extracellular region [GO:0005576]; extracellular space [GO:0005615]; chitin binding [GO:0008061]; chitinase activity [GO:0004568]; apoptotic process [GO:0006915]; chitin catabolic process [GO:0006032]; immune system process [GO:0002376]; polysaccharide catabolic process [GO:0000272]; positive regulation of chemokine secretion [GO:0090197]; production of molecular mediator involved in inflammatory response [GO:0002532]	GO:0000272; GO:0002376; GO:0002532; GO:0004568; GO:0005576; GO:0005615; GO:0005737; GO:0006032; GO:0006915; GO:0008061; GO:0090197	GO:0002532; GO:0006032; GO:0090197	transport; response to stress; catabolic process
CHOYP_LOC100370738.1.1.m.30463	-0.04073851	-0.016660435	Yes	darkslategray1	light blue	P51910	Apolipoprotein D (Apo-D) (ApoD)	Calycin superfamily; Lipocalin family	Apod	cytoplasm [GO:0005737]; cytosolic ribosome [GO:0022626]; dendrite [GO:0030425]; endoplasmic reticulum [GO:0005783]; extracellular space [GO:0005615]; neuronal cell body [GO:0043025]; perinuclear region of cytoplasm [GO:0048471]; cholesterol binding [GO:0015485]; aging [GO:0007568]; brain development [GO:0007420]; glucose metabolic process [GO:0006006]; lipid metabolic process [GO:0006629]; lipid transport [GO:0006869]; negative regulation of cytokine production involved in inflammatory response [GO:1900016]; negative regulation of focal adhesion assembly [GO:0051895]; negative regulation of lipoprotein lipid oxidation [GO:0060588]; negative regulation of monocyte chemotactic protein-1 production [GO:0071638]; negative regulation of platelet-derived growth factor receptor signaling pathway [GO:0010642]; negative regulation of protein import into nucleus [GO:0042308]; negative regulation of smooth muscle cell proliferation [GO:0048662]; negative regulation of smooth muscle cell-matrix adhesion [GO:2000098]; negative regulation of T cell migration [GO:2000405]; peripheral nervous system axon regeneration [GO:0014012]; response to axon injury [GO:0048678]; response to drug [GO:0042493]; response to reactive oxygen species [GO:0000302]; tissue regeneration [GO:0042246]	GO:0000302; GO:0005615; GO:0005737; GO:0005783; GO:0006006; GO:0006629; GO:0006869; GO:0007420; GO:0007568; GO:0010642; GO:0014012; GO:0015485; GO:0022626; GO:0030425; GO:0042246; GO:0042308; GO:0042493; GO:0043025; GO:0048471; GO:0048662; GO:0048678; GO:0051895; GO:0060588; GO:0071638; GO:1900016; GO:2000098; GO:2000405	GO:0000302; GO:0006006; GO:0010642; GO:0014012; GO:0042246; GO:0042308; GO:0048662; GO:0051895; GO:0071638; GO:1900016	carbohydrate metabolic process; transport; nucleocytoplasmic transport; response to stress; cell adhesion; signal transduction; cell proliferation; cellular component assembly; cell differentiation; cell junction organization; growth; small molecule metabolic process; anatomical structure development
CHOYP_LOC577063.1.1.m.30814	-0.036471226	-0.011427095	Yes	darkslategray1	light blue	P05090	Apolipoprotein D (Apo-D) (ApoD)	Calycin superfamily; Lipocalin family	APOD	cytoplasm [GO:0005737]; cytosolic ribosome [GO:0022626]; dendrite [GO:0030425]; endoplasmic reticulum [GO:0005783]; extracellular exosome [GO:0070062]; extracellular region [GO:0005576]; extracellular space [GO:0005615]; neuronal cell body [GO:0043025]; perinuclear region of cytoplasm [GO:0048471]; cholesterol binding [GO:0015485]; lipid transporter activity [GO:0005319]; aging [GO:0007568]; angiogenesis [GO:0001525]; brain development [GO:0007420]; glucose metabolic process [GO:0006006]; lipid metabolic process [GO:0006629]; negative regulation of cytokine production involved in inflammatory response [GO:1900016]; negative regulation of focal adhesion assembly [GO:0051895]; negative regulation of lipoprotein lipid oxidation [GO:0060588]; negative regulation of monocyte chemotactic protein-1 production [GO:0071638]; negative regulation of platelet-derived growth factor receptor signaling pathway [GO:0010642]; negative regulation of protein import into nucleus [GO:0042308]; negative regulation of smooth muscle cell proliferation [GO:0048662]; negative regulation of smooth muscle cell-matrix adhesion [GO:2000098]; negative regulation of T cell migration [GO:2000405]; peripheral nervous system axon regeneration [GO:0014012]; response to axon injury [GO:0048678]; response to drug [GO:0042493]; response to reactive oxygen species [GO:0000302]; tissue regeneration [GO:0042246]	GO:0000302; GO:0001525; GO:0005319; GO:0005576; GO:0005615; GO:0005737; GO:0005783; GO:0006006; GO:0006629; GO:0007420; GO:0007568; GO:0010642; GO:0014012; GO:0015485; GO:0022626; GO:0030425; GO:0042246; GO:0042308; GO:0042493; GO:0043025; GO:0048471; GO:0048662; GO:0048678; GO:0051895; GO:0060588; GO:0070062; GO:0071638; GO:1900016; GO:2000098; GO:2000405	GO:0000302; GO:0006006; GO:0010642; GO:0014012; GO:0042246; GO:0042308; GO:0048662; GO:0051895; GO:0071638; GO:1900016	carbohydrate metabolic process; transport; nucleocytoplasmic transport; response to stress; cell adhesion; signal transduction; cell proliferation; cellular component assembly; cell differentiation; cell junction organization; growth; small molecule metabolic process; anatomical structure development
CHOYP_CO5A2.1.1.m.28030	-0.04077688	-0.01786796	Yes	darkslategray1	light blue	Q5UNS9	Collagen-like protein 7		MIMI_L669	virion [GO:0019012]	GO:0019012	NA	NA
CHOYP_LOC100377195.1.2.m.28624	-0.036983189	0.011516659	Yes	darkslategray1	light blue	P08472	Mesenchyme-specific cell surface glycoprotein (MSP130)			anchored component of membrane [GO:0031225]; plasma membrane [GO:0005886]	GO:0005886; GO:0031225	NA	NA
CHOYP_LOC581183.1.1.m.49767	-0.039823213	-0.018599685	Yes	darkslategray1	light blue	Q7ZU45	Tetratricopeptide repeat protein 25 (TPR repeat protein 25)		ttc25	cell projection [GO:0042995]; cytoplasm [GO:0005737]; cytoskeleton [GO:0005856]; cilium assembly [GO:0060271]; determination of heart left/right asymmetry [GO:0061371]; otolith morphogenesis [GO:0032474]	GO:0005737; GO:0005856; GO:0032474; GO:0042995; GO:0060271; GO:0061371	NA	NA
CHOYP_LOC100749506.1.1.m.8951	-0.046685465	-0.021609188	Yes	darkslategray1	light blue	O35125	Leucine-rich repeat-containing protein 23 (Leucine-rich protein B7)		Lrrc23 Lrpb7	cytoplasm [GO:0005737]; cytosol [GO:0005829]	GO:0005737; GO:0005829	NA	NA
CHOYP_BRAFLDRAFT_129759.2.2.m.30082	-0.04436572	-0.020433622	Yes	darkslategray1	light blue	P86854	Perlucin-like protein			extracellular region [GO:0005576]; carbohydrate binding [GO:0030246]	GO:0005576; GO:0030246	NA	NA
CHOYP_BRAFLDRAFT_201924.1.1.m.30855	-0.047784389	-0.022048279	Yes	darkslategray1	light blue	P86854	Perlucin-like protein			extracellular region [GO:0005576]; carbohydrate binding [GO:0030246]	GO:0005576; GO:0030246	NA	NA
CHOYP_LOC100372505.2.2.m.26614	-0.040528113	-0.018108297	Yes	darkslategray1	light blue	P86854	Perlucin-like protein			extracellular region [GO:0005576]; carbohydrate binding [GO:0030246]	GO:0005576; GO:0030246	NA	NA
CHOYP_LOC100485485.1.1.m.27961	-0.043855344	-0.027909433	Yes	darkslategray1	light blue	P86854	Perlucin-like protein			extracellular region [GO:0005576]; carbohydrate binding [GO:0030246]	GO:0005576; GO:0030246	NA	NA
CHOYP_YBOXH.2.4.m.3352	-0.042191245	0.01902145	Yes	darkslategray1	light blue	P86854	Perlucin-like protein			extracellular region [GO:0005576]; carbohydrate binding [GO:0030246]	GO:0005576; GO:0030246	NA	NA
CHOYP_LOC101064693.1.2.m.30288	-0.036027946	-0.01163082	Yes	darkslategray1	light blue	A8TX70	Collagen alpha-5(VI) chain (Collagen alpha-1(XXIX) chain) (von Willebrand factor A domain-containing protein 4)	Type VI collagen family	COL6A5 COL29A1 VWA4	collagen trimer [GO:0005581]; collagen-containing extracellular matrix [GO:0062023]; extracellular region [GO:0005576]; extracellular matrix structural constituent conferring tensile strength [GO:0030020]; cell adhesion [GO:0007155]	GO:0005576; GO:0005581; GO:0007155; GO:0030020; GO:0062023	NA	NA
CHOYP_NRP.1.4.m.29956	-0.03549095	-0.016184579	Yes	darkslategray1	light blue	H2A0M0	Asparagine-rich protein (Prism uncharacterized shell protein 1) (PUSP1)			extracellular region [GO:0005576]	GO:0005576	NA	NA
CHOYP_ACA1_091870.1.1.m.43726	-0.031579692	0.039869456	Yes	darkslategray1	light blue	Q6R520	Calmodulin (CaM)	Calmodulin family	calm	calcium ion binding [GO:0005509]; calcium-mediated signaling [GO:0019722]	GO:0005509; GO:0019722	NA	NA
CHOYP_MLRA.3.3.m.62296	-0.014292505	-0.056184859	Yes	darkslategray1	light blue	P04113	Myosin regulatory light chain A; smooth adductor muscle			myosin complex [GO:0016459]; calcium ion binding [GO:0005509]	GO:0005509; GO:0016459	NA	NA
CHOYP_LOC592209.1.1.m.48009	-0.035539864	-0.004324111	Yes	darkslategray1	light blue	Q8IVU9	Ciliary-associated calcium-binding coiled-coil protein 1		CABCOCO1 C10orf107	centrosome [GO:0005813]; cytoplasm [GO:0005737]; sperm flagellum [GO:0036126]; calcium ion binding [GO:0005509]	GO:0005509; GO:0005737; GO:0005813; GO:0036126	NA	NA
CHOYP_CALM.49.50.m.63320	0.003319334	-0.042136505	Yes	darkslategray1	light blue	P02595	Calmodulin (CaM)	Calmodulin family		calcium ion binding [GO:0005509]	GO:0005509	NA	NA
CHOYP_PRP6.2.2.m.34365	-0.063119348	0.026233731	Yes	darkslategray1	light blue	P30568	Glutathione S-transferase A (GST-A) (EC 2.5.1.18) (GST class-theta)	GST superfamily; Theta family		cytoplasm [GO:0005737]; glutathione transferase activity [GO:0004364]	GO:0004364; GO:0005737	NA	NA
CHOYP_LOC100533291.4.7.m.29195	-0.038762627	-0.014544545	Yes	darkslategray1	light blue	P18445	60S ribosomal protein L27a	Universal ribosomal protein uL15 family	Rpl27a	cytosolic large ribosomal subunit [GO:0022625]; structural constituent of ribosome [GO:0003735]; translation [GO:0006412]	GO:0003735; GO:0006412; GO:0022625	NA	NA
CHOYP_MSI2H.3.3.m.35858	-0.048989014	0.018300707	Yes	darkslategray1	light blue	Q9VVE5	RNA-binding protein Musashi homolog Rbp6	Musashi family	Rbp6 RRM6 CG32169	cytoplasm [GO:0005737]; polysome [GO:0005844]; ribonucleoprotein complex [GO:1990904]; poly(U) RNA binding [GO:0008266]; RNA binding [GO:0003723]; single-stranded RNA binding [GO:0003727]; stem cell development [GO:0048864]	GO:0003723; GO:0003727; GO:0005737; GO:0005844; GO:0008266; GO:0048864; GO:1990904	NA	NA
CHOYP_BRAFLDRAFT_125073.1.1.m.1752	-0.00700029	-0.046725176	Yes	darkslategray1	light blue	Q99P31	Hsp70-binding protein 1 (HspBP1) (Heat shock protein-binding protein 1) (Hsp70-interacting protein 1)		Hspbp1 Hspbp	cytoplasm [GO:0005737]; endoplasmic reticulum [GO:0005783]; adenyl-nucleotide exchange factor activity [GO:0000774]; ubiquitin protein ligase binding [GO:0031625]; positive regulation of proteasomal ubiquitin-dependent protein catabolic process [GO:0032436]; positive regulation of protein ubiquitination [GO:0031398]	GO:0000774; GO:0005737; GO:0005783; GO:0031398; GO:0031625; GO:0032436	NA	NA
CHOYP_RFOX2.1.2.m.24118	-0.035230462	-0.007879847	Yes	darkslategray1	light blue	O43251	RNA binding protein fox-1 homolog 2 (Fox-1 homolog B) (Hexaribonucleotide-binding protein 2) (RNA-binding motif protein 9) (RNA-binding protein 9) (Repressor of tamoxifen transcriptional activity)		RBFOX2 FOX2 HRNBP2 RBM9 RTA	cytoplasm [GO:0005737]; cytosol [GO:0005829]; nucleoplasm [GO:0005654]; nucleus [GO:0005634]; mRNA binding [GO:0003729]; RNA binding [GO:0003723]; transcription corepressor activity [GO:0003714]; transcription factor binding [GO:0008134]; dendrite morphogenesis [GO:0048813]; fibroblast growth factor receptor signaling pathway [GO:0008543]; intracellular estrogen receptor signaling pathway [GO:0030520]; mRNA processing [GO:0006397]; negative regulation of transcription; DNA-templated [GO:0045892]; nervous system development [GO:0007399]; neuromuscular process controlling balance [GO:0050885]; radial glia guided migration of Purkinje cell [GO:0021942]; regulation of alternative mRNA splicing; via spliceosome [GO:0000381]; regulation of cell proliferation [GO:0042127]; regulation of definitive erythrocyte differentiation [GO:0010724]; RNA metabolic process [GO:0016070]; RNA splicing [GO:0008380]	GO:0000381; GO:0003714; GO:0003723; GO:0003729; GO:0005634; GO:0005654; GO:0005737; GO:0005829; GO:0006397; GO:0007399; GO:0008134; GO:0008380; GO:0008543; GO:0010724; GO:0016070; GO:0021942; GO:0030520; GO:0042127; GO:0045892; GO:0048813; GO:0050885	NA	NA
CHOYP_TBA1A.2.4.m.19573	-0.035194918	-0.005937768	Yes	darkslategray1	light blue	P09645	Tubulin alpha-8 chain (Fragment)	Tubulin family		cytoplasm [GO:0005737]; microtubule [GO:0005874]; GTP binding [GO:0005525]; GTPase activity [GO:0003924]; structural constituent of cytoskeleton [GO:0005200]; microtubule cytoskeleton organization [GO:0000226]; microtubule-based process [GO:0007017]; mitotic cell cycle [GO:0000278]	GO:0000226; GO:0000278; GO:0003924; GO:0005200; GO:0005525; GO:0005737; GO:0005874; GO:0007017	NA	NA
CHOYP_LOC100373444.44.79.m.39021	-0.004732905	-0.041491604	Yes	darkslategray1	light blue	O70277	Tripartite motif-containing protein 3 (Brain-expressed RING finger protein) (RING finger protein 22)	TRIM/RBCC family	Trim3 Berp Rnf22	cytoplasm [GO:0005737]; dendrite [GO:0030425]; early endosome [GO:0005769]; glutamatergic synapse [GO:0098978]; Golgi apparatus [GO:0005794]; postsynapse [GO:0098794]; ubiquitin protein ligase activity [GO:0061630]; zinc ion binding [GO:0008270]; proteasome-mediated ubiquitin-dependent protein catabolic process [GO:0043161]; protein polyubiquitination [GO:0000209]; protein transport [GO:0015031]	GO:0000209; GO:0005737; GO:0005769; GO:0005794; GO:0008270; GO:0015031; GO:0030425; GO:0043161; GO:0061630; GO:0098794; GO:0098978	NA	NA
CHOYP_U728.1.1.m.63184	-0.03470296	0.036446787	Yes	darkslategray1	light blue	B6LS00	UPF0728 protein	UPF0728 family	BRAFLDRAFT_270831			NA	NA
CHOYP_LOC576665.1.2.m.10867	-0.037517814	-0.017238232	Yes	darkslategray1	light blue	A6QQL5	Uncharacterized protein C2orf73 homolog					NA	NA
CHOYP_LOC100368360.1.1.m.9672	-0.043497689	-0.002810341	Yes	darkslategray1	light blue	Q4KKZ1	Uncharacterized protein C1orf158 homolog					NA	NA
CHOYP_BRAFLDRAFT_151236.1.1.m.30653	-0.052105859	-0.019750826	Yes	darkslategray1	light blue	NA	NA	NA	NA	NA	NA	NA	NA
CHOYP_BRAFLDRAFT_84494.2.5.m.30751	-0.040252053	-0.014243753	Yes	darkslategray1	light blue	NA	NA	NA	NA	NA	NA	NA	NA
CHOYP_CBG11254.1.1.m.9107	-0.04441575	-0.028266074	Yes	darkslategray1	light blue	NA	NA	NA	NA	NA	NA	NA	NA
CHOYP_COCA1.3.6.m.49360	-0.039732882	-0.025285908	Yes	darkslategray1	light blue	NA	NA	NA	NA	NA	NA	NA	NA
CHOYP_contig_007998.m.9259	-0.048216324	-0.019737668	Yes	darkslategray1	light blue	NA	NA	NA	NA	NA	NA	NA	NA
CHOYP_contig_008002.m.9263	-0.054323345	-0.023072896	Yes	darkslategray1	light blue	NA	NA	NA	NA	NA	NA	NA	NA
CHOYP_contig_008503.m.9899	-0.039920589	-0.025405364	Yes	darkslategray1	light blue	NA	NA	NA	NA	NA	NA	NA	NA
CHOYP_contig_023945.m.27245	-0.046329599	-0.019070398	Yes	darkslategray1	light blue	NA	NA	NA	NA	NA	NA	NA	NA
CHOYP_contig_024012.m.27306	-0.049465331	-0.001948274	Yes	darkslategray1	light blue	NA	NA	NA	NA	NA	NA	NA	NA
CHOYP_contig_024418.m.27769	-0.043711593	-0.011508716	Yes	darkslategray1	light blue	NA	NA	NA	NA	NA	NA	NA	NA
CHOYP_contig_024582.m.27943	-0.040250161	-0.018622221	Yes	darkslategray1	light blue	NA	NA	NA	NA	NA	NA	NA	NA
CHOYP_contig_025149.m.28635	-0.0486877	-0.008722107	Yes	darkslategray1	light blue	NA	NA	NA	NA	NA	NA	NA	NA
CHOYP_contig_025272.m.28780	-0.036644128	0.002830633	Yes	darkslategray1	light blue	NA	NA	NA	NA	NA	NA	NA	NA
CHOYP_contig_025679.m.29295	-0.044780625	-0.01944548	Yes	darkslategray1	light blue	NA	NA	NA	NA	NA	NA	NA	NA
CHOYP_contig_025702.m.29329	-0.047396547	-0.019127262	Yes	darkslategray1	light blue	NA	NA	NA	NA	NA	NA	NA	NA
CHOYP_contig_026129.m.29781	-0.048086079	-0.018549099	Yes	darkslategray1	light blue	NA	NA	NA	NA	NA	NA	NA	NA
CHOYP_contig_026328.m.29985	-0.035806054	-0.022786885	Yes	darkslategray1	light blue	NA	NA	NA	NA	NA	NA	NA	NA
CHOYP_contig_026477.m.30166	-0.048631414	-0.023632366	Yes	darkslategray1	light blue	NA	NA	NA	NA	NA	NA	NA	NA
CHOYP_contig_026494.m.30182	-0.044586547	-0.01921818	Yes	darkslategray1	light blue	NA	NA	NA	NA	NA	NA	NA	NA
CHOYP_contig_026723.m.30427	-0.04776513	-0.018679556	Yes	darkslategray1	light blue	NA	NA	NA	NA	NA	NA	NA	NA
CHOYP_contig_026959.m.30676	-0.042050152	-0.017786633	Yes	darkslategray1	light blue	NA	NA	NA	NA	NA	NA	NA	NA
CHOYP_contig_026975.m.30698	-0.043135828	-0.004246503	Yes	darkslategray1	light blue	NA	NA	NA	NA	NA	NA	NA	NA
CHOYP_contig_027304.m.31034	-0.052566638	-0.020646199	Yes	darkslategray1	light blue	NA	NA	NA	NA	NA	NA	NA	NA
CHOYP_contig_031126.m.35509	-0.042447669	-0.017307375	Yes	darkslategray1	light blue	NA	NA	NA	NA	NA	NA	NA	NA
CHOYP_contig_040577.m.46077	-0.029846812	0.04374716	Yes	darkslategray1	light blue	NA	NA	NA	NA	NA	NA	NA	NA
CHOYP_contig_048277.m.57151	-0.045214303	0.021345875	Yes	darkslategray1	light blue	NA	NA	NA	NA	NA	NA	NA	NA
CHOYP_contig_048805.m.57897	-0.040127875	0.002756571	Yes	darkslategray1	light blue	NA	NA	NA	NA	NA	NA	NA	NA
CHOYP_COX1.1.15.m.3193	-0.0396458	-0.007885905	Yes	darkslategray1	light blue	NA	NA	NA	NA	NA	NA	NA	NA
CHOYP_DDB_G0275195.1.1.m.47584	-0.03620373	-0.00110073	Yes	darkslategray1	light blue	NA	NA	NA	NA	NA	NA	NA	NA
CHOYP_LOC100175722.1.3.m.11427	-0.051234556	-0.021841652	Yes	darkslategray1	light blue	NA	NA	NA	NA	NA	NA	NA	NA
CHOYP_LOC100183353.1.1.m.54920	-0.047892518	0.006965764	Yes	darkslategray1	light blue	NA	NA	NA	NA	NA	NA	NA	NA
CHOYP_LOC100184451.1.8.m.30146	-0.041901883	-0.007799937	Yes	darkslategray1	light blue	NA	NA	NA	NA	NA	NA	NA	NA
CHOYP_LOC100367089.1.4.m.1412	-0.034257962	-0.037551281	Yes	darkslategray1	light blue	NA	NA	NA	NA	NA	NA	NA	NA
CHOYP_LOC100370323.1.1.m.62024	-0.011892581	-0.041707142	Yes	darkslategray1	light blue	NA	NA	NA	NA	NA	NA	NA	NA
CHOYP_LOC100533367.1.1.m.49626	-0.048599666	0.003862911	Yes	darkslategray1	light blue	NA	NA	NA	NA	NA	NA	NA	NA
CHOYP_LOC100555907.1.1.m.27452	-0.054284899	-0.021585263	Yes	darkslategray1	light blue	NA	NA	NA	NA	NA	NA	NA	NA
CHOYP_LOC100899149.2.2.m.29105	-0.040070867	-0.008518121	Yes	darkslategray1	light blue	NA	NA	NA	NA	NA	NA	NA	NA
CHOYP_LOC101033229.1.1.m.38291	-0.039071217	-0.015991216	Yes	darkslategray1	light blue	NA	NA	NA	NA	NA	NA	NA	NA
CHOYP_MDN1.3.8.m.3846	-0.030007336	0.036812328	Yes	darkslategray1	light blue	NA	NA	NA	NA	NA	NA	NA	NA
CHOYP_RCOM_1886900.1.1.m.11248	-0.051120911	-0.020836895	Yes	darkslategray1	light blue	NA	NA	NA	NA	NA	NA	NA	NA
CHOYP_SIP.1.1.m.5725	-0.045274374	0.025368948	Yes	darkslategray1	light blue	NA	NA	NA	NA	NA	NA	NA	NA
CHOYP_SVIL.1.1.m.1136	-0.036756263	0.00210112	Yes	darkslategray1	light blue	NA	NA	NA	NA	NA	NA	NA	NA
CHOYP_TBA.3.6.m.29936	-0.053664155	-0.022472324	Yes	darkslategray1	light blue	NA	NA	NA	NA	NA	NA	NA	NA
CHOYP_TSP_09282.1.1.m.18814	-0.036083406	-0.006894218	Yes	darkslategray1	light blue	NA	NA	NA	NA	NA	NA	NA	NA
CHOYP_TVAG_355490.15.22.m.47579	-0.026295269	0.035841961	Yes	darkslategray1	light blue	NA	NA	NA	NA	NA	NA	NA	NA
CHOYP_LOC100486063.9.9.m.65186	0.043164707	0.021639192	Yes	black	black	A2AX52	Collagen alpha-4(VI) chain	Type VI collagen family	Col6a4 Dvwa	collagen trimer [GO:0005581]; collagen-containing extracellular matrix [GO:0062023]; extracellular matrix [GO:0031012]; extracellular region [GO:0005576]; protein-containing complex [GO:0032991]; extracellular matrix structural constituent conferring tensile strength [GO:0030020]; cell adhesion [GO:0007155]; extracellular matrix organization [GO:0030198]; protein heterotrimerization [GO:0070208]	GO:0005576; GO:0005581; GO:0007155; GO:0030020; GO:0030198; GO:0031012; GO:0032991; GO:0062023; GO:0070208	GO:0070208	cellular component assembly; protein-containing complex assembly
CHOYP_FABP7.1.2.m.22674	0.009308745	-0.045991132	Yes	black	black	Q09139	Fatty acid-binding protein; brain (Brain-type fatty acid-binding protein) (B-FABP) (Fatty acid-binding protein 7)	Calycin superfamily; Fatty-acid binding protein (FABP) family	FABP7	cell periphery [GO:0071944]; cell projection [GO:0042995]; cell-cell junction [GO:0005911]; cytoplasm [GO:0005737]; neuronal cell body [GO:0043025]; lipid binding [GO:0008289]; cell proliferation in forebrain [GO:0021846]; neurogenesis [GO:0022008]; prepulse inhibition [GO:0060134]	GO:0005737; GO:0005911; GO:0008289; GO:0021846; GO:0022008; GO:0042995; GO:0043025; GO:0060134; GO:0071944	GO:0021846; GO:0022008; GO:0060134	cell proliferation; cell differentiation; anatomical structure development; nervous system process
CHOYP_ADA.1.1.m.5625	0.036438265	0.016217039	Yes	black	black	Q6DG22	Adenosine deaminase (EC 3.5.4.4) (Adenosine aminohydrolase)	Metallo-dependent hydrolases superfamily; Adenosine and AMP deaminases family	ada	cell junction [GO:0030054]; cytoplasmic vesicle lumen [GO:0060205]; cytosol [GO:0005829]; lysosome [GO:0005764]; plasma membrane [GO:0005886]; adenosine deaminase activity [GO:0004000]; zinc ion binding [GO:0008270]; adenosine catabolic process [GO:0006154]; hypoxanthine salvage [GO:0043103]; inosine biosynthetic process [GO:0046103]; nucleotide metabolic process [GO:0009117]; purine ribonucleoside monophosphate biosynthetic process [GO:0009168]	GO:0004000; GO:0005764; GO:0005829; GO:0005886; GO:0006154; GO:0008270; GO:0009117; GO:0009168; GO:0030054; GO:0043103; GO:0046103; GO:0060205	GO:0009117; GO:0009168	biosynthetic process; cellular nitrogen compound metabolic process; small molecule metabolic process
CHOYP_LOC101069006.1.2.m.5484	0.039161148	-0.009934337	Yes	black	black	Q60648	Ganglioside GM2 activator (Cerebroside sulfate activator protein) (GM2-AP) (Sphingolipid activator protein 3) (SAP-3)		Gm2a	apical plasma membrane [GO:0016324]; basolateral plasma membrane [GO:0016323]; cytoplasmic side of plasma membrane [GO:0009898]; lysosome [GO:0005764]; mitochondrion [GO:0005739]; beta-N-acetylgalactosaminidase activity [GO:0032428]; beta-N-acetylhexosaminidase activity [GO:0004563]; enzyme activator activity [GO:0008047]; lipid transporter activity [GO:0005319]; phospholipase activator activity [GO:0016004]; ganglioside catabolic process [GO:0006689]; learning or memory [GO:0007611]; lipid storage [GO:0019915]; nervous system process [GO:0050877]; neuromuscular process controlling balance [GO:0050885]; oligosaccharide catabolic process [GO:0009313]; positive regulation of hydrolase activity [GO:0051345]	GO:0004563; GO:0005319; GO:0005739; GO:0005764; GO:0006689; GO:0007611; GO:0008047; GO:0009313; GO:0009898; GO:0016004; GO:0016323; GO:0016324; GO:0019915; GO:0032428; GO:0050877; GO:0050885; GO:0051345	GO:0006689; GO:0009313; GO:0050885	carbohydrate metabolic process; lipid metabolic process; catabolic process; cellular nitrogen compound metabolic process; nervous system process
CHOYP_ALF.3.3.m.66837	0.040551176	-0.009071355	Yes	black	black	P53442	Fructose-bisphosphate aldolase (EC 4.1.2.13)	Class I fructose-bisphosphate aldolase family		fructose-bisphosphate aldolase activity [GO:0004332]; glycolytic process [GO:0006096]	GO:0004332; GO:0006096	GO:0006096	carbohydrate metabolic process; generation of precursor metabolites and energy; catabolic process; biosynthetic process; cellular nitrogen compound metabolic process; nucleobase-containing compound catabolic process; small molecule metabolic process; cofactor metabolic process
CHOYP_LOC657694.1.1.m.34526	-0.009678308	-0.035143024	Yes	black	black	Q9NFT7	Hexokinase type 2 (EC 2.7.1.1)	Hexokinase family	Hex-t2 Hex CG32849	cytosol [GO:0005829]; ATP binding [GO:0005524]; fructokinase activity [GO:0008865]; glucokinase activity [GO:0004340]; glucose binding [GO:0005536]; hexokinase activity [GO:0004396]; mannokinase activity [GO:0019158]; cellular glucose homeostasis [GO:0001678]; fructose metabolic process [GO:0006000]; glucose metabolic process [GO:0006006]; glycolytic process [GO:0006096]; mannose metabolic process [GO:0006013]	GO:0001678; GO:0004340; GO:0004396; GO:0005524; GO:0005536; GO:0005829; GO:0006000; GO:0006006; GO:0006013; GO:0006096; GO:0008865; GO:0019158	GO:0006000; GO:0006013; GO:0006096	carbohydrate metabolic process; generation of precursor metabolites and energy; catabolic process; biosynthetic process; cellular nitrogen compound metabolic process; nucleobase-containing compound catabolic process; small molecule metabolic process; cofactor metabolic process
CHOYP_CO6A3.2.5.m.39533	0.017232588	-0.037641721	Yes	black	black	P15989	Collagen alpha-3(VI) chain	Type VI collagen family	COL6A3	collagen trimer [GO:0005581]; extracellular matrix [GO:0031012]; extracellular space [GO:0005615]; serine-type endopeptidase inhibitor activity [GO:0004867]; cell adhesion [GO:0007155]; growth plate cartilage chondrocyte morphogenesis [GO:0003429]	GO:0003429; GO:0004867; GO:0005581; GO:0005615; GO:0007155; GO:0031012	GO:0003429	cell morphogenesis; cell differentiation; growth; anatomical structure development
CHOYP_LOC100373842.4.4.m.40731	0.046659608	0.014162432	Yes	black	black	Q9WV92	Band 4.1-like protein 3 (4.1B) (Differentially expressed in adenocarcinoma of the lung protein 1) (DAL-1) (DAL1P) (mDAL-1) [Cleaved into: Band 4.1-like protein 3; N-terminally processed]		Epb41l3 Dal1 Epb4.1l3 Kiaa0987	cell-cell junction [GO:0005911]; cytoplasm [GO:0005737]; cytoskeleton [GO:0005856]; juxtaparanode region of axon [GO:0044224]; paranode region of axon [GO:0033270]; plasma membrane [GO:0005886]; postsynaptic density [GO:0014069]; actin binding [GO:0003779]; structural constituent of cytoskeleton [GO:0005200]; actomyosin structure organization [GO:0031032]; apoptotic process [GO:0006915]; cortical actin cytoskeleton organization [GO:0030866]; cortical cytoskeleton organization [GO:0030865]; cytoskeletal anchoring at plasma membrane [GO:0007016]; myelin maintenance [GO:0043217]; neuron projection morphogenesis [GO:0048812]; paranodal junction assembly [GO:0030913]; protein localization to juxtaparanode region of axon [GO:0071205]; protein localization to paranode region of axon [GO:0002175]; protein localization to plasma membrane [GO:0072659]; regulation of cell growth [GO:0001558]; regulation of cell shape [GO:0008360]	GO:0001558; GO:0002175; GO:0003779; GO:0005200; GO:0005737; GO:0005856; GO:0005886; GO:0005911; GO:0006915; GO:0007016; GO:0008360; GO:0014069; GO:0030865; GO:0030866; GO:0030913; GO:0031032; GO:0033270; GO:0043217; GO:0044224; GO:0048812; GO:0071205; GO:0072659	GO:0002175; GO:0007016; GO:0030913; GO:0043217; GO:0071205	plasma membrane organization; cytoskeleton organization; cellular component assembly; cell junction organization; anatomical structure formation involved in morphogenesis; anatomical structure development; membrane organization
CHOYP_SYWC.5.5.m.54889	0.04493871	-0.005177896	Yes	black	black	Q9NQC3	Reticulon-4 (Foocen) (Neurite outgrowth inhibitor) (Nogo protein) (Neuroendocrine-specific protein) (NSP) (Neuroendocrine-specific protein C homolog) (RTN-x) (Reticulon-5)		RTN4 KIAA0886 NOGO My043 SP1507	cell projection [GO:0042995]; endoplasmic reticulum [GO:0005783]; endoplasmic reticulum membrane [GO:0005789]; endoplasmic reticulum tubular network [GO:0071782]; endoplasmic reticulum tubular network membrane [GO:0098826]; integral component of endoplasmic reticulum membrane [GO:0030176]; intracellular [GO:0005622]; neuronal cell body [GO:0043025]; nuclear envelope [GO:0005635]; plasma membrane [GO:0005886]; postsynaptic density [GO:0014069]; cadherin binding [GO:0045296]; RNA binding [GO:0003723]; ubiquitin protein ligase binding [GO:0031625]; apoptotic process [GO:0006915]; axonal fasciculation [GO:0007413]; blastocyst formation [GO:0001825]; cardiac epithelial to mesenchymal transition [GO:0060317]; cerebral cortex radial glia guided migration [GO:0021801]; endoplasmic reticulum tubular network formation [GO:0071787]; endoplasmic reticulum tubular network membrane organization [GO:1990809]; endoplasmic reticulum tubular network organization [GO:0071786]; negative regulation of axon extension [GO:0030517]; negative regulation of axonogenesis [GO:0050771]; negative regulation of cell growth [GO:0030308]; nuclear pore complex assembly [GO:0051292]; positive regulation of epithelial cell migration [GO:0010634]; positive regulation of ERBB3 signaling pathway [GO:1905580]; positive regulation of mammary gland epithelial cell proliferation [GO:0033601]; positive regulation of protein kinase B signaling [GO:0051897]; positive regulation of protein localization to endoplasmic reticulum [GO:1905552]; protein stabilization [GO:0050821]; regulation of apoptotic process [GO:0042981]; regulation of branching morphogenesis of a nerve [GO:2000172]; regulation of cell migration [GO:0030334]	GO:0001825; GO:0003723; GO:0005622; GO:0005635; GO:0005783; GO:0005789; GO:0005886; GO:0006915; GO:0007413; GO:0010634; GO:0014069; GO:0021801; GO:0030176; GO:0030308; GO:0030334; GO:0030517; GO:0031625; GO:0033601; GO:0042981; GO:0042995; GO:0043025; GO:0045296; GO:0050771; GO:0050821; GO:0051292; GO:0051897; GO:0060317; GO:0071782; GO:0071786; GO:0071787; GO:0098826; GO:1905552; GO:1905580; GO:1990809; GO:2000172	GO:0001825; GO:0007413; GO:0021801; GO:0030517; GO:0051292; GO:0051897; GO:0060317	cell morphogenesis; signal transduction; embryo development; cellular component assembly; cell differentiation; growth; locomotion; anatomical structure formation involved in morphogenesis; anatomical structure development; cell motility; protein-containing complex assembly
CHOYP_LOC100459096.3.3.m.45135	0.042599231	-0.005311731	Yes	black	black	F1QYJ6	Sulfotransferase 6B1 (EC 2.8.2.-) (Thyroxine sulfotransferase) (EC 2.8.2.n2)	Sulfotransferase 1 family	sult6b1	sulfotransferase activity [GO:0008146]; cellular response to xenobiotic stimulus [GO:0071466]	GO:0008146; GO:0071466	NA	NA
CHOYP_LOC101156833.1.1.m.38739	0.050559229	0.019530338	Yes	black	black	O13008	Fatty acid-binding protein; heart (Fatty acid-binding protein 3) (Heart-type fatty acid-binding protein) (H-FABP)	Calycin superfamily; Fatty-acid binding protein (FABP) family	fabp3	cytoplasm [GO:0005737]; lipid binding [GO:0008289]	GO:0005737; GO:0008289	NA	NA
CHOYP_GLIPR1L1.1.1.m.41745	0.050293248	0.023947703	Yes	black	black	Q7T141	Peptidase inhibitor 15-A	CRISP family	pi15a pi15 si:rp71-1m12.1	extracellular space [GO:0005615]; peptidase inhibitor activity [GO:0030414]; multicellular organism development [GO:0007275]	GO:0005615; GO:0007275; GO:0030414	NA	NA
CHOYP_LOC100206475.1.16.m.4004	0.040706919	0.006380438	Yes	black	black	Q02079	Laccase-3 (EC 1.10.3.2) (Benzenediol:oxygen oxidoreductase 3) (Diphenol oxidase 3) (Urishiol oxidase 3)	Multicopper oxidase family	LCC3	extracellular region [GO:0005576]; copper ion binding [GO:0005507]; hydroquinone:oxygen oxidoreductase activity [GO:0052716]; lignin catabolic process [GO:0046274]	GO:0005507; GO:0005576; GO:0046274; GO:0052716	NA	NA
CHOYP_LOC100402577.1.1.m.44548	0.038999627	0.014202851	Yes	black	black	P0DMW7	PI-actitoxin-Aeq3b (PI-AITX-Aeq3b) (Kunitz-type proteinase inhibitor AEPI-II)	Venom Kunitz-type family; Sea anemone type 2 potassium channel toxin subfamily		extracellular region [GO:0005576]; nematocyst [GO:0042151]; serine-type endopeptidase inhibitor activity [GO:0004867]; toxin activity [GO:0090729]	GO:0004867; GO:0005576; GO:0042151; GO:0090729	NA	NA
CHOYP_CPVL.1.2.m.2978	0.027537482	-0.043323735	Yes	black	black	Q9H3G5	Probable serine carboxypeptidase CPVL (EC 3.4.16.-) (Carboxypeptidase; vitellogenic-like) (Vitellogenic carboxypeptidase-like protein) (VCP-like protein) (hVLP)	Peptidase S10 family	CPVL VLP PSEC0124 UNQ197/PRO223	extracellular exosome [GO:0070062]; serine-type carboxypeptidase activity [GO:0004185]; proteolysis involved in cellular protein catabolic process [GO:0051603]	GO:0004185; GO:0051603; GO:0070062	NA	NA
CHOYP_LOC100375029.6.10.m.36981	0.037339559	-0.009338638	Yes	black	black	O17389	Thymosin beta (Tetrathymosin beta)	Thymosin beta family	tth-1 F08F1.8	cell cortex [GO:0005938]; cell junction [GO:0030054]; cytoskeleton [GO:0005856]; cytosol [GO:0005829]; actin monomer binding [GO:0003785]; actin filament organization [GO:0007015]	GO:0003785; GO:0005829; GO:0005856; GO:0005938; GO:0007015; GO:0030054	NA	NA
CHOYP_RS26.14.15.m.57342	0.024041546	-0.043647009	Yes	black	black	P27085	40S ribosomal protein S26	Eukaryotic ribosomal protein eS26 family	RPS26	cytoplasmic side of rough endoplasmic reticulum membrane [GO:0098556]; cytosolic small ribosomal subunit [GO:0022627]; polysomal ribosome [GO:0042788]; structural constituent of ribosome [GO:0003735]; cytoplasmic translation [GO:0002181]	GO:0002181; GO:0003735; GO:0022627; GO:0042788; GO:0098556	NA	NA
CHOYP_BRAFLDRAFT_67261.1.2.m.16694	0.046400951	0.019325451	Yes	black	black	P86179	L-rhamnose-binding lectin CSL3			cell [GO:0005623]; cortical granule [GO:0060473]; cytoplasm [GO:0005737]; female germ cell nucleus [GO:0001674]; NLS-dependent protein nuclear import complex [GO:0042564]; galactose binding [GO:0005534]; melibiose binding [GO:1903777]; protein homodimerization activity [GO:0042803]; rhamnose binding [GO:0033296]	GO:0001674; GO:0005534; GO:0005623; GO:0005737; GO:0033296; GO:0042564; GO:0042803; GO:0060473; GO:1903777	NA	NA
CHOYP_TPM.17.19.m.63919	0.051364288	0.005438962	Yes	black	black	Q25145	Tropomyosin	Tropomyosin family				NA	NA
CHOYP_BRAFLDRAFT_67226.1.1.m.38034	0.037604224	-0.002616484	Yes	black	black	NA	NA	NA	NA	NA	NA	NA	NA
CHOYP_CELE_F01D5.5.1.1.m.4263	0.051615938	-0.012522619	Yes	black	black	NA	NA	NA	NA	NA	NA	NA	NA
CHOYP_CELE_F01D5.5.1.1.m.4265	0.046615588	-0.012134161	Yes	black	black	NA	NA	NA	NA	NA	NA	NA	NA
CHOYP_contig_004853.m.5555	0.038101758	-0.000146625	Yes	black	black	NA	NA	NA	NA	NA	NA	NA	NA
CHOYP_contig_016370.m.19270	0.041995571	-0.004615272	Yes	black	black	NA	NA	NA	NA	NA	NA	NA	NA
CHOYP_contig_016567.m.19514	0.042771941	0.023217422	Yes	black	black	NA	NA	NA	NA	NA	NA	NA	NA
CHOYP_contig_033899.m.38537	0.047413689	0.009284611	Yes	black	black	NA	NA	NA	NA	NA	NA	NA	NA
CHOYP_contig_039058.m.44237	0.040118826	-0.002726255	Yes	black	black	NA	NA	NA	NA	NA	NA	NA	NA
CHOYP_contig_042697.m.49175	0.036237334	-0.028570206	Yes	black	black	NA	NA	NA	NA	NA	NA	NA	NA
CHOYP_contig_044803.m.51967	0.014396452	-0.040438904	Yes	black	black	NA	NA	NA	NA	NA	NA	NA	NA
CHOYP_contig_047190.m.55575	0.039106788	0.020020156	Yes	black	black	NA	NA	NA	NA	NA	NA	NA	NA
CHOYP_contig_048495.m.57473	0.043339562	0.016358985	Yes	black	black	NA	NA	NA	NA	NA	NA	NA	NA
CHOYP_contig_048721.m.57810	0.047086168	0.020921766	Yes	black	black	NA	NA	NA	NA	NA	NA	NA	NA
CHOYP_contig_053683.m.64287	0.044192168	0.007521331	Yes	black	black	NA	NA	NA	NA	NA	NA	NA	NA
CHOYP_CRIM1.2.3.m.5811	0.052315533	-0.01769253	Yes	black	black	NA	NA	NA	NA	NA	NA	NA	NA
CHOYP_LOC100178400.1.1.m.4321	0.04532333	0.015989564	Yes	black	black	NA	NA	NA	NA	NA	NA	NA	NA
CHOYP_LOC100181159.1.1.m.6127	0.040456728	-0.012393648	Yes	black	black	NA	NA	NA	NA	NA	NA	NA	NA
CHOYP_LOC100535716.2.3.m.39162	0.038978303	-0.00630699	Yes	black	black	NA	NA	NA	NA	NA	NA	NA	NA
CHOYP_LOC101169658.1.3.m.18820	0.039383899	0.018221636	Yes	black	black	NA	NA	NA	NA	NA	NA	NA	NA
CHOYP_PWAP.1.1.m.44818	0.037436306	0.016500387	Yes	black	black	NA	NA	NA	NA	NA	NA	NA	NA
CHOYP_SCE4070.1.1.m.29642	0.038423084	0.018094467	Yes	black	black	NA	NA	NA	NA	NA	NA	NA	NA
CHOYP_TENX.1.2.m.12929	0.044882006	0.010036012	Yes	black	black	NA	NA	NA	NA	NA	NA	NA	NA
CHOYP_14332.1.2.m.5643	0.000977652	0.001239464	No	NA	NA	NA	NA	NA	NA	NA	NA	NA	NA
CHOYP_14332.2.2.m.61737	-0.001722995	-0.00657938	No	NA	NA	NA	NA	NA	NA	NA	NA	NA	NA
CHOYP_1433E.1.2.m.3638	0.000709703	0.000650919	No	NA	NA	NA	NA	NA	NA	NA	NA	NA	NA
CHOYP_1433G.2.2.m.63450	0.002035816	-0.000351224	No	NA	NA	NA	NA	NA	NA	NA	NA	NA	NA
CHOYP_1433G.2.2.m.63451	0.001835392	-0.001406596	No	NA	NA	NA	NA	NA	NA	NA	NA	NA	NA
CHOYP_1433Z.1.1.m.17045	0.000560275	0.004734502	No	NA	NA	NA	NA	NA	NA	NA	NA	NA	NA
CHOYP_2A5D.2.3.m.32240	0.006065039	-0.00169336	No	NA	NA	NA	NA	NA	NA	NA	NA	NA	NA
CHOYP_2A5D.3.3.m.37716	-0.000767879	-0.001118377	No	NA	NA	NA	NA	NA	NA	NA	NA	NA	NA
CHOYP_2AAA.1.1.m.13306	0.001152665	-0.000243069	No	NA	NA	NA	NA	NA	NA	NA	NA	NA	NA
CHOYP_2AAA.1.1.m.13307	0.003471485	-0.00775665	No	NA	NA	NA	NA	NA	NA	NA	NA	NA	NA
CHOYP_3BP2.2.3.m.19302	-0.002040739	0.007432736	No	NA	NA	NA	NA	NA	NA	NA	NA	NA	NA
CHOYP_41.2.3.m.31169	-0.002169608	-0.023628313	No	NA	NA	NA	NA	NA	NA	NA	NA	NA	NA
CHOYP_4EBP1.1.1.m.12045	0.002350634	0.001133832	No	NA	NA	NA	NA	NA	NA	NA	NA	NA	NA
CHOYP_4ET.1.1.m.1941	-0.012836698	0.015555523	No	NA	NA	NA	NA	NA	NA	NA	NA	NA	NA
CHOYP_5HTR.1.1.m.64867	0.00449303	0.012142021	No	NA	NA	NA	NA	NA	NA	NA	NA	NA	NA
CHOYP_5NT3.1.1.m.24925	-0.001795412	0.002916508	No	NA	NA	NA	NA	NA	NA	NA	NA	NA	NA
CHOYP_A1CF.1.2.m.8145	-7.61E-05	0.005881347	No	NA	NA	NA	NA	NA	NA	NA	NA	NA	NA
CHOYP_A2M.2.3.m.54214	-0.017185704	-0.000635213	No	NA	NA	NA	NA	NA	NA	NA	NA	NA	NA
CHOYP_A4.2.3.m.7550	-0.008046534	0.020450562	No	NA	NA	NA	NA	NA	NA	NA	NA	NA	NA
CHOYP_A4.3.3.m.22262	0.000399197	-0.006673407	No	NA	NA	NA	NA	NA	NA	NA	NA	NA	NA
CHOYP_AACS.1.1.m.66267	-0.002305017	0.001072513	No	NA	NA	NA	NA	NA	NA	NA	NA	NA	NA
CHOYP_AADAT.1.1.m.12672	0.002995229	-0.001143204	No	NA	NA	NA	NA	NA	NA	NA	NA	NA	NA
CHOYP_AAEL_AAEL000057.1.1.m.36013	0.002874497	-0.000776771	No	NA	NA	NA	NA	NA	NA	NA	NA	NA	NA
CHOYP_AAEL_AAEL001424.1.1.m.40785	-0.024857139	-0.003805255	No	NA	NA	NA	NA	NA	NA	NA	NA	NA	NA
CHOYP_AAEL_AAEL001503.1.1.m.10649	-0.00043077	-0.006462871	No	NA	NA	NA	NA	NA	NA	NA	NA	NA	NA
CHOYP_AAEL_AAEL002456.1.1.m.35591	0.007175061	0.010805089	No	NA	NA	NA	NA	NA	NA	NA	NA	NA	NA
CHOYP_AAEL_AAEL002467.1.2.m.47358	0.016707086	-0.023582313	No	NA	NA	NA	NA	NA	NA	NA	NA	NA	NA
CHOYP_AAEL_AAEL003539.1.1.m.16619	-0.00038031	-0.0059319	No	NA	NA	NA	NA	NA	NA	NA	NA	NA	NA
CHOYP_AAEL_AAEL003853.1.2.m.39529	0.005415353	-0.001150923	No	NA	NA	NA	NA	NA	NA	NA	NA	NA	NA
CHOYP_AAEL_AAEL004399.1.1.m.3003	-0.004900924	0.001067653	No	NA	NA	NA	NA	NA	NA	NA	NA	NA	NA
CHOYP_AAEL_AAEL004839.1.1.m.13815	-0.010545651	0.001652158	No	NA	NA	NA	NA	NA	NA	NA	NA	NA	NA
CHOYP_AAEL_AAEL005197.1.1.m.59507	-0.000539708	-0.002496772	No	NA	NA	NA	NA	NA	NA	NA	NA	NA	NA
CHOYP_AAEL_AAEL006854.1.1.m.13363	-0.001705308	6.63E-05	No	NA	NA	NA	NA	NA	NA	NA	NA	NA	NA
CHOYP_AAEL_AAEL006988.1.1.m.49733	-0.001523239	-0.001040826	No	NA	NA	NA	NA	NA	NA	NA	NA	NA	NA
CHOYP_AAEL_AAEL007173.1.1.m.41471	0.02590191	-0.026262384	No	NA	NA	NA	NA	NA	NA	NA	NA	NA	NA
CHOYP_AAEL_AAEL007437.1.1.m.29443	0.004338917	0.012089088	No	NA	NA	NA	NA	NA	NA	NA	NA	NA	NA
CHOYP_AAEL_AAEL007549.1.1.m.13827	-0.01291215	-0.00821726	No	NA	NA	NA	NA	NA	NA	NA	NA	NA	NA
CHOYP_AAEL_AAEL007787.1.1.m.13188	-0.012232268	0.008863611	No	NA	NA	NA	NA	NA	NA	NA	NA	NA	NA
CHOYP_AAEL_AAEL008069.1.2.m.58164	0.005660418	0.007737014	No	NA	NA	NA	NA	NA	NA	NA	NA	NA	NA
CHOYP_AAEL_AAEL008069.2.2.m.60920	0.015374785	-3.33E-05	No	NA	NA	NA	NA	NA	NA	NA	NA	NA	NA
CHOYP_AAEL_AAEL008069.2.2.m.60921	0.014690555	0.018464522	No	NA	NA	NA	NA	NA	NA	NA	NA	NA	NA
CHOYP_AAEL_AAEL008257.2.3.m.36861	0.004161606	-0.007040663	No	NA	NA	NA	NA	NA	NA	NA	NA	NA	NA
CHOYP_AAEL_AAEL009169.1.1.m.24699	-0.003427569	-0.000445719	No	NA	NA	NA	NA	NA	NA	NA	NA	NA	NA
CHOYP_AAEL_AAEL009187.1.1.m.25730	0.000419716	0.004497914	No	NA	NA	NA	NA	NA	NA	NA	NA	NA	NA
CHOYP_AAEL_AAEL009387.1.1.m.66163	-0.001162357	-0.001882343	No	NA	NA	NA	NA	NA	NA	NA	NA	NA	NA
CHOYP_AAEL_AAEL009414.1.1.m.639	-0.000854514	-0.001022892	No	NA	NA	NA	NA	NA	NA	NA	NA	NA	NA
CHOYP_AAEL_AAEL010339.1.1.m.63259	-0.019122216	-0.015630288	No	NA	NA	NA	NA	NA	NA	NA	NA	NA	NA
CHOYP_AAEL_AAEL010626.1.1.m.52019	0.005867793	-0.010652877	No	NA	NA	NA	NA	NA	NA	NA	NA	NA	NA
CHOYP_AAEL_AAEL010939.1.1.m.64870	-0.004963713	-0.012260854	No	NA	NA	NA	NA	NA	NA	NA	NA	NA	NA
CHOYP_AAEL_AAEL011273.1.1.m.12717	-0.001298101	0.000848229	No	NA	NA	NA	NA	NA	NA	NA	NA	NA	NA
CHOYP_AAEL_AAEL011391.1.1.m.10090	0.000508679	0.00293022	No	NA	NA	NA	NA	NA	NA	NA	NA	NA	NA
CHOYP_AAEL_AAEL011527.1.1.m.20909	0.000557209	0.00079033	No	NA	NA	NA	NA	NA	NA	NA	NA	NA	NA
CHOYP_AAEL_AAEL011814.1.1.m.48797	-0.003828678	0.008669539	No	NA	NA	NA	NA	NA	NA	NA	NA	NA	NA
CHOYP_AAEL_AAEL011979.1.1.m.59057	0.001305432	0.003117712	No	NA	NA	NA	NA	NA	NA	NA	NA	NA	NA
CHOYP_AAEL_AAEL012012.1.1.m.11873	0.013899568	0.007917508	No	NA	NA	NA	NA	NA	NA	NA	NA	NA	NA
CHOYP_AAEL_AAEL012950.1.1.m.1373	-0.004820771	0.004546467	No	NA	NA	NA	NA	NA	NA	NA	NA	NA	NA
CHOYP_AAEL_AAEL013229.1.2.m.30359	0	0	No	NA	NA	NA	NA	NA	NA	NA	NA	NA	NA
CHOYP_AAEL_AAEL013229.2.2.m.57593	-0.007782637	-0.000696579	No	NA	NA	NA	NA	NA	NA	NA	NA	NA	NA
CHOYP_AAEL_AAEL014931.1.1.m.24932	0.003502734	0.010900601	No	NA	NA	NA	NA	NA	NA	NA	NA	NA	NA
CHOYP_AAEL_AAEL015271.1.1.m.56223	-0.007442697	-0.01162857	No	NA	NA	NA	NA	NA	NA	NA	NA	NA	NA
CHOYP_AAK1.1.1.m.14768	-0.008028504	0.009451315	No	NA	NA	NA	NA	NA	NA	NA	NA	NA	NA
CHOYP_AAK1.1.1.m.14769	-0.005718529	-0.021516298	No	NA	NA	NA	NA	NA	NA	NA	NA	NA	NA
CHOYP_AAKG2.1.1.m.55638	0.010642501	-0.011883405	No	NA	NA	NA	NA	NA	NA	NA	NA	NA	NA
CHOYP_AAMP.1.1.m.13698	0.02179408	-0.011100513	No	NA	NA	NA	NA	NA	NA	NA	NA	NA	NA
CHOYP_AASI_1435.2.35.m.17918	0.006048179	-0.001872767	No	NA	NA	NA	NA	NA	NA	NA	NA	NA	NA
CHOYP_AASI_1435.28.35.m.60443	0.007691474	-0.010028139	No	NA	NA	NA	NA	NA	NA	NA	NA	NA	NA
CHOYP_AASI_1435.35.35.m.65339	-0.002848426	-0.012260093	No	NA	NA	NA	NA	NA	NA	NA	NA	NA	NA
CHOYP_AATF.1.1.m.34004	0.000134784	0.00367994	No	NA	NA	NA	NA	NA	NA	NA	NA	NA	NA
CHOYP_AATM.1.1.m.32176	0.00109772	0.001599424	No	NA	NA	NA	NA	NA	NA	NA	NA	NA	NA
CHOYP_ABCA1.1.3.m.6501	0.001618816	0.00514826	No	NA	NA	NA	NA	NA	NA	NA	NA	NA	NA
CHOYP_ABCA1.3.3.m.56453	-0.001186946	0.005854812	No	NA	NA	NA	NA	NA	NA	NA	NA	NA	NA
CHOYP_ABCA3.2.6.m.4295	-0.004972051	-0.003164201	No	NA	NA	NA	NA	NA	NA	NA	NA	NA	NA
CHOYP_ABCA3.5.6.m.54787	-0.004992803	0.002211527	No	NA	NA	NA	NA	NA	NA	NA	NA	NA	NA
CHOYP_ABCA4.1.1.m.31461	0.000589916	0.001518543	No	NA	NA	NA	NA	NA	NA	NA	NA	NA	NA
CHOYP_ABCB6.2.3.m.11344	0.001556027	-0.002164945	No	NA	NA	NA	NA	NA	NA	NA	NA	NA	NA
CHOYP_ABCB6.3.3.m.53101	0.002385553	-0.000644645	No	NA	NA	NA	NA	NA	NA	NA	NA	NA	NA
CHOYP_ABCE1.1.2.m.7437	0.00183374	-0.004193194	No	NA	NA	NA	NA	NA	NA	NA	NA	NA	NA
CHOYP_ABCE1.2.2.m.42246	-0.004872173	-0.001865814	No	NA	NA	NA	NA	NA	NA	NA	NA	NA	NA
CHOYP_ABCF2.1.2.m.28360	-0.005614195	0.007073736	No	NA	NA	NA	NA	NA	NA	NA	NA	NA	NA
CHOYP_ABCF2.1.2.m.28362	2.92E-05	0.00475067	No	NA	NA	NA	NA	NA	NA	NA	NA	NA	NA
CHOYP_ABCG8.1.1.m.3707	0.00334237	0.003947253	No	NA	NA	NA	NA	NA	NA	NA	NA	NA	NA
CHOYP_ABHD2.2.2.m.32276	-0.00162833	0.001187013	No	NA	NA	NA	NA	NA	NA	NA	NA	NA	NA
CHOYP_ABI2.2.2.m.65629	-0.002061766	-0.003616225	No	NA	NA	NA	NA	NA	NA	NA	NA	NA	NA
CHOYP_ABL1.1.1.m.55647	0.002310827	-0.013700435	No	NA	NA	NA	NA	NA	NA	NA	NA	NA	NA
CHOYP_ACA1_060860.1.1.m.52568	0.002163964	0.006059091	No	NA	NA	NA	NA	NA	NA	NA	NA	NA	NA
CHOYP_ACA1_394750.1.2.m.54181	0.021248706	-0.015447074	No	NA	NA	NA	NA	NA	NA	NA	NA	NA	NA
CHOYP_ACAA2.1.1.m.30666	-7.06E-05	0.000331907	No	NA	NA	NA	NA	NA	NA	NA	NA	NA	NA
CHOYP_ACAC.1.2.m.16888	-0.001585941	-0.000664838	No	NA	NA	NA	NA	NA	NA	NA	NA	NA	NA
CHOYP_ACAC.2.2.m.58115	-0.013745369	-0.008747519	No	NA	NA	NA	NA	NA	NA	NA	NA	NA	NA
CHOYP_ACAD8.1.1.m.9135	-9.92E-05	-0.002073879	No	NA	NA	NA	NA	NA	NA	NA	NA	NA	NA
CHOYP_ACADL.1.1.m.5508	-0.000157782	0.000776541	No	NA	NA	NA	NA	NA	NA	NA	NA	NA	NA
CHOYP_ACBD5.1.2.m.16744	-0.0055608	0.01884783	No	NA	NA	NA	NA	NA	NA	NA	NA	NA	NA
CHOYP_ACBP.1.4.m.15501	-0.000189421	0.000946252	No	NA	NA	NA	NA	NA	NA	NA	NA	NA	NA
CHOYP_ACDOPBH.1.9.m.8787	-0.004001101	-0.002247218	No	NA	NA	NA	NA	NA	NA	NA	NA	NA	NA
CHOYP_ACDOPBH.5.9.m.42992	0.013790445	0.01212237	No	NA	NA	NA	NA	NA	NA	NA	NA	NA	NA
CHOYP_ACDOPBH.8.9.m.52946	-0.000100736	0.013365227	No	NA	NA	NA	NA	NA	NA	NA	NA	NA	NA
CHOYP_ACDOPBH.9.9.m.63296	-0.002752974	0.003737373	No	NA	NA	NA	NA	NA	NA	NA	NA	NA	NA
CHOYP_ACE.2.4.m.5302	0.015148301	-0.00013083	No	NA	NA	NA	NA	NA	NA	NA	NA	NA	NA
CHOYP_ACE.4.4.m.17563	-0.009216207	-0.005865171	No	NA	NA	NA	NA	NA	NA	NA	NA	NA	NA
CHOYP_ACH5.1.1.m.3951	0.003620464	-0.000978353	No	NA	NA	NA	NA	NA	NA	NA	NA	NA	NA
CHOYP_ACH7.2.2.m.66217	-0.014560661	-0.004391033	No	NA	NA	NA	NA	NA	NA	NA	NA	NA	NA
CHOYP_ACIN1A.2.2.m.51408	-0.000477913	0.008571832	No	NA	NA	NA	NA	NA	NA	NA	NA	NA	NA
CHOYP_ACL6B.1.1.m.62588	-0.003165931	0.002575194	No	NA	NA	NA	NA	NA	NA	NA	NA	NA	NA
CHOYP_ACLA_093460.1.1.m.41459	0.003183784	-0.007258646	No	NA	NA	NA	NA	NA	NA	NA	NA	NA	NA
CHOYP_ACLY.1.1.m.65081	0.000572039	0.00055392	No	NA	NA	NA	NA	NA	NA	NA	NA	NA	NA
CHOYP_ACO13.1.1.m.30659	0.007060733	0.021456159	No	NA	NA	NA	NA	NA	NA	NA	NA	NA	NA
CHOYP_ACON.1.1.m.61060	0.000322224	-5.30E-05	No	NA	NA	NA	NA	NA	NA	NA	NA	NA	NA
CHOYP_ACOX1.3.3.m.26948	0.008643804	0.007735538	No	NA	NA	NA	NA	NA	NA	NA	NA	NA	NA
CHOYP_ACOX3.1.1.m.60111	-0.002795654	-0.006590273	No	NA	NA	NA	NA	NA	NA	NA	NA	NA	NA
CHOYP_ACSA.1.1.m.61294	0.002065858	4.79E-05	No	NA	NA	NA	NA	NA	NA	NA	NA	NA	NA
CHOYP_ACSF2.2.4.m.30204	-0.014021724	-0.00892339	No	NA	NA	NA	NA	NA	NA	NA	NA	NA	NA
CHOYP_ACSF3.1.1.m.14825	-0.017500241	-0.01113711	No	NA	NA	NA	NA	NA	NA	NA	NA	NA	NA
CHOYP_ACSL1.1.1.m.685	0.000483156	0.002174964	No	NA	NA	NA	NA	NA	NA	NA	NA	NA	NA
CHOYP_ACSL1.1.1.m.686	-0.002430994	-0.006844866	No	NA	NA	NA	NA	NA	NA	NA	NA	NA	NA
CHOYP_ACSL4.1.1.m.24576	-0.002429579	0.005083252	No	NA	NA	NA	NA	NA	NA	NA	NA	NA	NA
CHOYP_ACSM3.1.1.m.23686	0.019100796	-0.026097393	No	NA	NA	NA	NA	NA	NA	NA	NA	NA	NA
CHOYP_ACSS3.1.1.m.64144	-0.010931396	0.017685828	No	NA	NA	NA	NA	NA	NA	NA	NA	NA	NA
CHOYP_ACT.13.27.m.39351	0.013245371	0.015642442	No	NA	NA	NA	NA	NA	NA	NA	NA	NA	NA
CHOYP_ACT.19.27.m.53936	0.001593872	0.000430549	No	NA	NA	NA	NA	NA	NA	NA	NA	NA	NA
CHOYP_ACT.22.27.m.58204	0.013297325	0.015703799	No	NA	NA	NA	NA	NA	NA	NA	NA	NA	NA
CHOYP_ACT.23.27.m.58454	0.020748877	0.003477349	No	NA	NA	NA	NA	NA	NA	NA	NA	NA	NA
CHOYP_ACT.4.27.m.14034	-0.008159641	0.006399969	No	NA	NA	NA	NA	NA	NA	NA	NA	NA	NA
CHOYP_ACT.5.27.m.15585	-0.033282576	-0.021180949	No	NA	NA	NA	NA	NA	NA	NA	NA	NA	NA
CHOYP_ACT1.3.7.m.25836	-0.027907966	-0.004866235	No	NA	NA	NA	NA	NA	NA	NA	NA	NA	NA
CHOYP_ACT1.4.7.m.29125	-0.00078255	0.013970425	No	NA	NA	NA	NA	NA	NA	NA	NA	NA	NA
CHOYP_ACT3.1.3.m.23292	0.00969132	-0.017594423	No	NA	NA	NA	NA	NA	NA	NA	NA	NA	NA
CHOYP_ACT3.3.3.m.66907	0.002342113	0.00068629	No	NA	NA	NA	NA	NA	NA	NA	NA	NA	NA
CHOYP_ACT3A.1.1.m.25941	-0.023238193	0.013124749	No	NA	NA	NA	NA	NA	NA	NA	NA	NA	NA
CHOYP_ACT3A.1.1.m.25943	0.001054475	0.001195321	No	NA	NA	NA	NA	NA	NA	NA	NA	NA	NA
CHOYP_ACT5.3.3.m.41147	-0.00130284	0.002392821	No	NA	NA	NA	NA	NA	NA	NA	NA	NA	NA
CHOYP_ACTC.2.6.m.15315	-0.011520488	0.002641231	No	NA	NA	NA	NA	NA	NA	NA	NA	NA	NA
CHOYP_ACTC.3.6.m.21571	-0.000422266	-0.009708644	No	NA	NA	NA	NA	NA	NA	NA	NA	NA	NA
CHOYP_ACTN.1.2.m.15252	0.00132215	-0.000697739	No	NA	NA	NA	NA	NA	NA	NA	NA	NA	NA
CHOYP_ACTN.2.2.m.63975	0.00496456	0.005863018	No	NA	NA	NA	NA	NA	NA	NA	NA	NA	NA
CHOYP_ACTP1.1.1.m.30455	0.006104305	0.01918565	No	NA	NA	NA	NA	NA	NA	NA	NA	NA	NA
CHOYP_ACTZ.1.1.m.12877	0.003306965	-0.002754288	No	NA	NA	NA	NA	NA	NA	NA	NA	NA	NA
CHOYP_ADA17.1.3.m.798	-0.000344294	-0.023289045	No	NA	NA	NA	NA	NA	NA	NA	NA	NA	NA
CHOYP_ADAL.1.1.m.57556	-0.004102237	-0.007283065	No	NA	NA	NA	NA	NA	NA	NA	NA	NA	NA
CHOYP_ADAMTS12.1.2.m.29930	-0.01745206	-0.010240146	No	NA	NA	NA	NA	NA	NA	NA	NA	NA	NA
CHOYP_ADAMTS18.1.2.m.4932	0.001842456	0.003644915	No	NA	NA	NA	NA	NA	NA	NA	NA	NA	NA
CHOYP_ADAR.2.3.m.45677	-0.013264629	-0.008441577	No	NA	NA	NA	NA	NA	NA	NA	NA	NA	NA
CHOYP_ADD.2.5.m.15081	-0.010451677	0.02978105	No	NA	NA	NA	NA	NA	NA	NA	NA	NA	NA
CHOYP_ADD.3.5.m.17639	0.033129853	-0.000963892	No	NA	NA	NA	NA	NA	NA	NA	NA	NA	NA
CHOYP_ADHX.1.1.m.60159	0.002332963	0.000957602	No	NA	NA	NA	NA	NA	NA	NA	NA	NA	NA
CHOYP_AFG32.1.1.m.59372	0.00445186	-0.000692739	No	NA	NA	NA	NA	NA	NA	NA	NA	NA	NA
CHOYP_AFG32.1.1.m.59373	0.007563799	0.004390984	No	NA	NA	NA	NA	NA	NA	NA	NA	NA	NA
CHOYP_AFUA_1G01020.33.50.m.43179	-0.003743671	0.006096472	No	NA	NA	NA	NA	NA	NA	NA	NA	NA	NA
CHOYP_AFUA_1G01020.7.50.m.19296	-0.0115448	-0.007347082	No	NA	NA	NA	NA	NA	NA	NA	NA	NA	NA
CHOYP_AFURIN2.1.1.m.59865	-0.002170511	-0.002452953	No	NA	NA	NA	NA	NA	NA	NA	NA	NA	NA
CHOYP_AGAP_AGAP000232.1.1.m.1999	-0.001728331	-0.018868925	No	NA	NA	NA	NA	NA	NA	NA	NA	NA	NA
CHOYP_AGAP_AGAP000991.1.1.m.5123	0.000118734	0.003174765	No	NA	NA	NA	NA	NA	NA	NA	NA	NA	NA
CHOYP_AGAP_AGAP002199.1.1.m.25337	-0.024227911	0.010682744	No	NA	NA	NA	NA	NA	NA	NA	NA	NA	NA
CHOYP_AGAP_AGAP002350.1.1.m.37286	0.004543034	0.003168877	No	NA	NA	NA	NA	NA	NA	NA	NA	NA	NA
CHOYP_AGAP_AGAP002350.1.1.m.37287	0.008216344	-0.000682581	No	NA	NA	NA	NA	NA	NA	NA	NA	NA	NA
CHOYP_AGAP_AGAP002739.1.5.m.19925	0.001849085	0.004207471	No	NA	NA	NA	NA	NA	NA	NA	NA	NA	NA
CHOYP_AGAP_AGAP002739.3.5.m.47030	0.016615284	-0.005673561	No	NA	NA	NA	NA	NA	NA	NA	NA	NA	NA
CHOYP_AGAP_AGAP002739.4.5.m.55695	-0.002399886	-0.003934001	No	NA	NA	NA	NA	NA	NA	NA	NA	NA	NA
CHOYP_AGAP_AGAP002739.5.5.m.60925	0.002061454	0.002850888	No	NA	NA	NA	NA	NA	NA	NA	NA	NA	NA
CHOYP_AGAP_AGAP004136.1.3.m.24172	-0.005508698	0.008342605	No	NA	NA	NA	NA	NA	NA	NA	NA	NA	NA
CHOYP_AGAP_AGAP004136.3.3.m.44418	-0.001153603	-0.009047361	No	NA	NA	NA	NA	NA	NA	NA	NA	NA	NA
CHOYP_AGAP_AGAP004136.3.3.m.44420	0.002768821	-0.002899557	No	NA	NA	NA	NA	NA	NA	NA	NA	NA	NA
CHOYP_AGAP_AGAP004179.1.1.m.33303	-0.003632975	-0.017723441	No	NA	NA	NA	NA	NA	NA	NA	NA	NA	NA
CHOYP_AGAP_AGAP004481.1.1.m.8676	-0.019871934	0.004760527	No	NA	NA	NA	NA	NA	NA	NA	NA	NA	NA
CHOYP_AGAP_AGAP004499.1.1.m.13546	0.011066328	-0.006249358	No	NA	NA	NA	NA	NA	NA	NA	NA	NA	NA
CHOYP_AGAP_AGAP004861.2.2.m.54567	-0.00355416	0.01617021	No	NA	NA	NA	NA	NA	NA	NA	NA	NA	NA
CHOYP_AGAP_AGAP004868.1.1.m.60336	-0.007202739	0.000435398	No	NA	NA	NA	NA	NA	NA	NA	NA	NA	NA
CHOYP_AGAP_AGAP004885.1.1.m.29831	-0.010422878	-0.011917659	No	NA	NA	NA	NA	NA	NA	NA	NA	NA	NA
CHOYP_AGAP_AGAP005057.1.1.m.62428	0.012534349	0.023147223	No	NA	NA	NA	NA	NA	NA	NA	NA	NA	NA
CHOYP_AGAP_AGAP005942.1.3.m.3157	0.000369017	0.001997789	No	NA	NA	NA	NA	NA	NA	NA	NA	NA	NA
CHOYP_AGAP_AGAP006478.1.1.m.44472	-0.003925654	0.001399672	No	NA	NA	NA	NA	NA	NA	NA	NA	NA	NA
CHOYP_AGAP_AGAP006590.1.1.m.42108	-0.003814365	0.001627479	No	NA	NA	NA	NA	NA	NA	NA	NA	NA	NA
CHOYP_AGAP_AGAP006810.1.2.m.12514	-0.003955053	0.005369288	No	NA	NA	NA	NA	NA	NA	NA	NA	NA	NA
CHOYP_AGAP_AGAP007120.1.1.m.57542	0.002134892	-0.00250831	No	NA	NA	NA	NA	NA	NA	NA	NA	NA	NA
CHOYP_AGAP_AGAP007340.1.2.m.2953	-0.015510968	-0.000699276	No	NA	NA	NA	NA	NA	NA	NA	NA	NA	NA
CHOYP_AGAP_AGAP007368.1.1.m.8474	0.011322214	0.018200058	No	NA	NA	NA	NA	NA	NA	NA	NA	NA	NA
CHOYP_AGAP_AGAP007681.1.1.m.36727	-0.010601382	-0.006746693	No	NA	NA	NA	NA	NA	NA	NA	NA	NA	NA
CHOYP_AGAP_AGAP008046.1.1.m.58394	0.002026556	-0.004078646	No	NA	NA	NA	NA	NA	NA	NA	NA	NA	NA
CHOYP_AGAP_AGAP008287.1.1.m.58727	0.001496609	0.001069386	No	NA	NA	NA	NA	NA	NA	NA	NA	NA	NA
CHOYP_AGAP_AGAP010186.1.1.m.62503	0.002152992	-0.0005818	No	NA	NA	NA	NA	NA	NA	NA	NA	NA	NA
CHOYP_AGAP_AGAP010186.1.1.m.62505	0.006174772	0.021986091	No	NA	NA	NA	NA	NA	NA	NA	NA	NA	NA
CHOYP_AGAP_AGAP010490.1.1.m.51445	-0.00768829	-0.010040946	No	NA	NA	NA	NA	NA	NA	NA	NA	NA	NA
CHOYP_AGAP_AGAP011617.1.2.m.29071	0.010009267	0.009405997	No	NA	NA	NA	NA	NA	NA	NA	NA	NA	NA
CHOYP_AGAP_AGAP013102.1.1.m.50186	0.004291177	-0.001159599	No	NA	NA	NA	NA	NA	NA	NA	NA	NA	NA
CHOYP_AGO2.1.1.m.17145	0.004154455	-0.00754234	No	NA	NA	NA	NA	NA	NA	NA	NA	NA	NA
CHOYP_AGPS.1.1.m.62910	-0.003886026	-0.002322118	No	NA	NA	NA	NA	NA	NA	NA	NA	NA	NA
CHOYP_AGRIN.2.5.m.5339	-0.002354672	0.003071978	No	NA	NA	NA	NA	NA	NA	NA	NA	NA	NA
CHOYP_AGRIN.3.5.m.5652	-0.00149605	0.002675949	No	NA	NA	NA	NA	NA	NA	NA	NA	NA	NA
CHOYP_AGRIN.4.5.m.27580	-0.010230131	-0.00651043	No	NA	NA	NA	NA	NA	NA	NA	NA	NA	NA
CHOYP_AGSA.1.1.m.5200	0.003396339	0.010160518	No	NA	NA	NA	NA	NA	NA	NA	NA	NA	NA
CHOYP_AHCTF1.1.1.m.17461	0.002684573	0.00018316	No	NA	NA	NA	NA	NA	NA	NA	NA	NA	NA
CHOYP_AIFM1.1.1.m.1582	0.004610884	-0.001745949	No	NA	NA	NA	NA	NA	NA	NA	NA	NA	NA
CHOYP_AIMP1.1.1.m.16360	-0.000598679	-6.70E-05	No	NA	NA	NA	NA	NA	NA	NA	NA	NA	NA
CHOYP_AJL2.1.1.m.26431	-0.000100296	0.013306836	No	NA	NA	NA	NA	NA	NA	NA	NA	NA	NA
CHOYP_AK5.1.2.m.7331	-0.014858481	0.017697934	No	NA	NA	NA	NA	NA	NA	NA	NA	NA	NA
CHOYP_AKD1.2.3.m.49697	-0.017327901	-0.01742463	No	NA	NA	NA	NA	NA	NA	NA	NA	NA	NA
CHOYP_AKD1.3.3.m.63103	-0.009312757	0.004182892	No	NA	NA	NA	NA	NA	NA	NA	NA	NA	NA
CHOYP_AKP13.1.5.m.12951	-0.003109263	0.001962845	No	NA	NA	NA	NA	NA	NA	NA	NA	NA	NA
CHOYP_AKT1.2.2.m.51125	-0.000845605	0.007364515	No	NA	NA	NA	NA	NA	NA	NA	NA	NA	NA
CHOYP_AL1A1.1.1.m.24832	0.000889231	-0.001023956	No	NA	NA	NA	NA	NA	NA	NA	NA	NA	NA
CHOYP_AL4A1.1.1.m.28988	-0.001542489	-0.002524491	No	NA	NA	NA	NA	NA	NA	NA	NA	NA	NA
CHOYP_AL8A1.1.1.m.13904	0.003303578	0.005206377	No	NA	NA	NA	NA	NA	NA	NA	NA	NA	NA
CHOYP_ALAT2.1.1.m.15163	0.001006239	-0.00109037	No	NA	NA	NA	NA	NA	NA	NA	NA	NA	NA
CHOYP_ALDH2.3.3.m.25044	0.001918158	-0.000461975	No	NA	NA	NA	NA	NA	NA	NA	NA	NA	NA
CHOYP_ALDR.1.1.m.50075	0.003066374	0.003081894	No	NA	NA	NA	NA	NA	NA	NA	NA	NA	NA
CHOYP_ALF.1.3.m.25601	0.000169266	0.001279514	No	NA	NA	NA	NA	NA	NA	NA	NA	NA	NA
CHOYP_ALF.2.3.m.40474	0.000652743	0.001647946	No	NA	NA	NA	NA	NA	NA	NA	NA	NA	NA
CHOYP_ALG1.1.1.m.40067	-6.88E-05	0.00913466	No	NA	NA	NA	NA	NA	NA	NA	NA	NA	NA
CHOYP_ALKB8.1.2.m.27789	0.003215269	0.011584715	No	NA	NA	NA	NA	NA	NA	NA	NA	NA	NA
CHOYP_ALS2.1.3.m.33568	0.004120446	-0.004424099	No	NA	NA	NA	NA	NA	NA	NA	NA	NA	NA
CHOYP_ALS2.2.3.m.37861	0.005006157	-0.009960659	No	NA	NA	NA	NA	NA	NA	NA	NA	NA	NA
CHOYP_AMACR.1.1.m.21950	-0.006257887	0.010134573	No	NA	NA	NA	NA	NA	NA	NA	NA	NA	NA
CHOYP_AMDHD2.2.2.m.52160	-0.011850656	0.024054472	No	NA	NA	NA	NA	NA	NA	NA	NA	NA	NA
CHOYP_AMO.1.5.m.28337	-0.003187878	0.00432779	No	NA	NA	NA	NA	NA	NA	NA	NA	NA	NA
CHOYP_AMO.5.5.m.66428	-0.000875457	-0.023015887	No	NA	NA	NA	NA	NA	NA	NA	NA	NA	NA
CHOYP_AMPD2.1.2.m.1295	-0.011835772	0.026395259	No	NA	NA	NA	NA	NA	NA	NA	NA	NA	NA
CHOYP_AMPL.1.1.m.27061	-0.003566991	0.005558946	No	NA	NA	NA	NA	NA	NA	NA	NA	NA	NA
CHOYP_AMRP.1.1.m.36070	-0.016605316	0.029127842	No	NA	NA	NA	NA	NA	NA	NA	NA	NA	NA
CHOYP_AMY.3.3.m.64271	0.004144821	0.003069859	No	NA	NA	NA	NA	NA	NA	NA	NA	NA	NA
CHOYP_AN13B.1.1.m.15287	0.00054897	0.005722586	No	NA	NA	NA	NA	NA	NA	NA	NA	NA	NA
CHOYP_ANGP4.3.7.m.24608	0.027684242	0.012253765	No	NA	NA	NA	NA	NA	NA	NA	NA	NA	NA
CHOYP_ANGP4.4.7.m.33574	0.020492461	-0.000711868	No	NA	NA	NA	NA	NA	NA	NA	NA	NA	NA
CHOYP_ANK.2.3.m.19487	-0.006256702	0.015954744	No	NA	NA	NA	NA	NA	NA	NA	NA	NA	NA
CHOYP_ANK3.3.9.m.6798	0.001590377	-0.002239388	No	NA	NA	NA	NA	NA	NA	NA	NA	NA	NA
CHOYP_ANK3.7.9.m.43272	-0.006980925	-0.017253305	No	NA	NA	NA	NA	NA	NA	NA	NA	NA	NA
CHOYP_ANKK1.1.1.m.56194	0.022196118	0.001792664	No	NA	NA	NA	NA	NA	NA	NA	NA	NA	NA
CHOYP_ANKMY2.1.1.m.18238	0.000305384	-0.003859327	No	NA	NA	NA	NA	NA	NA	NA	NA	NA	NA
CHOYP_ANKRD27.1.1.m.12550	-4.62E-05	0.006127437	No	NA	NA	NA	NA	NA	NA	NA	NA	NA	NA
CHOYP_ANKRD5.1.2.m.11711	-0.013509404	-0.018862154	No	NA	NA	NA	NA	NA	NA	NA	NA	NA	NA
CHOYP_ANKY2.2.2.m.44213	-0.004701592	-0.004484382	No	NA	NA	NA	NA	NA	NA	NA	NA	NA	NA
CHOYP_ANLN.1.1.m.6530	0.005224966	-0.007494642	No	NA	NA	NA	NA	NA	NA	NA	NA	NA	NA
CHOYP_ANM12.1.1.m.53881	-9.21E-07	0.017215887	No	NA	NA	NA	NA	NA	NA	NA	NA	NA	NA
CHOYP_ANM3.1.1.m.376	0.002827956	-0.000764194	No	NA	NA	NA	NA	NA	NA	NA	NA	NA	NA
CHOYP_ANM5.1.1.m.1529	-0.000269467	0.000143192	No	NA	NA	NA	NA	NA	NA	NA	NA	NA	NA
CHOYP_ANR11.1.1.m.56842	-0.006031706	0.000187631	No	NA	NA	NA	NA	NA	NA	NA	NA	NA	NA
CHOYP_ANR17.1.2.m.772	-0.002752059	0.003486228	No	NA	NA	NA	NA	NA	NA	NA	NA	NA	NA
CHOYP_ANR31.1.1.m.61075	-0.004225902	-0.008374993	No	NA	NA	NA	NA	NA	NA	NA	NA	NA	NA
CHOYP_ANR40.1.1.m.1429	-0.007922903	-0.012278272	No	NA	NA	NA	NA	NA	NA	NA	NA	NA	NA
CHOYP_ANS1B.1.1.m.46724	-0.000424328	0.00138193	No	NA	NA	NA	NA	NA	NA	NA	NA	NA	NA
CHOYP_ANT_25430.1.2.m.613	-0.019600768	0.027246735	No	NA	NA	NA	NA	NA	NA	NA	NA	NA	NA
CHOYP_ANT_25430.2.2.m.5862	-0.002823987	-0.001497323	No	NA	NA	NA	NA	NA	NA	NA	NA	NA	NA
CHOYP_ANXA4.1.2.m.19913	-0.024618124	-0.015666913	No	NA	NA	NA	NA	NA	NA	NA	NA	NA	NA
CHOYP_ANXA7.1.4.m.4514	-0.009317158	-0.004339542	No	NA	NA	NA	NA	NA	NA	NA	NA	NA	NA
CHOYP_AOF.1.1.m.7109	0.003619529	-0.010717255	No	NA	NA	NA	NA	NA	NA	NA	NA	NA	NA
CHOYP_AP1G1.1.1.m.13111	-2.41E-05	0.001515393	No	NA	NA	NA	NA	NA	NA	NA	NA	NA	NA
CHOYP_AP1M1.1.1.m.56248	0.000929434	0.003802402	No	NA	NA	NA	NA	NA	NA	NA	NA	NA	NA
CHOYP_AP2A2.1.1.m.62726	-0.000411798	0.001004254	No	NA	NA	NA	NA	NA	NA	NA	NA	NA	NA
CHOYP_AP2M1.1.1.m.25996	0.003318237	0.001072753	No	NA	NA	NA	NA	NA	NA	NA	NA	NA	NA
CHOYP_AP2S1.1.1.m.61530	-0.009400313	-0.028338659	No	NA	NA	NA	NA	NA	NA	NA	NA	NA	NA
CHOYP_AP3M2.1.1.m.43706	-0.000930122	0.001170092	No	NA	NA	NA	NA	NA	NA	NA	NA	NA	NA
CHOYP_APBP2.1.1.m.62244	0.003517495	0.004154071	No	NA	NA	NA	NA	NA	NA	NA	NA	NA	NA
CHOYP_API5.1.1.m.17066	0.001526062	-0.000589657	No	NA	NA	NA	NA	NA	NA	NA	NA	NA	NA
CHOYP_APLA.1.2.m.191	0.00211029	0.007307471	No	NA	NA	NA	NA	NA	NA	NA	NA	NA	NA
CHOYP_APLP.1.2.m.5955	-0.010103663	-0.001352278	No	NA	NA	NA	NA	NA	NA	NA	NA	NA	NA
CHOYP_APLP.2.2.m.55987	-0.010103533	-0.001352035	No	NA	NA	NA	NA	NA	NA	NA	NA	NA	NA
CHOYP_APN.1.3.m.316	-0.002181964	0.002962183	No	NA	NA	NA	NA	NA	NA	NA	NA	NA	NA
CHOYP_APPBP2.1.1.m.9093	-0.011347962	-0.011412393	No	NA	NA	NA	NA	NA	NA	NA	NA	NA	NA
CHOYP_AQR.1.1.m.9127	-0.003929928	0.004072237	No	NA	NA	NA	NA	NA	NA	NA	NA	NA	NA
CHOYP_ARALYDRAFT_472154.1.1.m.29819	0.004945136	-0.0060654	No	NA	NA	NA	NA	NA	NA	NA	NA	NA	NA
CHOYP_ARB_02478.1.1.m.29725	0.029176061	-0.003655117	No	NA	NA	NA	NA	NA	NA	NA	NA	NA	NA
CHOYP_ARC1A.1.1.m.56262	0.000495036	-0.000632032	No	NA	NA	NA	NA	NA	NA	NA	NA	NA	NA
CHOYP_ARC1A.1.1.m.56263	0.003770448	-0.002164337	No	NA	NA	NA	NA	NA	NA	NA	NA	NA	NA
CHOYP_ARF2.1.3.m.10738	0.00044057	0.001979435	No	NA	NA	NA	NA	NA	NA	NA	NA	NA	NA
CHOYP_ARF4.1.2.m.8401	-0.003454533	0.005780834	No	NA	NA	NA	NA	NA	NA	NA	NA	NA	NA
CHOYP_ARF6.1.2.m.3974	0.002160708	-0.003669895	No	NA	NA	NA	NA	NA	NA	NA	NA	NA	NA
CHOYP_ARH.2.2.m.25884	-0.014920412	0.008703629	No	NA	NA	NA	NA	NA	NA	NA	NA	NA	NA
CHOYP_ARHG7.3.5.m.37182	0.013290469	0.002910922	No	NA	NA	NA	NA	NA	NA	NA	NA	NA	NA
CHOYP_ARHGAP12B.1.2.m.36731	0.007741539	0.002899573	No	NA	NA	NA	NA	NA	NA	NA	NA	NA	NA
CHOYP_ARHGAP8.1.1.m.25503	-0.013771056	0.012546159	No	NA	NA	NA	NA	NA	NA	NA	NA	NA	NA
CHOYP_ARHGEF3.1.1.m.13898	0.003844086	0.004539767	No	NA	NA	NA	NA	NA	NA	NA	NA	NA	NA
CHOYP_ARI2.1.1.m.34963	0.005356147	0.008201523	No	NA	NA	NA	NA	NA	NA	NA	NA	NA	NA
CHOYP_ARI4B.1.1.m.56056	-0.010672164	-0.003980792	No	NA	NA	NA	NA	NA	NA	NA	NA	NA	NA
CHOYP_ARID3A.1.1.m.55743	-0.00369028	0.015671175	No	NA	NA	NA	NA	NA	NA	NA	NA	NA	NA
CHOYP_ARIP4.3.3.m.33366	0.009616386	-0.009469544	No	NA	NA	NA	NA	NA	NA	NA	NA	NA	NA
CHOYP_ARL6.1.2.m.29833	0.007179136	0.024261224	No	NA	NA	NA	NA	NA	NA	NA	NA	NA	NA
CHOYP_ARL6IP1.1.1.m.13877	0.020903775	-0.027959501	No	NA	NA	NA	NA	NA	NA	NA	NA	NA	NA
CHOYP_ARL8A.1.1.m.12151	-0.005768847	-0.001088809	No	NA	NA	NA	NA	NA	NA	NA	NA	NA	NA
CHOYP_ARMC6.1.1.m.28786	-0.011415663	-0.000707867	No	NA	NA	NA	NA	NA	NA	NA	NA	NA	NA
CHOYP_ARMC9.1.1.m.57265	-0.002535567	-0.001245156	No	NA	NA	NA	NA	NA	NA	NA	NA	NA	NA
CHOYP_ARNT.1.1.m.19078	-0.010606794	0.007292491	No	NA	NA	NA	NA	NA	NA	NA	NA	NA	NA
CHOYP_ARP2.1.1.m.43520	0.000194536	0.000361899	No	NA	NA	NA	NA	NA	NA	NA	NA	NA	NA
CHOYP_ARP3.1.1.m.6867	-2.94E-07	0.00176286	No	NA	NA	NA	NA	NA	NA	NA	NA	NA	NA
CHOYP_ARP6.1.1.m.17920	-0.006237165	0.018433976	No	NA	NA	NA	NA	NA	NA	NA	NA	NA	NA
CHOYP_ARP8.1.1.m.10729	-0.0113877	0.004457541	No	NA	NA	NA	NA	NA	NA	NA	NA	NA	NA
CHOYP_ARPC2.1.1.m.50573	0.002321303	-0.000886909	No	NA	NA	NA	NA	NA	NA	NA	NA	NA	NA
CHOYP_ARPC4.2.2.m.35677	0.000417535	-0.001143455	No	NA	NA	NA	NA	NA	NA	NA	NA	NA	NA
CHOYP_ARRB.1.2.m.25932	0.001300344	-0.000946155	No	NA	NA	NA	NA	NA	NA	NA	NA	NA	NA
CHOYP_ARRD.6.1.1.m.9470	0	0	No	NA	NA	NA	NA	NA	NA	NA	NA	NA	NA
CHOYP_ARRD3.2.2.m.64983	0.007432735	-0.002545096	No	NA	NA	NA	NA	NA	NA	NA	NA	NA	NA
CHOYP_ASB3.1.1.m.51103	0.027300852	0.009911207	No	NA	NA	NA	NA	NA	NA	NA	NA	NA	NA
CHOYP_ASCC1.1.1.m.39863	0.004212135	0.004974423	No	NA	NA	NA	NA	NA	NA	NA	NA	NA	NA
CHOYP_ASCC2.1.1.m.34978	-0.000703898	0.014457752	No	NA	NA	NA	NA	NA	NA	NA	NA	NA	NA
CHOYP_ASCC3.1.1.m.51755	0.000690993	0.009216725	No	NA	NA	NA	NA	NA	NA	NA	NA	NA	NA
CHOYP_ASGR2.3.4.m.47793	0.004109898	0.014777113	No	NA	NA	NA	NA	NA	NA	NA	NA	NA	NA
CHOYP_ASK1.1.2.m.586	-0.012682336	0.015354523	No	NA	NA	NA	NA	NA	NA	NA	NA	NA	NA
CHOYP_ASM.1.1.m.21521	-0.004566194	0.003609662	No	NA	NA	NA	NA	NA	NA	NA	NA	NA	NA
CHOYP_ASMTL.1.1.m.20115	0.000890222	0.012402293	No	NA	NA	NA	NA	NA	NA	NA	NA	NA	NA
CHOYP_ASNA.1.1.m.52208	-0.004920967	0.002253638	No	NA	NA	NA	NA	NA	NA	NA	NA	NA	NA
CHOYP_ASPH.1.2.m.35319	-0.005172718	0.01385185	No	NA	NA	NA	NA	NA	NA	NA	NA	NA	NA
CHOYP_ASPM.1.4.m.6650	0.001559408	-0.002745489	No	NA	NA	NA	NA	NA	NA	NA	NA	NA	NA
CHOYP_ASSY.2.4.m.43713	0.001035817	0.015000399	No	NA	NA	NA	NA	NA	NA	NA	NA	NA	NA
CHOYP_ASUN.1.1.m.6333	0.014543483	-0.022342616	No	NA	NA	NA	NA	NA	NA	NA	NA	NA	NA
CHOYP_AT1.1.1.m.66793	-0.00316862	0.011398802	No	NA	NA	NA	NA	NA	NA	NA	NA	NA	NA
CHOYP_AT10A.1.1.m.56662	0.005836626	0.006892905	No	NA	NA	NA	NA	NA	NA	NA	NA	NA	NA
CHOYP_AT1A.1.1.m.18017	0.000938707	0.00185972	No	NA	NA	NA	NA	NA	NA	NA	NA	NA	NA
CHOYP_AT5F1.1.1.m.12896	0.011974143	-0.01604377	No	NA	NA	NA	NA	NA	NA	NA	NA	NA	NA
CHOYP_ATC1.1.1.m.5160	0.004243081	-0.000410091	No	NA	NA	NA	NA	NA	NA	NA	NA	NA	NA
CHOYP_ATC1.1.1.m.5161	-0.006986116	-0.02268252	No	NA	NA	NA	NA	NA	NA	NA	NA	NA	NA
CHOYP_ATE1.1.3.m.6901	-0.023819839	0.007988007	No	NA	NA	NA	NA	NA	NA	NA	NA	NA	NA
CHOYP_ATG2A.1.1.m.57169	-0.001477557	0.006770666	No	NA	NA	NA	NA	NA	NA	NA	NA	NA	NA
CHOYP_ATG3.1.1.m.25570	-0.000964096	-0.002083624	No	NA	NA	NA	NA	NA	NA	NA	NA	NA	NA
CHOYP_ATG7.1.1.m.34175	-0.004829074	0.019793978	No	NA	NA	NA	NA	NA	NA	NA	NA	NA	NA
CHOYP_ATIC.1.1.m.17816	-0.001204592	0.000522158	No	NA	NA	NA	NA	NA	NA	NA	NA	NA	NA
CHOYP_ATP13A.1.1.m.10161	-0.010380088	0.007175554	No	NA	NA	NA	NA	NA	NA	NA	NA	NA	NA
CHOYP_ATP2B3.1.1.m.6573	0.009056271	0.007566865	No	NA	NA	NA	NA	NA	NA	NA	NA	NA	NA
CHOYP_ATP5B.1.1.m.22321	-0.002907202	0.000791203	No	NA	NA	NA	NA	NA	NA	NA	NA	NA	NA
CHOYP_ATP5C1.1.1.m.16222	4.35E-06	0.000822404	No	NA	NA	NA	NA	NA	NA	NA	NA	NA	NA
CHOYP_ATP5H.1.1.m.22927	0.000901225	0.000765374	No	NA	NA	NA	NA	NA	NA	NA	NA	NA	NA
CHOYP_ATP6AP1.1.1.m.18150	-0.01285961	0.023764914	No	NA	NA	NA	NA	NA	NA	NA	NA	NA	NA
CHOYP_ATP7A.1.1.m.23099	0.000274759	0.006247437	No	NA	NA	NA	NA	NA	NA	NA	NA	NA	NA
CHOYP_ATPA.1.1.m.50245	-0.000383861	1.41E-05	No	NA	NA	NA	NA	NA	NA	NA	NA	NA	NA
CHOYP_ATPB.1.1.m.21960	-0.000823279	-0.000917703	No	NA	NA	NA	NA	NA	NA	NA	NA	NA	NA
CHOYP_ATRIP.1.1.m.15992	0.00624882	0.017009031	No	NA	NA	NA	NA	NA	NA	NA	NA	NA	NA
CHOYP_ATRP.1.1.m.22451	-0.019665366	0.010825181	No	NA	NA	NA	NA	NA	NA	NA	NA	NA	NA
CHOYP_ATRX.1.1.m.14705	-0.000268394	-0.008729113	No	NA	NA	NA	NA	NA	NA	NA	NA	NA	NA
CHOYP_ATS10.1.1.m.43473	-0.003050349	0.01360041	No	NA	NA	NA	NA	NA	NA	NA	NA	NA	NA
CHOYP_ATS16.2.4.m.14579	-0.013964486	-0.007826037	No	NA	NA	NA	NA	NA	NA	NA	NA	NA	NA
CHOYP_ATS2.1.2.m.39791	0.008939472	0.0006304	No	NA	NA	NA	NA	NA	NA	NA	NA	NA	NA
CHOYP_ATS20.2.2.m.52571	0.003673634	0.009647599	No	NA	NA	NA	NA	NA	NA	NA	NA	NA	NA
CHOYP_ATXN10.1.1.m.33209	0.005949086	-0.010800463	No	NA	NA	NA	NA	NA	NA	NA	NA	NA	NA
CHOYP_AUHM.1.2.m.28847	0.006380582	-0.001724215	No	NA	NA	NA	NA	NA	NA	NA	NA	NA	NA
CHOYP_AUHM.2.2.m.44102	0.001922736	-0.002412426	No	NA	NA	NA	NA	NA	NA	NA	NA	NA	NA
CHOYP_B3GT2.1.1.m.35771	0.007850766	0.014443395	No	NA	NA	NA	NA	NA	NA	NA	NA	NA	NA
CHOYP_BACH1.3.17.m.6935	0.013564084	-0.009332636	No	NA	NA	NA	NA	NA	NA	NA	NA	NA	NA
CHOYP_BACH1.8.17.m.18006	-0.013131138	-0.003186429	No	NA	NA	NA	NA	NA	NA	NA	NA	NA	NA
CHOYP_BACOIKO003_21.1.1.m.44123	0.006686839	0.005171163	No	NA	NA	NA	NA	NA	NA	NA	NA	NA	NA
CHOYP_BAG1.2.2.m.60616	0.011773543	-0.001942559	No	NA	NA	NA	NA	NA	NA	NA	NA	NA	NA
CHOYP_BAG3.1.1.m.15160	-0.007325126	-0.004661033	No	NA	NA	NA	NA	NA	NA	NA	NA	NA	NA
CHOYP_BAG6A.1.1.m.25802	-0.003233398	0.004647351	No	NA	NA	NA	NA	NA	NA	NA	NA	NA	NA
CHOYP_BAI1.1.2.m.4434	0.002027512	-0.002375716	No	NA	NA	NA	NA	NA	NA	NA	NA	NA	NA
CHOYP_BAP18.1.1.m.48944	-0.021862228	0.01638171	No	NA	NA	NA	NA	NA	NA	NA	NA	NA	NA
CHOYP_BAP31.1.1.m.62939	0.000176711	0.000858185	No	NA	NA	NA	NA	NA	NA	NA	NA	NA	NA
CHOYP_BARBAKC583_0145.1.1.m.10555	0.001891211	-0.00416516	No	NA	NA	NA	NA	NA	NA	NA	NA	NA	NA
CHOYP_BAT1.4.4.m.32273	0.004098312	0.013786211	No	NA	NA	NA	NA	NA	NA	NA	NA	NA	NA
CHOYP_BAX.1.1.m.30787	-0.003334041	0.004054019	No	NA	NA	NA	NA	NA	NA	NA	NA	NA	NA
CHOYP_BAZ1A.1.1.m.9485	-0.003115509	-0.003562753	No	NA	NA	NA	NA	NA	NA	NA	NA	NA	NA
CHOYP_BAZ1B.1.1.m.24480	-0.007359273	0.004753903	No	NA	NA	NA	NA	NA	NA	NA	NA	NA	NA
CHOYP_BBOV_II003210.5.13.m.30678	-0.016910423	-0.014516182	No	NA	NA	NA	NA	NA	NA	NA	NA	NA	NA
CHOYP_BBS4.1.1.m.50943	-0.003565753	-0.021157438	No	NA	NA	NA	NA	NA	NA	NA	NA	NA	NA
CHOYP_BBS5.1.1.m.56560	0	0	No	NA	NA	NA	NA	NA	NA	NA	NA	NA	NA
CHOYP_BCAS0157.2.2.m.53484	0.007189157	0.003198464	No	NA	NA	NA	NA	NA	NA	NA	NA	NA	NA
CHOYP_BCAS3.1.1.m.6968	0.000591563	0.024297421	No	NA	NA	NA	NA	NA	NA	NA	NA	NA	NA
CHOYP_BCAT1.1.1.m.54127	0.002183443	0.000442414	No	NA	NA	NA	NA	NA	NA	NA	NA	NA	NA
CHOYP_BCKD.2.2.m.60038	-0.003442139	-0.003583264	No	NA	NA	NA	NA	NA	NA	NA	NA	NA	NA
CHOYP_BCL3.1.2.m.56007	0.007278521	-0.009445211	No	NA	NA	NA	NA	NA	NA	NA	NA	NA	NA
CHOYP_BCL3.2.2.m.57485	-6.06E-05	0.008036917	No	NA	NA	NA	NA	NA	NA	NA	NA	NA	NA
CHOYP_BCL7A.1.1.m.29528	0.002345554	-0.002345067	No	NA	NA	NA	NA	NA	NA	NA	NA	NA	NA
CHOYP_BDH2.1.2.m.30737	0.002291105	-0.00183027	No	NA	NA	NA	NA	NA	NA	NA	NA	NA	NA
CHOYP_BDH2.2.2.m.57286	0.020779236	0.014711537	No	NA	NA	NA	NA	NA	NA	NA	NA	NA	NA
CHOYP_BDHB.1.1.m.9128	-0.01403063	-0.008929058	No	NA	NA	NA	NA	NA	NA	NA	NA	NA	NA
CHOYP_BET1L.1.1.m.8210	-0.019313874	0.031152799	No	NA	NA	NA	NA	NA	NA	NA	NA	NA	NA
CHOYP_BGAL.2.2.m.41942	-0.002962916	0.003706256	No	NA	NA	NA	NA	NA	NA	NA	NA	NA	NA
CHOYP_BH13620.1.1.m.41020	-0.010478345	-0.006668393	No	NA	NA	NA	NA	NA	NA	NA	NA	NA	NA
CHOYP_BICD2.1.1.m.9177	-0.011254712	0.026990716	No	NA	NA	NA	NA	NA	NA	NA	NA	NA	NA
CHOYP_BICRD.1.1.m.11088	0.005153462	-0.025944609	No	NA	NA	NA	NA	NA	NA	NA	NA	NA	NA
CHOYP_BIG1.1.3.m.6444	0.002795731	-0.004512511	No	NA	NA	NA	NA	NA	NA	NA	NA	NA	NA
CHOYP_BIG1.3.3.m.34442	-0.003251045	0.005425851	No	NA	NA	NA	NA	NA	NA	NA	NA	NA	NA
CHOYP_BIG3.1.1.m.51447	-0.002691197	0.003653506	No	NA	NA	NA	NA	NA	NA	NA	NA	NA	NA
CHOYP_BIG3.1.1.m.51448	-0.000861044	-0.004203384	No	NA	NA	NA	NA	NA	NA	NA	NA	NA	NA
CHOYP_BIR7B.2.2.m.60973	-0.020588719	-0.026183879	No	NA	NA	NA	NA	NA	NA	NA	NA	NA	NA
CHOYP_BIRA.1.1.m.18343	-0.014814558	0.012283329	No	NA	NA	NA	NA	NA	NA	NA	NA	NA	NA
CHOYP_BIRC6.1.2.m.51516	0.001383314	0.004085146	No	NA	NA	NA	NA	NA	NA	NA	NA	NA	NA
CHOYP_BIRC7.3.5.m.22702	0.00524601	-0.009975601	No	NA	NA	NA	NA	NA	NA	NA	NA	NA	NA
CHOYP_BL1S2.1.1.m.11618	0.015207577	-0.000285052	No	NA	NA	NA	NA	NA	NA	NA	NA	NA	NA
CHOYP_BLIMP.1.1.1.m.55502	0.007246573	-0.009412334	No	NA	NA	NA	NA	NA	NA	NA	NA	NA	NA
CHOYP_BLMH.1.1.m.66065	-0.000941968	0.001439122	No	NA	NA	NA	NA	NA	NA	NA	NA	NA	NA
CHOYP_BLOC1S4.1.1.m.22903	-0.00121131	-0.010211107	No	NA	NA	NA	NA	NA	NA	NA	NA	NA	NA
CHOYP_BLVRA.1.1.m.17904	-0.008402423	-0.002093723	No	NA	NA	NA	NA	NA	NA	NA	NA	NA	NA
CHOYP_BM1_00205.2.4.m.5170	-0.01650159	0.033681678	No	NA	NA	NA	NA	NA	NA	NA	NA	NA	NA
CHOYP_BM1_05690.1.1.m.23253	-0.009024937	0.026097859	No	NA	NA	NA	NA	NA	NA	NA	NA	NA	NA
CHOYP_BM1_24035.1.1.m.40152	0.00161965	0.001060811	No	NA	NA	NA	NA	NA	NA	NA	NA	NA	NA
CHOYP_BM1_57400.5.7.m.58033	0.003594811	0.003373298	No	NA	NA	NA	NA	NA	NA	NA	NA	NA	NA
CHOYP_BM8F.2.2.m.35731	0.028739062	0.021021784	No	NA	NA	NA	NA	NA	NA	NA	NA	NA	NA
CHOYP_BMS1.1.1.m.17619	-0.00692856	0.004768552	No	NA	NA	NA	NA	NA	NA	NA	NA	NA	NA
CHOYP_BN6_64710.1.1.m.52168	-0.01456401	-0.0092685	No	NA	NA	NA	NA	NA	NA	NA	NA	NA	NA
CHOYP_BOP1.1.1.m.66373	-0.014896593	0.007154979	No	NA	NA	NA	NA	NA	NA	NA	NA	NA	NA
CHOYP_BPHL.1.1.m.55822	-0.008364515	-0.016356875	No	NA	NA	NA	NA	NA	NA	NA	NA	NA	NA
CHOYP_BPTF.1.1.m.25244	-0.000902641	-0.006036467	No	NA	NA	NA	NA	NA	NA	NA	NA	NA	NA
CHOYP_BRAF.2.3.m.21192	-0.010919	0.013956904	No	NA	NA	NA	NA	NA	NA	NA	NA	NA	NA
CHOYP_BRAFLDRAFT_100614.1.1.m.31700	0.002872794	0.003392696	No	NA	NA	NA	NA	NA	NA	NA	NA	NA	NA
CHOYP_BRAFLDRAFT_100695.1.1.m.47761	-0.020220454	-0.002085245	No	NA	NA	NA	NA	NA	NA	NA	NA	NA	NA
CHOYP_BRAFLDRAFT_101346.1.1.m.1028	0.000147643	4.70E-05	No	NA	NA	NA	NA	NA	NA	NA	NA	NA	NA
CHOYP_BRAFLDRAFT_102226.1.1.m.48829	0.005364284	-0.009738765	No	NA	NA	NA	NA	NA	NA	NA	NA	NA	NA
CHOYP_BRAFLDRAFT_102424.4.6.m.51652	-0.002252124	0.002891489	No	NA	NA	NA	NA	NA	NA	NA	NA	NA	NA
CHOYP_BRAFLDRAFT_103544.1.1.m.38439	0.023494226	0.012095071	No	NA	NA	NA	NA	NA	NA	NA	NA	NA	NA
CHOYP_BRAFLDRAFT_104092.10.11.m.53767	-0.001745236	-0.001281017	No	NA	NA	NA	NA	NA	NA	NA	NA	NA	NA
CHOYP_BRAFLDRAFT_104160.1.1.m.29524	-0.000147637	-0.000772207	No	NA	NA	NA	NA	NA	NA	NA	NA	NA	NA
CHOYP_BRAFLDRAFT_104267.1.1.m.52332	0.012899843	0.003140069	No	NA	NA	NA	NA	NA	NA	NA	NA	NA	NA
CHOYP_BRAFLDRAFT_104472.1.1.m.16220	-0.001476452	0.001367887	No	NA	NA	NA	NA	NA	NA	NA	NA	NA	NA
CHOYP_BRAFLDRAFT_105037.1.1.m.17483	-0.012613972	-0.002688159	No	NA	NA	NA	NA	NA	NA	NA	NA	NA	NA
CHOYP_BRAFLDRAFT_105238.1.1.m.18657	-0.001248356	0.001883071	No	NA	NA	NA	NA	NA	NA	NA	NA	NA	NA
CHOYP_BRAFLDRAFT_106560.10.14.m.46985	-0.00742021	5.29E-05	No	NA	NA	NA	NA	NA	NA	NA	NA	NA	NA
CHOYP_BRAFLDRAFT_106560.13.14.m.62780	-0.010534426	0.000651807	No	NA	NA	NA	NA	NA	NA	NA	NA	NA	NA
CHOYP_BRAFLDRAFT_106560.13.14.m.62781	-0.034951294	0.002285468	No	NA	NA	NA	NA	NA	NA	NA	NA	NA	NA
CHOYP_BRAFLDRAFT_106560.4.14.m.5053	-0.004707287	0.015701427	No	NA	NA	NA	NA	NA	NA	NA	NA	NA	NA
CHOYP_BRAFLDRAFT_107506.1.1.m.15759	0.006196545	0.028599846	No	NA	NA	NA	NA	NA	NA	NA	NA	NA	NA
CHOYP_BRAFLDRAFT_108193.2.2.m.37878	0.002336166	-0.001908624	No	NA	NA	NA	NA	NA	NA	NA	NA	NA	NA
CHOYP_BRAFLDRAFT_108792.2.5.m.31493	-0.013237401	0.002857333	No	NA	NA	NA	NA	NA	NA	NA	NA	NA	NA
CHOYP_BRAFLDRAFT_108792.3.5.m.34514	-0.002489105	-0.003037925	No	NA	NA	NA	NA	NA	NA	NA	NA	NA	NA
CHOYP_BRAFLDRAFT_108792.4.5.m.45892	-0.007673377	0.010141464	No	NA	NA	NA	NA	NA	NA	NA	NA	NA	NA
CHOYP_BRAFLDRAFT_109077.1.1.m.7494	0	0	No	NA	NA	NA	NA	NA	NA	NA	NA	NA	NA
CHOYP_BRAFLDRAFT_109340.1.1.m.30107	0.011014921	-0.016596424	No	NA	NA	NA	NA	NA	NA	NA	NA	NA	NA
CHOYP_BRAFLDRAFT_109688.1.1.m.59704	-0.01442519	-0.007208171	No	NA	NA	NA	NA	NA	NA	NA	NA	NA	NA
CHOYP_BRAFLDRAFT_113534.1.1.m.10828	0.001104251	-0.001556511	No	NA	NA	NA	NA	NA	NA	NA	NA	NA	NA
CHOYP_BRAFLDRAFT_113552.1.1.m.29171	0.003293454	-0.002020047	No	NA	NA	NA	NA	NA	NA	NA	NA	NA	NA
CHOYP_BRAFLDRAFT_113596.1.1.m.53557	0.004918065	4.20E-05	No	NA	NA	NA	NA	NA	NA	NA	NA	NA	NA
CHOYP_BRAFLDRAFT_113696.1.1.m.54166	0.004612915	-0.004103091	No	NA	NA	NA	NA	NA	NA	NA	NA	NA	NA
CHOYP_BRAFLDRAFT_113849.1.1.m.53398	0.001206796	-0.004030724	No	NA	NA	NA	NA	NA	NA	NA	NA	NA	NA
CHOYP_BRAFLDRAFT_113849.1.1.m.53400	0.001070977	-0.001414164	No	NA	NA	NA	NA	NA	NA	NA	NA	NA	NA
CHOYP_BRAFLDRAFT_113892.1.1.m.44055	0.002037349	0.000968306	No	NA	NA	NA	NA	NA	NA	NA	NA	NA	NA
CHOYP_BRAFLDRAFT_114006.1.1.m.49056	-0.00907872	-0.009866065	No	NA	NA	NA	NA	NA	NA	NA	NA	NA	NA
CHOYP_BRAFLDRAFT_114106.1.1.m.28307	-0.005315934	0.004185018	No	NA	NA	NA	NA	NA	NA	NA	NA	NA	NA
CHOYP_BRAFLDRAFT_114158.1.1.m.24733	0.011148962	-0.003262499	No	NA	NA	NA	NA	NA	NA	NA	NA	NA	NA
CHOYP_BRAFLDRAFT_114204.1.1.m.15168	-0.022196483	0.000792662	No	NA	NA	NA	NA	NA	NA	NA	NA	NA	NA
CHOYP_BRAFLDRAFT_114350.1.1.m.14176	-0.033312698	0.00877809	No	NA	NA	NA	NA	NA	NA	NA	NA	NA	NA
CHOYP_BRAFLDRAFT_114379.1.1.m.57424	-0.002683368	-0.003573057	No	NA	NA	NA	NA	NA	NA	NA	NA	NA	NA
CHOYP_BRAFLDRAFT_114488.1.1.m.6260	-0.01240567	0.006823636	No	NA	NA	NA	NA	NA	NA	NA	NA	NA	NA
CHOYP_BRAFLDRAFT_114510.1.1.m.52252	-0.003861828	0.004534405	No	NA	NA	NA	NA	NA	NA	NA	NA	NA	NA
CHOYP_BRAFLDRAFT_114633.1.1.m.49577	0.009377371	0.012017844	No	NA	NA	NA	NA	NA	NA	NA	NA	NA	NA
CHOYP_BRAFLDRAFT_114709.1.1.m.17347	0.024073042	0.006005683	No	NA	NA	NA	NA	NA	NA	NA	NA	NA	NA
CHOYP_BRAFLDRAFT_114843.2.2.m.57232	0.000236921	0.005464731	No	NA	NA	NA	NA	NA	NA	NA	NA	NA	NA
CHOYP_BRAFLDRAFT_114859.1.1.m.37271	-0.0129938	-0.005004458	No	NA	NA	NA	NA	NA	NA	NA	NA	NA	NA
CHOYP_BRAFLDRAFT_114866.1.5.m.6859	0.00214823	-0.002851684	No	NA	NA	NA	NA	NA	NA	NA	NA	NA	NA
CHOYP_BRAFLDRAFT_114866.4.5.m.35626	-0.000100453	0.01332764	No	NA	NA	NA	NA	NA	NA	NA	NA	NA	NA
CHOYP_BRAFLDRAFT_114866.4.5.m.35627	-0.000260356	0.001791016	No	NA	NA	NA	NA	NA	NA	NA	NA	NA	NA
CHOYP_BRAFLDRAFT_114978.1.1.m.43775	0.005381638	-0.00137497	No	NA	NA	NA	NA	NA	NA	NA	NA	NA	NA
CHOYP_BRAFLDRAFT_115029.1.2.m.8365	0.028456605	0.008661779	No	NA	NA	NA	NA	NA	NA	NA	NA	NA	NA
CHOYP_BRAFLDRAFT_115040.1.1.m.28389	0.005236282	0.000282478	No	NA	NA	NA	NA	NA	NA	NA	NA	NA	NA
CHOYP_BRAFLDRAFT_115113.1.2.m.31023	-0.000469658	-0.000571427	No	NA	NA	NA	NA	NA	NA	NA	NA	NA	NA
CHOYP_BRAFLDRAFT_115208.1.1.m.52467	0.00617447	-0.002940167	No	NA	NA	NA	NA	NA	NA	NA	NA	NA	NA
CHOYP_BRAFLDRAFT_115265.1.1.m.5158	-0.01793525	-0.004051541	No	NA	NA	NA	NA	NA	NA	NA	NA	NA	NA
CHOYP_BRAFLDRAFT_115608.1.1.m.25984	0.001206395	0.000753267	No	NA	NA	NA	NA	NA	NA	NA	NA	NA	NA
CHOYP_BRAFLDRAFT_115611.1.1.m.33392	0.006802648	0.016237643	No	NA	NA	NA	NA	NA	NA	NA	NA	NA	NA
CHOYP_BRAFLDRAFT_115639.1.1.m.11373	-0.00323723	0.001334803	No	NA	NA	NA	NA	NA	NA	NA	NA	NA	NA
CHOYP_BRAFLDRAFT_115687.1.1.m.4876	0.002393233	0.000460762	No	NA	NA	NA	NA	NA	NA	NA	NA	NA	NA
CHOYP_BRAFLDRAFT_115743.1.1.m.61177	-0.000400914	0.000420552	No	NA	NA	NA	NA	NA	NA	NA	NA	NA	NA
CHOYP_BRAFLDRAFT_115771.2.2.m.30817	-0.002880727	-0.002331384	No	NA	NA	NA	NA	NA	NA	NA	NA	NA	NA
CHOYP_BRAFLDRAFT_115951.1.1.m.22622	0.005757711	-0.002681414	No	NA	NA	NA	NA	NA	NA	NA	NA	NA	NA
CHOYP_BRAFLDRAFT_116041.1.1.m.3962	-0.004643702	0.002065311	No	NA	NA	NA	NA	NA	NA	NA	NA	NA	NA
CHOYP_BRAFLDRAFT_116053.1.1.m.63017	-0.029896509	-0.00742707	No	NA	NA	NA	NA	NA	NA	NA	NA	NA	NA
CHOYP_BRAFLDRAFT_116088.2.2.m.27531	-0.001715906	-0.005017822	No	NA	NA	NA	NA	NA	NA	NA	NA	NA	NA
CHOYP_BRAFLDRAFT_116394.1.1.m.57079	0.005684063	-0.003830293	No	NA	NA	NA	NA	NA	NA	NA	NA	NA	NA
CHOYP_BRAFLDRAFT_116913.1.1.m.43886	0.000941249	-0.00556019	No	NA	NA	NA	NA	NA	NA	NA	NA	NA	NA
CHOYP_BRAFLDRAFT_116988.1.3.m.3947	-0.007294441	0.013686149	No	NA	NA	NA	NA	NA	NA	NA	NA	NA	NA
CHOYP_BRAFLDRAFT_117028.1.1.m.26596	-0.016687339	0.022218877	No	NA	NA	NA	NA	NA	NA	NA	NA	NA	NA
CHOYP_BRAFLDRAFT_117068.1.1.m.36193	0.002581437	0.002044283	No	NA	NA	NA	NA	NA	NA	NA	NA	NA	NA
CHOYP_BRAFLDRAFT_117083.3.3.m.59001	-0.01634691	-0.001364478	No	NA	NA	NA	NA	NA	NA	NA	NA	NA	NA
CHOYP_BRAFLDRAFT_117106.1.1.m.49365	0.000746802	0.001452696	No	NA	NA	NA	NA	NA	NA	NA	NA	NA	NA
CHOYP_BRAFLDRAFT_117157.1.3.m.7944	-0.005297456	-0.002127797	No	NA	NA	NA	NA	NA	NA	NA	NA	NA	NA
CHOYP_BRAFLDRAFT_117158.2.2.m.42430	0.013031115	0.005159471	No	NA	NA	NA	NA	NA	NA	NA	NA	NA	NA
CHOYP_BRAFLDRAFT_117187.2.4.m.3553	0.005865836	0.006927402	No	NA	NA	NA	NA	NA	NA	NA	NA	NA	NA
CHOYP_BRAFLDRAFT_117216.1.1.m.25201	-0.027523884	-0.013793878	No	NA	NA	NA	NA	NA	NA	NA	NA	NA	NA
CHOYP_BRAFLDRAFT_117231.1.1.m.4966	0.00198476	-0.000536339	No	NA	NA	NA	NA	NA	NA	NA	NA	NA	NA
CHOYP_BRAFLDRAFT_117263.1.1.m.28027	0.002417133	0.000126271	No	NA	NA	NA	NA	NA	NA	NA	NA	NA	NA
CHOYP_BRAFLDRAFT_117275.1.1.m.9900	0.00112468	-0.002298794	No	NA	NA	NA	NA	NA	NA	NA	NA	NA	NA
CHOYP_BRAFLDRAFT_117282.2.6.m.13259	-0.006127783	-0.001100619	No	NA	NA	NA	NA	NA	NA	NA	NA	NA	NA
CHOYP_BRAFLDRAFT_117283.2.2.m.37544	0	0	No	NA	NA	NA	NA	NA	NA	NA	NA	NA	NA
CHOYP_BRAFLDRAFT_117284.5.7.m.53216	-0.003965369	-0.000559244	No	NA	NA	NA	NA	NA	NA	NA	NA	NA	NA
CHOYP_BRAFLDRAFT_117292.1.1.m.19637	0.003040506	-0.021137808	No	NA	NA	NA	NA	NA	NA	NA	NA	NA	NA
CHOYP_BRAFLDRAFT_117315.1.2.m.7247	-0.006865296	0.00282713	No	NA	NA	NA	NA	NA	NA	NA	NA	NA	NA
CHOYP_BRAFLDRAFT_117365.1.2.m.12413	0.005321189	0.008665661	No	NA	NA	NA	NA	NA	NA	NA	NA	NA	NA
CHOYP_BRAFLDRAFT_117365.2.2.m.31681	-0.013984579	-0.006450309	No	NA	NA	NA	NA	NA	NA	NA	NA	NA	NA
CHOYP_BRAFLDRAFT_117560.1.1.m.18467	-0.02434484	0.016082653	No	NA	NA	NA	NA	NA	NA	NA	NA	NA	NA
CHOYP_BRAFLDRAFT_117612.1.1.m.28286	0.002582143	0.001485093	No	NA	NA	NA	NA	NA	NA	NA	NA	NA	NA
CHOYP_BRAFLDRAFT_117629.2.2.m.31330	-0.001447683	0.008358381	No	NA	NA	NA	NA	NA	NA	NA	NA	NA	NA
CHOYP_BRAFLDRAFT_117631.1.1.m.45793	-0.014872633	0.007559264	No	NA	NA	NA	NA	NA	NA	NA	NA	NA	NA
CHOYP_BRAFLDRAFT_117675.1.1.m.33772	-0.001178913	-0.001123833	No	NA	NA	NA	NA	NA	NA	NA	NA	NA	NA
CHOYP_BRAFLDRAFT_117737.1.1.m.4255	-0.002071902	0.001428808	No	NA	NA	NA	NA	NA	NA	NA	NA	NA	NA
CHOYP_BRAFLDRAFT_117750.1.1.m.12162	-0.00037465	0.004151179	No	NA	NA	NA	NA	NA	NA	NA	NA	NA	NA
CHOYP_BRAFLDRAFT_117811.1.1.m.27127	-0.000467667	0.00368589	No	NA	NA	NA	NA	NA	NA	NA	NA	NA	NA
CHOYP_BRAFLDRAFT_117811.1.1.m.27128	0.029123495	0.007072553	No	NA	NA	NA	NA	NA	NA	NA	NA	NA	NA
CHOYP_BRAFLDRAFT_117821.1.1.m.16201	-0.008445078	-0.01688912	No	NA	NA	NA	NA	NA	NA	NA	NA	NA	NA
CHOYP_BRAFLDRAFT_117849.1.3.m.2806	-0.000626981	0.00909408	No	NA	NA	NA	NA	NA	NA	NA	NA	NA	NA
CHOYP_BRAFLDRAFT_117849.2.3.m.4489	0.006718691	0.007934601	No	NA	NA	NA	NA	NA	NA	NA	NA	NA	NA
CHOYP_BRAFLDRAFT_117849.3.3.m.5503	0.003114005	0.006528263	No	NA	NA	NA	NA	NA	NA	NA	NA	NA	NA
CHOYP_BRAFLDRAFT_117858.2.3.m.48274	0.000476664	0.000519998	No	NA	NA	NA	NA	NA	NA	NA	NA	NA	NA
CHOYP_BRAFLDRAFT_117858.3.3.m.61651	-0.015826796	0.001267352	No	NA	NA	NA	NA	NA	NA	NA	NA	NA	NA
CHOYP_BRAFLDRAFT_117875.1.1.m.48427	0.010805237	-0.005890109	No	NA	NA	NA	NA	NA	NA	NA	NA	NA	NA
CHOYP_BRAFLDRAFT_117937.1.1.m.18686	-0.00089463	0.001887847	No	NA	NA	NA	NA	NA	NA	NA	NA	NA	NA
CHOYP_BRAFLDRAFT_117940.1.1.m.59223	0	0	No	NA	NA	NA	NA	NA	NA	NA	NA	NA	NA
CHOYP_BRAFLDRAFT_117976.1.3.m.22767	-0.002930391	0.000713365	No	NA	NA	NA	NA	NA	NA	NA	NA	NA	NA
CHOYP_BRAFLDRAFT_117976.2.3.m.49156	-0.007626642	0.001644979	No	NA	NA	NA	NA	NA	NA	NA	NA	NA	NA
CHOYP_BRAFLDRAFT_118043.1.1.m.26278	0.003809848	0.011510769	No	NA	NA	NA	NA	NA	NA	NA	NA	NA	NA
CHOYP_BRAFLDRAFT_118054.1.1.m.18488	-0.012827377	-0.008163311	No	NA	NA	NA	NA	NA	NA	NA	NA	NA	NA
CHOYP_BRAFLDRAFT_118099.2.6.m.3049	-0.001482659	0.007462101	No	NA	NA	NA	NA	NA	NA	NA	NA	NA	NA
CHOYP_BRAFLDRAFT_118099.6.6.m.45150	0.01227119	-0.020937812	No	NA	NA	NA	NA	NA	NA	NA	NA	NA	NA
CHOYP_BRAFLDRAFT_118103.1.1.m.41767	0.023800683	-0.009711463	No	NA	NA	NA	NA	NA	NA	NA	NA	NA	NA
CHOYP_BRAFLDRAFT_118108.1.1.m.58962	0.006888055	0.006702619	No	NA	NA	NA	NA	NA	NA	NA	NA	NA	NA
CHOYP_BRAFLDRAFT_118210.1.1.m.51280	0.002373778	-0.000641463	No	NA	NA	NA	NA	NA	NA	NA	NA	NA	NA
CHOYP_BRAFLDRAFT_118260.1.1.m.13621	-0.000770046	-0.000495489	No	NA	NA	NA	NA	NA	NA	NA	NA	NA	NA
CHOYP_BRAFLDRAFT_118294.2.2.m.15439	-0.000823154	0.00384403	No	NA	NA	NA	NA	NA	NA	NA	NA	NA	NA
CHOYP_BRAFLDRAFT_118310.1.1.m.8287	-0.001448418	0.002522586	No	NA	NA	NA	NA	NA	NA	NA	NA	NA	NA
CHOYP_BRAFLDRAFT_118365.1.1.m.44334	-0.014689999	-0.009348679	No	NA	NA	NA	NA	NA	NA	NA	NA	NA	NA
CHOYP_BRAFLDRAFT_118423.1.3.m.29148	-0.008226526	-0.004603744	No	NA	NA	NA	NA	NA	NA	NA	NA	NA	NA
CHOYP_BRAFLDRAFT_118423.2.3.m.29362	-0.00015618	0.000550563	No	NA	NA	NA	NA	NA	NA	NA	NA	NA	NA
CHOYP_BRAFLDRAFT_118423.3.3.m.30322	-0.007925676	0.002306823	No	NA	NA	NA	NA	NA	NA	NA	NA	NA	NA
CHOYP_BRAFLDRAFT_118430.2.2.m.44188	-0.008821326	-0.00561387	No	NA	NA	NA	NA	NA	NA	NA	NA	NA	NA
CHOYP_BRAFLDRAFT_118500.1.1.m.46374	-0.007355848	0.009731901	No	NA	NA	NA	NA	NA	NA	NA	NA	NA	NA
CHOYP_BRAFLDRAFT_118535.3.8.m.35521	0.006540272	-0.000520661	No	NA	NA	NA	NA	NA	NA	NA	NA	NA	NA
CHOYP_BRAFLDRAFT_118535.6.8.m.55199	0.005014051	-0.009102922	No	NA	NA	NA	NA	NA	NA	NA	NA	NA	NA
CHOYP_BRAFLDRAFT_118535.8.8.m.61819	-0.000209357	-0.000108735	No	NA	NA	NA	NA	NA	NA	NA	NA	NA	NA
CHOYP_BRAFLDRAFT_118545.2.2.m.54585	-4.59E-05	0.006088109	No	NA	NA	NA	NA	NA	NA	NA	NA	NA	NA
CHOYP_BRAFLDRAFT_118602.2.5.m.17419	0.003781689	0.000361629	No	NA	NA	NA	NA	NA	NA	NA	NA	NA	NA
CHOYP_BRAFLDRAFT_118602.3.5.m.19626	0.033258086	-0.028741631	No	NA	NA	NA	NA	NA	NA	NA	NA	NA	NA
CHOYP_BRAFLDRAFT_118602.4.5.m.26803	-0.002671403	0.003164144	No	NA	NA	NA	NA	NA	NA	NA	NA	NA	NA
CHOYP_BRAFLDRAFT_118619.2.2.m.4663	-0.01017597	0.002821324	No	NA	NA	NA	NA	NA	NA	NA	NA	NA	NA
CHOYP_BRAFLDRAFT_118645.1.1.m.30629	-0.000214322	0.014229621	No	NA	NA	NA	NA	NA	NA	NA	NA	NA	NA
CHOYP_BRAFLDRAFT_118680.1.1.m.14225	-0.000758045	-0.010773704	No	NA	NA	NA	NA	NA	NA	NA	NA	NA	NA
CHOYP_BRAFLDRAFT_118709.2.4.m.41225	0.008189471	-0.001562365	No	NA	NA	NA	NA	NA	NA	NA	NA	NA	NA
CHOYP_BRAFLDRAFT_118709.3.4.m.52468	0.005663359	-0.01028173	No	NA	NA	NA	NA	NA	NA	NA	NA	NA	NA
CHOYP_BRAFLDRAFT_118718.1.1.m.14739	-0.004553133	0.011923337	No	NA	NA	NA	NA	NA	NA	NA	NA	NA	NA
CHOYP_BRAFLDRAFT_118735.1.1.m.6990	0.004069425	0.018303578	No	NA	NA	NA	NA	NA	NA	NA	NA	NA	NA
CHOYP_BRAFLDRAFT_118736.1.1.m.17458	0.001396632	0.000924452	No	NA	NA	NA	NA	NA	NA	NA	NA	NA	NA
CHOYP_BRAFLDRAFT_118756.1.2.m.16721	0.01579556	0.009610626	No	NA	NA	NA	NA	NA	NA	NA	NA	NA	NA
CHOYP_BRAFLDRAFT_118772.1.1.m.59465	-0.000761187	-0.014284179	No	NA	NA	NA	NA	NA	NA	NA	NA	NA	NA
CHOYP_BRAFLDRAFT_118789.2.3.m.59829	-0.00216192	0.000690531	No	NA	NA	NA	NA	NA	NA	NA	NA	NA	NA
CHOYP_BRAFLDRAFT_118790.1.1.m.29970	0.00721121	0.008125836	No	NA	NA	NA	NA	NA	NA	NA	NA	NA	NA
CHOYP_BRAFLDRAFT_118793.1.1.m.20795	0.001979086	0.017425787	No	NA	NA	NA	NA	NA	NA	NA	NA	NA	NA
CHOYP_BRAFLDRAFT_118803.1.1.m.14069	0.006923445	-0.010852181	No	NA	NA	NA	NA	NA	NA	NA	NA	NA	NA
CHOYP_BRAFLDRAFT_118819.1.2.m.29565	-0.009036496	-0.005750803	No	NA	NA	NA	NA	NA	NA	NA	NA	NA	NA
CHOYP_BRAFLDRAFT_118867.1.1.m.27944	0.015457364	-0.00903165	No	NA	NA	NA	NA	NA	NA	NA	NA	NA	NA
CHOYP_BRAFLDRAFT_118961.1.1.m.8363	-0.014694953	-0.003695599	No	NA	NA	NA	NA	NA	NA	NA	NA	NA	NA
CHOYP_BRAFLDRAFT_119035.1.3.m.6973	-0.016743052	0.007492749	No	NA	NA	NA	NA	NA	NA	NA	NA	NA	NA
CHOYP_BRAFLDRAFT_119036.1.1.m.18576	-0.004546563	0.005930065	No	NA	NA	NA	NA	NA	NA	NA	NA	NA	NA
CHOYP_BRAFLDRAFT_119209.1.1.m.4850	-0.021640699	0.004195697	No	NA	NA	NA	NA	NA	NA	NA	NA	NA	NA
CHOYP_BRAFLDRAFT_119350.1.1.m.50169	0.00256735	0.003655589	No	NA	NA	NA	NA	NA	NA	NA	NA	NA	NA
CHOYP_BRAFLDRAFT_119363.1.1.m.41627	0.016926772	-0.017653764	No	NA	NA	NA	NA	NA	NA	NA	NA	NA	NA
CHOYP_BRAFLDRAFT_119367.1.1.m.59963	0.002264198	-0.000611851	No	NA	NA	NA	NA	NA	NA	NA	NA	NA	NA
CHOYP_BRAFLDRAFT_119424.1.1.m.15350	-0.009947364	-0.006330478	No	NA	NA	NA	NA	NA	NA	NA	NA	NA	NA
CHOYP_BRAFLDRAFT_119484.2.3.m.60445	0.014605012	0.001842644	No	NA	NA	NA	NA	NA	NA	NA	NA	NA	NA
CHOYP_BRAFLDRAFT_119491.1.1.m.58761	-0.003243581	-0.016167576	No	NA	NA	NA	NA	NA	NA	NA	NA	NA	NA
CHOYP_BRAFLDRAFT_119549.1.1.m.56597	-0.011111172	-0.007071122	No	NA	NA	NA	NA	NA	NA	NA	NA	NA	NA
CHOYP_BRAFLDRAFT_119616.1.1.m.31670	0.002120582	0.000931805	No	NA	NA	NA	NA	NA	NA	NA	NA	NA	NA
CHOYP_BRAFLDRAFT_119617.1.1.m.50138	-0.01410148	-0.002487364	No	NA	NA	NA	NA	NA	NA	NA	NA	NA	NA
CHOYP_BRAFLDRAFT_119774.4.4.m.33349	-0.00570692	-0.001761806	No	NA	NA	NA	NA	NA	NA	NA	NA	NA	NA
CHOYP_BRAFLDRAFT_119799.1.1.m.23765	-0.001168754	-0.002887022	No	NA	NA	NA	NA	NA	NA	NA	NA	NA	NA
CHOYP_BRAFLDRAFT_119901.1.1.m.7089	-0.003051849	0.009179877	No	NA	NA	NA	NA	NA	NA	NA	NA	NA	NA
CHOYP_BRAFLDRAFT_119906.1.1.m.45319	-0.012390547	0.000195592	No	NA	NA	NA	NA	NA	NA	NA	NA	NA	NA
CHOYP_BRAFLDRAFT_119906.1.1.m.45320	-0.00255877	-0.005553359	No	NA	NA	NA	NA	NA	NA	NA	NA	NA	NA
CHOYP_BRAFLDRAFT_119955.1.1.m.16485	0.003997614	-0.006607817	No	NA	NA	NA	NA	NA	NA	NA	NA	NA	NA
CHOYP_BRAFLDRAFT_119982.1.1.m.62398	-0.008834526	0.00833113	No	NA	NA	NA	NA	NA	NA	NA	NA	NA	NA
CHOYP_BRAFLDRAFT_120041.1.1.m.6386	-0.015079103	-0.009596304	No	NA	NA	NA	NA	NA	NA	NA	NA	NA	NA
CHOYP_BRAFLDRAFT_120058.1.1.m.9895	-0.010426347	-0.001178962	No	NA	NA	NA	NA	NA	NA	NA	NA	NA	NA
CHOYP_BRAFLDRAFT_120093.2.2.m.51468	0.000638256	-0.002600524	No	NA	NA	NA	NA	NA	NA	NA	NA	NA	NA
CHOYP_BRAFLDRAFT_120139.4.5.m.50713	-0.007743741	-0.004928097	No	NA	NA	NA	NA	NA	NA	NA	NA	NA	NA
CHOYP_BRAFLDRAFT_120431.1.1.m.49038	0	0	No	NA	NA	NA	NA	NA	NA	NA	NA	NA	NA
CHOYP_BRAFLDRAFT_120433.1.1.m.66614	-0.010931279	-0.000994501	No	NA	NA	NA	NA	NA	NA	NA	NA	NA	NA
CHOYP_BRAFLDRAFT_120586.1.1.m.41856	0.01815575	0.010880007	No	NA	NA	NA	NA	NA	NA	NA	NA	NA	NA
CHOYP_BRAFLDRAFT_120588.1.1.m.22993	-0.013948899	-0.008877045	No	NA	NA	NA	NA	NA	NA	NA	NA	NA	NA
CHOYP_BRAFLDRAFT_120607.1.3.m.8455	-0.008906974	0.001080978	No	NA	NA	NA	NA	NA	NA	NA	NA	NA	NA
CHOYP_BRAFLDRAFT_120767.1.1.m.16005	-0.003276046	0.004447484	No	NA	NA	NA	NA	NA	NA	NA	NA	NA	NA
CHOYP_BRAFLDRAFT_120826.1.1.m.56321	-0.005840381	-0.002265327	No	NA	NA	NA	NA	NA	NA	NA	NA	NA	NA
CHOYP_BRAFLDRAFT_120908.1.1.m.5866	0.001554785	-0.002512176	No	NA	NA	NA	NA	NA	NA	NA	NA	NA	NA
CHOYP_BRAFLDRAFT_120923.3.3.m.58916	0.003030074	-0.000159029	No	NA	NA	NA	NA	NA	NA	NA	NA	NA	NA
CHOYP_BRAFLDRAFT_120970.1.1.m.63798	0.004865004	0.023497803	No	NA	NA	NA	NA	NA	NA	NA	NA	NA	NA
CHOYP_BRAFLDRAFT_120990.1.18.m.2376	-0.009712526	-0.001469023	No	NA	NA	NA	NA	NA	NA	NA	NA	NA	NA
CHOYP_BRAFLDRAFT_120990.10.18.m.51025	0.002715885	-0.00073391	No	NA	NA	NA	NA	NA	NA	NA	NA	NA	NA
CHOYP_BRAFLDRAFT_120993.1.2.m.41307	0.005021927	-0.009038485	No	NA	NA	NA	NA	NA	NA	NA	NA	NA	NA
CHOYP_BRAFLDRAFT_121045.1.1.m.55827	-0.014725661	-0.001040552	No	NA	NA	NA	NA	NA	NA	NA	NA	NA	NA
CHOYP_BRAFLDRAFT_121105.1.1.m.41883	-0.006430226	0.00442071	No	NA	NA	NA	NA	NA	NA	NA	NA	NA	NA
CHOYP_BRAFLDRAFT_121138.1.1.m.787	-0.001134499	0.007150619	No	NA	NA	NA	NA	NA	NA	NA	NA	NA	NA
CHOYP_BRAFLDRAFT_121151.1.1.m.59381	-0.006407135	-0.011536646	No	NA	NA	NA	NA	NA	NA	NA	NA	NA	NA
CHOYP_BRAFLDRAFT_121259.1.1.m.2411	0.002702468	0.007444683	No	NA	NA	NA	NA	NA	NA	NA	NA	NA	NA
CHOYP_BRAFLDRAFT_121459.1.1.m.21810	-0.003904392	0.016592744	No	NA	NA	NA	NA	NA	NA	NA	NA	NA	NA
CHOYP_BRAFLDRAFT_121480.1.1.m.48790	0.009553046	0.004715561	No	NA	NA	NA	NA	NA	NA	NA	NA	NA	NA
CHOYP_BRAFLDRAFT_121507.1.2.m.30603	-0.007950462	0.005884973	No	NA	NA	NA	NA	NA	NA	NA	NA	NA	NA
CHOYP_BRAFLDRAFT_121562.1.1.m.37267	0.000729117	-0.002696275	No	NA	NA	NA	NA	NA	NA	NA	NA	NA	NA
CHOYP_BRAFLDRAFT_121562.1.1.m.37268	0.003749472	-0.001837899	No	NA	NA	NA	NA	NA	NA	NA	NA	NA	NA
CHOYP_BRAFLDRAFT_121667.1.2.m.12193	-0.033182161	-0.011974354	No	NA	NA	NA	NA	NA	NA	NA	NA	NA	NA
CHOYP_BRAFLDRAFT_121824.1.1.m.37419	-0.011041524	-0.004900321	No	NA	NA	NA	NA	NA	NA	NA	NA	NA	NA
CHOYP_BRAFLDRAFT_121887.1.1.m.59668	-0.01038183	0.013701973	No	NA	NA	NA	NA	NA	NA	NA	NA	NA	NA
CHOYP_BRAFLDRAFT_121902.1.1.m.64757	0.009435484	0.003318802	No	NA	NA	NA	NA	NA	NA	NA	NA	NA	NA
CHOYP_BRAFLDRAFT_121927.1.1.m.47211	-0.020912973	0.009316017	No	NA	NA	NA	NA	NA	NA	NA	NA	NA	NA
CHOYP_BRAFLDRAFT_122018.1.1.m.21774	-0.010861786	0.018762316	No	NA	NA	NA	NA	NA	NA	NA	NA	NA	NA
CHOYP_BRAFLDRAFT_122339.1.1.m.58748	-0.013147814	-0.020493629	No	NA	NA	NA	NA	NA	NA	NA	NA	NA	NA
CHOYP_BRAFLDRAFT_122376.1.1.m.49446	-0.008993964	-0.005723736	No	NA	NA	NA	NA	NA	NA	NA	NA	NA	NA
CHOYP_BRAFLDRAFT_122381.3.4.m.23140	0	0	No	NA	NA	NA	NA	NA	NA	NA	NA	NA	NA
CHOYP_BRAFLDRAFT_122389.1.1.m.15498	-0.000668435	0.006699086	No	NA	NA	NA	NA	NA	NA	NA	NA	NA	NA
CHOYP_BRAFLDRAFT_122422.1.2.m.52874	-0.001102825	-0.001238635	No	NA	NA	NA	NA	NA	NA	NA	NA	NA	NA
CHOYP_BRAFLDRAFT_122572.1.1.m.29320	-0.028229327	-0.006482429	No	NA	NA	NA	NA	NA	NA	NA	NA	NA	NA
CHOYP_BRAFLDRAFT_122634.2.2.m.43678	0.017362237	-0.009801995	No	NA	NA	NA	NA	NA	NA	NA	NA	NA	NA
CHOYP_BRAFLDRAFT_122687.1.1.m.47713	0.003538455	-0.012720135	No	NA	NA	NA	NA	NA	NA	NA	NA	NA	NA
CHOYP_BRAFLDRAFT_122791.1.6.m.8640	0.000188441	0.01819828	No	NA	NA	NA	NA	NA	NA	NA	NA	NA	NA
CHOYP_BRAFLDRAFT_122807.1.1.m.3729	0.001174749	-5.65E-06	No	NA	NA	NA	NA	NA	NA	NA	NA	NA	NA
CHOYP_BRAFLDRAFT_122887.1.1.m.62170	0.00409561	-0.001133465	No	NA	NA	NA	NA	NA	NA	NA	NA	NA	NA
CHOYP_BRAFLDRAFT_122922.1.1.m.17746	0.003467909	0.004095511	No	NA	NA	NA	NA	NA	NA	NA	NA	NA	NA
CHOYP_BRAFLDRAFT_122927.1.1.m.51870	-0.033761982	0.007914169	No	NA	NA	NA	NA	NA	NA	NA	NA	NA	NA
CHOYP_BRAFLDRAFT_122970.1.1.m.52022	-0.015420667	-0.002655827	No	NA	NA	NA	NA	NA	NA	NA	NA	NA	NA
CHOYP_BRAFLDRAFT_123087.1.2.m.6329	-0.00502648	-0.002334727	No	NA	NA	NA	NA	NA	NA	NA	NA	NA	NA
CHOYP_BRAFLDRAFT_123087.2.2.m.27308	0.001010471	0.006565479	No	NA	NA	NA	NA	NA	NA	NA	NA	NA	NA
CHOYP_BRAFLDRAFT_123202.1.1.m.17267	-0.010804482	0.018944817	No	NA	NA	NA	NA	NA	NA	NA	NA	NA	NA
CHOYP_BRAFLDRAFT_123291.1.1.m.11923	-0.018716648	-0.034849154	No	NA	NA	NA	NA	NA	NA	NA	NA	NA	NA
CHOYP_BRAFLDRAFT_123298.1.1.m.483	-0.012096251	0.020278609	No	NA	NA	NA	NA	NA	NA	NA	NA	NA	NA
CHOYP_BRAFLDRAFT_123304.1.1.m.29231	0.006671357	-0.006621415	No	NA	NA	NA	NA	NA	NA	NA	NA	NA	NA
CHOYP_BRAFLDRAFT_123389.1.1.m.57156	0.000498271	0.005250538	No	NA	NA	NA	NA	NA	NA	NA	NA	NA	NA
CHOYP_BRAFLDRAFT_123397.1.1.m.42218	-0.013660907	0.000658083	No	NA	NA	NA	NA	NA	NA	NA	NA	NA	NA
CHOYP_BRAFLDRAFT_123537.1.2.m.28822	-0.002418514	0.013791345	No	NA	NA	NA	NA	NA	NA	NA	NA	NA	NA
CHOYP_BRAFLDRAFT_123537.2.2.m.50531	-0.029502407	0.013185608	No	NA	NA	NA	NA	NA	NA	NA	NA	NA	NA
CHOYP_BRAFLDRAFT_123540.1.1.m.10582	-0.011932979	0.005209875	No	NA	NA	NA	NA	NA	NA	NA	NA	NA	NA
CHOYP_BRAFLDRAFT_123636.1.1.m.16162	0.003446853	-0.007013553	No	NA	NA	NA	NA	NA	NA	NA	NA	NA	NA
CHOYP_BRAFLDRAFT_123642.2.2.m.55471	0.000867336	-0.005614275	No	NA	NA	NA	NA	NA	NA	NA	NA	NA	NA
CHOYP_BRAFLDRAFT_123736.1.1.m.48671	-0.000220802	0.005231508	No	NA	NA	NA	NA	NA	NA	NA	NA	NA	NA
CHOYP_BRAFLDRAFT_123741.1.1.m.31088	0.003254996	0.002612966	No	NA	NA	NA	NA	NA	NA	NA	NA	NA	NA
CHOYP_BRAFLDRAFT_123768.1.1.m.7223	-0.010292812	-0.01661712	No	NA	NA	NA	NA	NA	NA	NA	NA	NA	NA
CHOYP_BRAFLDRAFT_123909.1.1.m.24337	-0.001999152	-0.00209058	No	NA	NA	NA	NA	NA	NA	NA	NA	NA	NA
CHOYP_BRAFLDRAFT_123969.1.1.m.15145	-0.005882078	0.011139706	No	NA	NA	NA	NA	NA	NA	NA	NA	NA	NA
CHOYP_BRAFLDRAFT_123986.1.1.m.47284	-0.005188924	0.006359525	No	NA	NA	NA	NA	NA	NA	NA	NA	NA	NA
CHOYP_BRAFLDRAFT_124020.1.1.m.22574	0.001545496	-0.000575592	No	NA	NA	NA	NA	NA	NA	NA	NA	NA	NA
CHOYP_BRAFLDRAFT_124027.1.2.m.22812	0.001209879	0.00059433	No	NA	NA	NA	NA	NA	NA	NA	NA	NA	NA
CHOYP_BRAFLDRAFT_124027.2.2.m.50286	-0.016205318	-0.002744698	No	NA	NA	NA	NA	NA	NA	NA	NA	NA	NA
CHOYP_BRAFLDRAFT_124064.1.6.m.5120	-0.001373816	-0.027031858	No	NA	NA	NA	NA	NA	NA	NA	NA	NA	NA
CHOYP_BRAFLDRAFT_124064.3.6.m.38212	0.020850827	-0.000820735	No	NA	NA	NA	NA	NA	NA	NA	NA	NA	NA
CHOYP_BRAFLDRAFT_124064.5.6.m.41252	0.026119625	0.011602754	No	NA	NA	NA	NA	NA	NA	NA	NA	NA	NA
CHOYP_BRAFLDRAFT_124069.1.1.m.14145	-0.001315109	-0.003405559	No	NA	NA	NA	NA	NA	NA	NA	NA	NA	NA
CHOYP_BRAFLDRAFT_124130.2.3.m.30247	0.003164906	-0.000855248	No	NA	NA	NA	NA	NA	NA	NA	NA	NA	NA
CHOYP_BRAFLDRAFT_124233.1.1.m.26105	0.000214663	0.004526645	No	NA	NA	NA	NA	NA	NA	NA	NA	NA	NA
CHOYP_BRAFLDRAFT_124240.1.1.m.8573	-0.005680678	0.003864236	No	NA	NA	NA	NA	NA	NA	NA	NA	NA	NA
CHOYP_BRAFLDRAFT_124260.1.1.m.8355	0	0	No	NA	NA	NA	NA	NA	NA	NA	NA	NA	NA
CHOYP_BRAFLDRAFT_124275.1.1.m.8900	0.002397509	-0.001789111	No	NA	NA	NA	NA	NA	NA	NA	NA	NA	NA
CHOYP_BRAFLDRAFT_124284.1.1.m.33673	-0.004951341	-0.00204824	No	NA	NA	NA	NA	NA	NA	NA	NA	NA	NA
CHOYP_BRAFLDRAFT_124476.1.4.m.1812	0.000981548	-0.001468861	No	NA	NA	NA	NA	NA	NA	NA	NA	NA	NA
CHOYP_BRAFLDRAFT_124476.3.4.m.48503	0.001552735	0.001621781	No	NA	NA	NA	NA	NA	NA	NA	NA	NA	NA
CHOYP_BRAFLDRAFT_124523.1.1.m.18960	-0.002469795	-0.022822592	No	NA	NA	NA	NA	NA	NA	NA	NA	NA	NA
CHOYP_BRAFLDRAFT_124526.1.1.m.25228	0	0	No	NA	NA	NA	NA	NA	NA	NA	NA	NA	NA
CHOYP_BRAFLDRAFT_124536.1.2.m.10835	-0.001878865	0.003521018	No	NA	NA	NA	NA	NA	NA	NA	NA	NA	NA
CHOYP_BRAFLDRAFT_124611.1.1.m.34341	0.000793648	0.01624882	No	NA	NA	NA	NA	NA	NA	NA	NA	NA	NA
CHOYP_BRAFLDRAFT_124637.1.1.m.26435	-0.000880281	-0.004090372	No	NA	NA	NA	NA	NA	NA	NA	NA	NA	NA
CHOYP_BRAFLDRAFT_124675.1.1.m.61945	0.005031031	-0.018614796	No	NA	NA	NA	NA	NA	NA	NA	NA	NA	NA
CHOYP_BRAFLDRAFT_124686.1.1.m.18409	0.002165175	-0.001473919	No	NA	NA	NA	NA	NA	NA	NA	NA	NA	NA
CHOYP_BRAFLDRAFT_124878.1.1.m.55561	0.001076212	-0.003161698	No	NA	NA	NA	NA	NA	NA	NA	NA	NA	NA
CHOYP_BRAFLDRAFT_124950.1.1.m.8139	0.002170878	-0.023185331	No	NA	NA	NA	NA	NA	NA	NA	NA	NA	NA
CHOYP_BRAFLDRAFT_124962.1.1.m.57433	-0.007545392	0.016731092	No	NA	NA	NA	NA	NA	NA	NA	NA	NA	NA
CHOYP_BRAFLDRAFT_124972.1.5.m.3843	0.004283321	0.003780675	No	NA	NA	NA	NA	NA	NA	NA	NA	NA	NA
CHOYP_BRAFLDRAFT_124972.1.5.m.3844	-0.001461912	0.001288516	No	NA	NA	NA	NA	NA	NA	NA	NA	NA	NA
CHOYP_BRAFLDRAFT_124972.2.5.m.4101	-0.004043319	0.000211273	No	NA	NA	NA	NA	NA	NA	NA	NA	NA	NA
CHOYP_BRAFLDRAFT_125037.1.3.m.2939	6.25E-05	0.001005487	No	NA	NA	NA	NA	NA	NA	NA	NA	NA	NA
CHOYP_BRAFLDRAFT_125037.2.3.m.13981	0.001410616	-0.000381189	No	NA	NA	NA	NA	NA	NA	NA	NA	NA	NA
CHOYP_BRAFLDRAFT_125104.1.1.m.31139	-0.015529354	-0.009882843	No	NA	NA	NA	NA	NA	NA	NA	NA	NA	NA
CHOYP_BRAFLDRAFT_125119.1.1.m.57550	-0.001980157	-0.003153249	No	NA	NA	NA	NA	NA	NA	NA	NA	NA	NA
CHOYP_BRAFLDRAFT_125234.2.2.m.19033	-0.000304149	-0.000456608	No	NA	NA	NA	NA	NA	NA	NA	NA	NA	NA
CHOYP_BRAFLDRAFT_125263.1.9.m.7394	-0.009249286	-0.007467551	No	NA	NA	NA	NA	NA	NA	NA	NA	NA	NA
CHOYP_BRAFLDRAFT_125265.2.4.m.18968	-0.003610705	0.004901809	No	NA	NA	NA	NA	NA	NA	NA	NA	NA	NA
CHOYP_BRAFLDRAFT_125270.1.1.m.2429	0.0027893	-0.000753749	No	NA	NA	NA	NA	NA	NA	NA	NA	NA	NA
CHOYP_BRAFLDRAFT_125327.1.1.m.29699	0.001088271	-0.000766941	No	NA	NA	NA	NA	NA	NA	NA	NA	NA	NA
CHOYP_BRAFLDRAFT_125356.3.3.m.35009	4.87E-05	0.01038074	No	NA	NA	NA	NA	NA	NA	NA	NA	NA	NA
CHOYP_BRAFLDRAFT_125389.1.1.m.62938	-0.001342733	0.008650626	No	NA	NA	NA	NA	NA	NA	NA	NA	NA	NA
CHOYP_BRAFLDRAFT_125403.1.1.m.30476	-0.007328554	0.002455457	No	NA	NA	NA	NA	NA	NA	NA	NA	NA	NA
CHOYP_BRAFLDRAFT_125405.1.1.m.5741	0.013049526	0.007111494	No	NA	NA	NA	NA	NA	NA	NA	NA	NA	NA
CHOYP_BRAFLDRAFT_125481.1.1.m.4369	-0.00345178	-0.002352456	No	NA	NA	NA	NA	NA	NA	NA	NA	NA	NA
CHOYP_BRAFLDRAFT_125501.1.1.m.30916	0.002167601	0.002734695	No	NA	NA	NA	NA	NA	NA	NA	NA	NA	NA
CHOYP_BRAFLDRAFT_125516.1.1.m.13150	-7.35E-05	0.009752261	No	NA	NA	NA	NA	NA	NA	NA	NA	NA	NA
CHOYP_BRAFLDRAFT_125550.1.5.m.9080	-0.014069654	-0.008953893	No	NA	NA	NA	NA	NA	NA	NA	NA	NA	NA
CHOYP_BRAFLDRAFT_125634.1.1.m.14767	0.003677631	0.002467813	No	NA	NA	NA	NA	NA	NA	NA	NA	NA	NA
CHOYP_BRAFLDRAFT_125658.1.1.m.27104	0.019610818	-0.015084043	No	NA	NA	NA	NA	NA	NA	NA	NA	NA	NA
CHOYP_BRAFLDRAFT_125670.1.1.m.9555	-0.01058948	-0.00443481	No	NA	NA	NA	NA	NA	NA	NA	NA	NA	NA
CHOYP_BRAFLDRAFT_125701.1.3.m.18477	0.001426036	-0.002353592	No	NA	NA	NA	NA	NA	NA	NA	NA	NA	NA
CHOYP_BRAFLDRAFT_125724.1.1.m.30781	-0.012111755	-0.000829865	No	NA	NA	NA	NA	NA	NA	NA	NA	NA	NA
CHOYP_BRAFLDRAFT_125729.1.1.m.50316	-0.0056978	-0.009163604	No	NA	NA	NA	NA	NA	NA	NA	NA	NA	NA
CHOYP_BRAFLDRAFT_125731.1.1.m.6261	-0.008145711	0.00970396	No	NA	NA	NA	NA	NA	NA	NA	NA	NA	NA
CHOYP_BRAFLDRAFT_125735.1.3.m.26333	0.00141157	-0.01911359	No	NA	NA	NA	NA	NA	NA	NA	NA	NA	NA
CHOYP_BRAFLDRAFT_125780.1.1.m.60450	0.000635621	0.001553199	No	NA	NA	NA	NA	NA	NA	NA	NA	NA	NA
CHOYP_BRAFLDRAFT_125840.1.1.m.58396	-0.00231641	-0.004306766	No	NA	NA	NA	NA	NA	NA	NA	NA	NA	NA
CHOYP_BRAFLDRAFT_125862.1.1.m.27159	-0.024225217	0.007720332	No	NA	NA	NA	NA	NA	NA	NA	NA	NA	NA
CHOYP_BRAFLDRAFT_125880.1.3.m.7081	-0.002655708	0.000348695	No	NA	NA	NA	NA	NA	NA	NA	NA	NA	NA
CHOYP_BRAFLDRAFT_125880.3.3.m.26918	-0.022783867	0.030761747	No	NA	NA	NA	NA	NA	NA	NA	NA	NA	NA
CHOYP_BRAFLDRAFT_125998.1.1.m.63211	-0.020137774	0.002514314	No	NA	NA	NA	NA	NA	NA	NA	NA	NA	NA
CHOYP_BRAFLDRAFT_125999.1.1.m.24819	0.004673613	0.0176101	No	NA	NA	NA	NA	NA	NA	NA	NA	NA	NA
CHOYP_BRAFLDRAFT_126058.1.1.m.1201	0	0	No	NA	NA	NA	NA	NA	NA	NA	NA	NA	NA
CHOYP_BRAFLDRAFT_126152.2.2.m.42694	0.01075793	0.000537825	No	NA	NA	NA	NA	NA	NA	NA	NA	NA	NA
CHOYP_BRAFLDRAFT_126227.1.1.m.24340	0.004527228	-0.026185954	No	NA	NA	NA	NA	NA	NA	NA	NA	NA	NA
CHOYP_BRAFLDRAFT_126338.1.1.m.59058	-0.004267442	-0.003928257	No	NA	NA	NA	NA	NA	NA	NA	NA	NA	NA
CHOYP_BRAFLDRAFT_126352.2.2.m.64882	-0.002301375	-0.015459052	No	NA	NA	NA	NA	NA	NA	NA	NA	NA	NA
CHOYP_BRAFLDRAFT_126371.3.3.m.66053	-0.002294398	-0.002305088	No	NA	NA	NA	NA	NA	NA	NA	NA	NA	NA
CHOYP_BRAFLDRAFT_126378.2.2.m.11826	-0.030766752	-0.019579885	No	NA	NA	NA	NA	NA	NA	NA	NA	NA	NA
CHOYP_BRAFLDRAFT_126379.1.3.m.5102	0	0	No	NA	NA	NA	NA	NA	NA	NA	NA	NA	NA
CHOYP_BRAFLDRAFT_126411.1.1.m.49664	-0.000490314	0.00127785	No	NA	NA	NA	NA	NA	NA	NA	NA	NA	NA
CHOYP_BRAFLDRAFT_126506.1.1.m.60629	0.004561796	0.009532468	No	NA	NA	NA	NA	NA	NA	NA	NA	NA	NA
CHOYP_BRAFLDRAFT_126555.2.6.m.5075	0.016959801	0.015283863	No	NA	NA	NA	NA	NA	NA	NA	NA	NA	NA
CHOYP_BRAFLDRAFT_126555.6.6.m.54234	-0.009295941	-0.005915914	No	NA	NA	NA	NA	NA	NA	NA	NA	NA	NA
CHOYP_BRAFLDRAFT_126596.1.1.m.64385	-0.009719892	0.007227947	No	NA	NA	NA	NA	NA	NA	NA	NA	NA	NA
CHOYP_BRAFLDRAFT_126603.1.1.m.31078	-0.010516467	0.002320662	No	NA	NA	NA	NA	NA	NA	NA	NA	NA	NA
CHOYP_BRAFLDRAFT_126700.1.2.m.17811	-0.00091962	-0.000980381	No	NA	NA	NA	NA	NA	NA	NA	NA	NA	NA
CHOYP_BRAFLDRAFT_126750.1.1.m.40768	0.006963519	0.034769886	No	NA	NA	NA	NA	NA	NA	NA	NA	NA	NA
CHOYP_BRAFLDRAFT_126756.1.1.m.29611	-0.012859858	0.011937704	No	NA	NA	NA	NA	NA	NA	NA	NA	NA	NA
CHOYP_BRAFLDRAFT_126767.1.3.m.6394	0.005604204	-0.002625078	No	NA	NA	NA	NA	NA	NA	NA	NA	NA	NA
CHOYP_BRAFLDRAFT_126822.1.1.m.14626	-0.009079001	-0.000252164	No	NA	NA	NA	NA	NA	NA	NA	NA	NA	NA
CHOYP_BRAFLDRAFT_126826.1.1.m.14796	0.014098589	-0.006193645	No	NA	NA	NA	NA	NA	NA	NA	NA	NA	NA
CHOYP_BRAFLDRAFT_126856.1.3.m.24519	-0.014160014	-0.001198522	No	NA	NA	NA	NA	NA	NA	NA	NA	NA	NA
CHOYP_BRAFLDRAFT_126856.2.3.m.30577	-0.001719453	0.000257568	No	NA	NA	NA	NA	NA	NA	NA	NA	NA	NA
CHOYP_BRAFLDRAFT_126923.1.1.m.5580	-0.013671935	0.009417918	No	NA	NA	NA	NA	NA	NA	NA	NA	NA	NA
CHOYP_BRAFLDRAFT_126943.1.3.m.6839	0.005672533	0.006717666	No	NA	NA	NA	NA	NA	NA	NA	NA	NA	NA
CHOYP_BRAFLDRAFT_127028.1.1.m.18415	-0.000219821	0.001743408	No	NA	NA	NA	NA	NA	NA	NA	NA	NA	NA
CHOYP_BRAFLDRAFT_127065.1.7.m.4586	-0.00810133	0.00683676	No	NA	NA	NA	NA	NA	NA	NA	NA	NA	NA
CHOYP_BRAFLDRAFT_127065.2.7.m.5835	-0.001950487	-0.010745331	No	NA	NA	NA	NA	NA	NA	NA	NA	NA	NA
CHOYP_BRAFLDRAFT_127065.3.7.m.15669	-0.001039639	-0.002267621	No	NA	NA	NA	NA	NA	NA	NA	NA	NA	NA
CHOYP_BRAFLDRAFT_127065.6.7.m.30727	-0.020783309	-0.005403919	No	NA	NA	NA	NA	NA	NA	NA	NA	NA	NA
CHOYP_BRAFLDRAFT_127065.7.7.m.57708	0.003875143	-0.004507083	No	NA	NA	NA	NA	NA	NA	NA	NA	NA	NA
CHOYP_BRAFLDRAFT_127100.1.2.m.2218	0.000838709	3.34E-05	No	NA	NA	NA	NA	NA	NA	NA	NA	NA	NA
CHOYP_BRAFLDRAFT_127100.2.2.m.42594	0.003558885	0.003239928	No	NA	NA	NA	NA	NA	NA	NA	NA	NA	NA
CHOYP_BRAFLDRAFT_127105.1.1.m.21922	0.001704523	-0.000439862	No	NA	NA	NA	NA	NA	NA	NA	NA	NA	NA
CHOYP_BRAFLDRAFT_127252.1.1.m.16242	0.002264585	0.008371993	No	NA	NA	NA	NA	NA	NA	NA	NA	NA	NA
CHOYP_BRAFLDRAFT_127356.1.2.m.8691	0.000212038	0.005116361	No	NA	NA	NA	NA	NA	NA	NA	NA	NA	NA
CHOYP_BRAFLDRAFT_127466.1.1.m.62415	-0.009479743	0.00847296	No	NA	NA	NA	NA	NA	NA	NA	NA	NA	NA
CHOYP_BRAFLDRAFT_127486.1.1.m.57687	0	0	No	NA	NA	NA	NA	NA	NA	NA	NA	NA	NA
CHOYP_BRAFLDRAFT_127497.1.1.m.35445	-0.006937445	0.008651116	No	NA	NA	NA	NA	NA	NA	NA	NA	NA	NA
CHOYP_BRAFLDRAFT_127510.1.1.m.48935	-0.015994321	-0.010178747	No	NA	NA	NA	NA	NA	NA	NA	NA	NA	NA
CHOYP_BRAFLDRAFT_127851.1.1.m.10499	-0.00268326	0.004545938	No	NA	NA	NA	NA	NA	NA	NA	NA	NA	NA
CHOYP_BRAFLDRAFT_128029.1.1.m.63515	-0.0183539	-0.00662199	No	NA	NA	NA	NA	NA	NA	NA	NA	NA	NA
CHOYP_BRAFLDRAFT_128033.2.2.m.54293	0.012341198	0.00518553	No	NA	NA	NA	NA	NA	NA	NA	NA	NA	NA
CHOYP_BRAFLDRAFT_128100.1.1.m.10153	-0.003733287	0.018975448	No	NA	NA	NA	NA	NA	NA	NA	NA	NA	NA
CHOYP_BRAFLDRAFT_128129.1.1.m.63237	-0.018816741	-0.017485922	No	NA	NA	NA	NA	NA	NA	NA	NA	NA	NA
CHOYP_BRAFLDRAFT_128345.1.1.m.9897	-0.008087294	-0.005146734	No	NA	NA	NA	NA	NA	NA	NA	NA	NA	NA
CHOYP_BRAFLDRAFT_128432.1.1.m.8945	0.008367587	0.018597167	No	NA	NA	NA	NA	NA	NA	NA	NA	NA	NA
CHOYP_BRAFLDRAFT_128459.1.3.m.21899	-0.019424069	-0.021166657	No	NA	NA	NA	NA	NA	NA	NA	NA	NA	NA
CHOYP_BRAFLDRAFT_128460.1.2.m.7232	-0.007381047	-0.008752859	No	NA	NA	NA	NA	NA	NA	NA	NA	NA	NA
CHOYP_BRAFLDRAFT_128562.2.4.m.33663	-0.008908817	0.000761132	No	NA	NA	NA	NA	NA	NA	NA	NA	NA	NA
CHOYP_BRAFLDRAFT_128749.1.1.m.56605	-0.000965404	0.001485792	No	NA	NA	NA	NA	NA	NA	NA	NA	NA	NA
CHOYP_BRAFLDRAFT_128799.1.1.m.29183	-0.007704553	-0.022413934	No	NA	NA	NA	NA	NA	NA	NA	NA	NA	NA
CHOYP_BRAFLDRAFT_128825.1.1.m.10785	-0.00622024	-0.010769514	No	NA	NA	NA	NA	NA	NA	NA	NA	NA	NA
CHOYP_BRAFLDRAFT_128828.1.2.m.7356	-0.014197552	0.019936475	No	NA	NA	NA	NA	NA	NA	NA	NA	NA	NA
CHOYP_BRAFLDRAFT_128878.1.1.m.42339	-0.000901839	0.001181218	No	NA	NA	NA	NA	NA	NA	NA	NA	NA	NA
CHOYP_BRAFLDRAFT_128887.2.2.m.46965	-0.0037851	-0.018188653	No	NA	NA	NA	NA	NA	NA	NA	NA	NA	NA
CHOYP_BRAFLDRAFT_128944.1.2.m.19981	-0.011163692	0.014401944	No	NA	NA	NA	NA	NA	NA	NA	NA	NA	NA
CHOYP_BRAFLDRAFT_129004.15.15.m.60150	-0.006249458	0.011747927	No	NA	NA	NA	NA	NA	NA	NA	NA	NA	NA
CHOYP_BRAFLDRAFT_129034.1.1.m.17626	-0.004837232	0.006566913	No	NA	NA	NA	NA	NA	NA	NA	NA	NA	NA
CHOYP_BRAFLDRAFT_129048.1.1.m.1769	0.009510639	-0.004636585	No	NA	NA	NA	NA	NA	NA	NA	NA	NA	NA
CHOYP_BRAFLDRAFT_129063.1.1.m.15419	0.006664872	-0.001350161	No	NA	NA	NA	NA	NA	NA	NA	NA	NA	NA
CHOYP_BRAFLDRAFT_129074.1.1.m.25032	-0.002535982	0.014314115	No	NA	NA	NA	NA	NA	NA	NA	NA	NA	NA
CHOYP_BRAFLDRAFT_129108.1.2.m.2456	0.010469439	0.006589668	No	NA	NA	NA	NA	NA	NA	NA	NA	NA	NA
CHOYP_BRAFLDRAFT_129234.1.1.m.10468	-0.000416298	0.002491707	No	NA	NA	NA	NA	NA	NA	NA	NA	NA	NA
CHOYP_BRAFLDRAFT_129259.1.1.m.9267	0.003275202	0.001715313	No	NA	NA	NA	NA	NA	NA	NA	NA	NA	NA
CHOYP_BRAFLDRAFT_129513.1.1.m.51276	0.001924761	0.001271552	No	NA	NA	NA	NA	NA	NA	NA	NA	NA	NA
CHOYP_BRAFLDRAFT_129885.1.2.m.24564	-0.00124674	0.000709734	No	NA	NA	NA	NA	NA	NA	NA	NA	NA	NA
CHOYP_BRAFLDRAFT_129885.2.2.m.34895	-0.000305332	-0.010761872	No	NA	NA	NA	NA	NA	NA	NA	NA	NA	NA
CHOYP_BRAFLDRAFT_129914.1.3.m.8213	0.003851221	0.004548193	No	NA	NA	NA	NA	NA	NA	NA	NA	NA	NA
CHOYP_BRAFLDRAFT_129932.1.1.m.30332	-0.016396837	0.000549736	No	NA	NA	NA	NA	NA	NA	NA	NA	NA	NA
CHOYP_BRAFLDRAFT_129967.1.4.m.4020	-0.004103094	-0.002611199	No	NA	NA	NA	NA	NA	NA	NA	NA	NA	NA
CHOYP_BRAFLDRAFT_129967.3.4.m.41916	-0.002336883	-0.000609419	No	NA	NA	NA	NA	NA	NA	NA	NA	NA	NA
CHOYP_BRAFLDRAFT_129967.4.4.m.64315	0.011477144	-0.005989211	No	NA	NA	NA	NA	NA	NA	NA	NA	NA	NA
CHOYP_BRAFLDRAFT_130097.1.1.m.12458	-0.005734897	0.003012635	No	NA	NA	NA	NA	NA	NA	NA	NA	NA	NA
CHOYP_BRAFLDRAFT_130131.1.1.m.11020	0.017948677	0.02376021	No	NA	NA	NA	NA	NA	NA	NA	NA	NA	NA
CHOYP_BRAFLDRAFT_130395.1.1.m.38394	-6.48E-05	0.008603671	No	NA	NA	NA	NA	NA	NA	NA	NA	NA	NA
CHOYP_BRAFLDRAFT_130685.1.1.m.63499	-0.013600456	-0.008655297	No	NA	NA	NA	NA	NA	NA	NA	NA	NA	NA
CHOYP_BRAFLDRAFT_130809.1.1.m.5127	0.003459109	-0.00356957	No	NA	NA	NA	NA	NA	NA	NA	NA	NA	NA
CHOYP_BRAFLDRAFT_130974.1.1.m.28374	0.000168934	0.001989957	No	NA	NA	NA	NA	NA	NA	NA	NA	NA	NA
CHOYP_BRAFLDRAFT_131134.3.3.m.16643	-0.00568346	0.012066779	No	NA	NA	NA	NA	NA	NA	NA	NA	NA	NA
CHOYP_BRAFLDRAFT_131151.3.4.m.57848	-0.003813349	-0.015432568	No	NA	NA	NA	NA	NA	NA	NA	NA	NA	NA
CHOYP_BRAFLDRAFT_131151.4.4.m.58019	-0.002182345	0.003209054	No	NA	NA	NA	NA	NA	NA	NA	NA	NA	NA
CHOYP_BRAFLDRAFT_131216.1.1.m.8822	0.002086047	-0.00056371	No	NA	NA	NA	NA	NA	NA	NA	NA	NA	NA
CHOYP_BRAFLDRAFT_131227.1.1.m.24973	0.008948419	-0.004774583	No	NA	NA	NA	NA	NA	NA	NA	NA	NA	NA
CHOYP_BRAFLDRAFT_131414.1.1.m.9300	-0.0078588	-0.003743707	No	NA	NA	NA	NA	NA	NA	NA	NA	NA	NA
CHOYP_BRAFLDRAFT_131608.1.1.m.44249	-0.003371175	-0.012841983	No	NA	NA	NA	NA	NA	NA	NA	NA	NA	NA
CHOYP_BRAFLDRAFT_131621.1.1.m.56341	0.003883696	0.003279903	No	NA	NA	NA	NA	NA	NA	NA	NA	NA	NA
CHOYP_BRAFLDRAFT_131834.1.1.m.29489	8.23E-05	0.001425168	No	NA	NA	NA	NA	NA	NA	NA	NA	NA	NA
CHOYP_BRAFLDRAFT_132233.1.4.m.13687	0.004449372	0.003617889	No	NA	NA	NA	NA	NA	NA	NA	NA	NA	NA
CHOYP_BRAFLDRAFT_132336.1.1.m.26677	-0.008337967	0.012634637	No	NA	NA	NA	NA	NA	NA	NA	NA	NA	NA
CHOYP_BRAFLDRAFT_132957.1.1.m.51287	-0.016227149	-0.002577546	No	NA	NA	NA	NA	NA	NA	NA	NA	NA	NA
CHOYP_BRAFLDRAFT_133135.1.1.m.18788	-0.009909851	-0.006306605	No	NA	NA	NA	NA	NA	NA	NA	NA	NA	NA
CHOYP_BRAFLDRAFT_136434.1.1.m.33244	-0.004969616	-0.007073005	No	NA	NA	NA	NA	NA	NA	NA	NA	NA	NA
CHOYP_BRAFLDRAFT_140951.1.1.m.40225	0.015643961	0.013950578	No	NA	NA	NA	NA	NA	NA	NA	NA	NA	NA
CHOYP_BRAFLDRAFT_150340.1.4.m.7435	0.020711096	-0.010832167	No	NA	NA	NA	NA	NA	NA	NA	NA	NA	NA
CHOYP_BRAFLDRAFT_153908.1.2.m.1377	-0.004110989	0.000858818	No	NA	NA	NA	NA	NA	NA	NA	NA	NA	NA
CHOYP_BRAFLDRAFT_154839.1.1.m.13878	0.001105747	0.01056996	No	NA	NA	NA	NA	NA	NA	NA	NA	NA	NA
CHOYP_BRAFLDRAFT_161161.1.1.m.39447	-0.003999685	0.005429879	No	NA	NA	NA	NA	NA	NA	NA	NA	NA	NA
CHOYP_BRAFLDRAFT_165799.1.1.m.33332	-0.026374268	-0.016784519	No	NA	NA	NA	NA	NA	NA	NA	NA	NA	NA
CHOYP_BRAFLDRAFT_194931.1.1.m.46966	-0.009732815	0.009930659	No	NA	NA	NA	NA	NA	NA	NA	NA	NA	NA
CHOYP_BRAFLDRAFT_199108.1.2.m.24078	0.012329411	-0.006197074	No	NA	NA	NA	NA	NA	NA	NA	NA	NA	NA
CHOYP_BRAFLDRAFT_199346.1.3.m.11369	0.005685726	-0.010322337	No	NA	NA	NA	NA	NA	NA	NA	NA	NA	NA
CHOYP_BRAFLDRAFT_200206.1.1.m.35419	-0.000287924	-0.007837749	No	NA	NA	NA	NA	NA	NA	NA	NA	NA	NA
CHOYP_BRAFLDRAFT_200527.1.1.m.601	0.003270433	-0.000736084	No	NA	NA	NA	NA	NA	NA	NA	NA	NA	NA
CHOYP_BRAFLDRAFT_202318.1.1.m.4330	-0.006733078	0.005792637	No	NA	NA	NA	NA	NA	NA	NA	NA	NA	NA
CHOYP_BRAFLDRAFT_202721.1.2.m.18687	-0.005872241	-0.005325128	No	NA	NA	NA	NA	NA	NA	NA	NA	NA	NA
CHOYP_BRAFLDRAFT_202783.1.2.m.21505	0.002472376	0.011361646	No	NA	NA	NA	NA	NA	NA	NA	NA	NA	NA
CHOYP_BRAFLDRAFT_203026.1.1.m.61263	0.000938203	-0.000957443	No	NA	NA	NA	NA	NA	NA	NA	NA	NA	NA
CHOYP_BRAFLDRAFT_203057.1.1.m.47437	-0.007983927	0.001222088	No	NA	NA	NA	NA	NA	NA	NA	NA	NA	NA
CHOYP_BRAFLDRAFT_203393.1.2.m.16760	-0.00292731	0.019376394	No	NA	NA	NA	NA	NA	NA	NA	NA	NA	NA
CHOYP_BRAFLDRAFT_203655.1.2.m.10	-0.016954473	-0.002928309	No	NA	NA	NA	NA	NA	NA	NA	NA	NA	NA
CHOYP_BRAFLDRAFT_203655.2.2.m.20185	-0.007982516	-0.010261277	No	NA	NA	NA	NA	NA	NA	NA	NA	NA	NA
CHOYP_BRAFLDRAFT_204357.1.1.m.62329	-0.01274438	-0.008110492	No	NA	NA	NA	NA	NA	NA	NA	NA	NA	NA
CHOYP_BRAFLDRAFT_204501.1.1.m.910	-0.001790067	-0.001862933	No	NA	NA	NA	NA	NA	NA	NA	NA	NA	NA
CHOYP_BRAFLDRAFT_204736.1.2.m.27864	-0.03189603	0.001757534	No	NA	NA	NA	NA	NA	NA	NA	NA	NA	NA
CHOYP_BRAFLDRAFT_204736.2.2.m.63327	0.00131564	0.004765398	No	NA	NA	NA	NA	NA	NA	NA	NA	NA	NA
CHOYP_BRAFLDRAFT_204871.1.1.m.66069	0.006188393	0.003537801	No	NA	NA	NA	NA	NA	NA	NA	NA	NA	NA
CHOYP_BRAFLDRAFT_204923.1.2.m.1690	-0.000172187	0.001191858	No	NA	NA	NA	NA	NA	NA	NA	NA	NA	NA
CHOYP_BRAFLDRAFT_204923.2.2.m.63877	-0.011334577	0.003752085	No	NA	NA	NA	NA	NA	NA	NA	NA	NA	NA
CHOYP_BRAFLDRAFT_205095.2.2.m.62915	-0.005904872	0.005704255	No	NA	NA	NA	NA	NA	NA	NA	NA	NA	NA
CHOYP_BRAFLDRAFT_205939.3.3.m.64021	0.018168734	-0.009361198	No	NA	NA	NA	NA	NA	NA	NA	NA	NA	NA
CHOYP_BRAFLDRAFT_206799.1.23.m.3242	0.003528202	-0.000953421	No	NA	NA	NA	NA	NA	NA	NA	NA	NA	NA
CHOYP_BRAFLDRAFT_206907.11.11.m.60959	-0.005217835	0.005674198	No	NA	NA	NA	NA	NA	NA	NA	NA	NA	NA
CHOYP_BRAFLDRAFT_206907.11.11.m.60961	0.000761467	0.000736402	No	NA	NA	NA	NA	NA	NA	NA	NA	NA	NA
CHOYP_BRAFLDRAFT_206907.5.11.m.19273	0.001454882	-0.0037676	No	NA	NA	NA	NA	NA	NA	NA	NA	NA	NA
CHOYP_BRAFLDRAFT_206907.6.11.m.30690	0.018485089	-0.005046515	No	NA	NA	NA	NA	NA	NA	NA	NA	NA	NA
CHOYP_BRAFLDRAFT_208090.1.1.m.45354	-0.002777563	-0.002936996	No	NA	NA	NA	NA	NA	NA	NA	NA	NA	NA
CHOYP_BRAFLDRAFT_208117.3.3.m.56788	0.018449528	-0.000951955	No	NA	NA	NA	NA	NA	NA	NA	NA	NA	NA
CHOYP_BRAFLDRAFT_208160.1.2.m.4498	-0.02195271	0.016768031	No	NA	NA	NA	NA	NA	NA	NA	NA	NA	NA
CHOYP_BRAFLDRAFT_208197.18.21.m.59194	0.003842605	0.004538018	No	NA	NA	NA	NA	NA	NA	NA	NA	NA	NA
CHOYP_BRAFLDRAFT_208197.2.21.m.9816	0.000851263	0.000102603	No	NA	NA	NA	NA	NA	NA	NA	NA	NA	NA
CHOYP_BRAFLDRAFT_208197.5.21.m.21756	-0.009920573	-0.002966393	No	NA	NA	NA	NA	NA	NA	NA	NA	NA	NA
CHOYP_BRAFLDRAFT_208293.10.20.m.53518	-0.001296438	-0.014713388	No	NA	NA	NA	NA	NA	NA	NA	NA	NA	NA
CHOYP_BRAFLDRAFT_208293.15.20.m.61604	0.005944577	0.003457846	No	NA	NA	NA	NA	NA	NA	NA	NA	NA	NA
CHOYP_BRAFLDRAFT_208293.6.20.m.36168	0.002342212	-0.000172551	No	NA	NA	NA	NA	NA	NA	NA	NA	NA	NA
CHOYP_BRAFLDRAFT_208436.1.32.m.14239	0.003641228	-0.012946603	No	NA	NA	NA	NA	NA	NA	NA	NA	NA	NA
CHOYP_BRAFLDRAFT_208436.11.32.m.42955	0.00418819	-0.005348551	No	NA	NA	NA	NA	NA	NA	NA	NA	NA	NA
CHOYP_BRAFLDRAFT_208436.18.32.m.58763	-0.004981442	0.004028889	No	NA	NA	NA	NA	NA	NA	NA	NA	NA	NA
CHOYP_BRAFLDRAFT_208436.22.32.m.59131	0.003461583	-0.000600348	No	NA	NA	NA	NA	NA	NA	NA	NA	NA	NA
CHOYP_BRAFLDRAFT_208436.25.32.m.60144	0.008839623	0.00749016	No	NA	NA	NA	NA	NA	NA	NA	NA	NA	NA
CHOYP_BRAFLDRAFT_208436.27.32.m.61232	0.006576263	-0.011939091	No	NA	NA	NA	NA	NA	NA	NA	NA	NA	NA
CHOYP_BRAFLDRAFT_208436.28.32.m.61328	-0.008554693	-0.004701952	No	NA	NA	NA	NA	NA	NA	NA	NA	NA	NA
CHOYP_BRAFLDRAFT_208436.29.32.m.61624	0.000794236	-0.011654145	No	NA	NA	NA	NA	NA	NA	NA	NA	NA	NA
CHOYP_BRAFLDRAFT_208436.30.32.m.61782	0.004576758	-0.010413265	No	NA	NA	NA	NA	NA	NA	NA	NA	NA	NA
CHOYP_BRAFLDRAFT_208436.4.32.m.22687	0.007104246	0.000795159	No	NA	NA	NA	NA	NA	NA	NA	NA	NA	NA
CHOYP_BRAFLDRAFT_208436.8.32.m.36574	-0.000789588	-0.014525289	No	NA	NA	NA	NA	NA	NA	NA	NA	NA	NA
CHOYP_BRAFLDRAFT_208819.1.1.m.61941	-0.00100333	-0.003406708	No	NA	NA	NA	NA	NA	NA	NA	NA	NA	NA
CHOYP_BRAFLDRAFT_208819.1.1.m.61942	-0.002410204	0.003144644	No	NA	NA	NA	NA	NA	NA	NA	NA	NA	NA
CHOYP_BRAFLDRAFT_209304.2.2.m.63768	-0.003264081	0.004431241	No	NA	NA	NA	NA	NA	NA	NA	NA	NA	NA
CHOYP_BRAFLDRAFT_209933.1.1.m.29283	0.008731985	-0.013208402	No	NA	NA	NA	NA	NA	NA	NA	NA	NA	NA
CHOYP_BRAFLDRAFT_210874.1.1.m.28596	-0.007886845	0.009385875	No	NA	NA	NA	NA	NA	NA	NA	NA	NA	NA
CHOYP_BRAFLDRAFT_211853.1.1.m.18681	0.000282842	-0.004450063	No	NA	NA	NA	NA	NA	NA	NA	NA	NA	NA
CHOYP_BRAFLDRAFT_212086.1.11.m.20083	0.009121134	-0.002735897	No	NA	NA	NA	NA	NA	NA	NA	NA	NA	NA
CHOYP_BRAFLDRAFT_212086.4.11.m.42448	0.00558019	0.004047617	No	NA	NA	NA	NA	NA	NA	NA	NA	NA	NA
CHOYP_BRAFLDRAFT_212086.9.11.m.60590	0.00816896	0.012284175	No	NA	NA	NA	NA	NA	NA	NA	NA	NA	NA
CHOYP_BRAFLDRAFT_212438.1.1.m.29117	0.008867193	-0.010718194	No	NA	NA	NA	NA	NA	NA	NA	NA	NA	NA
CHOYP_BRAFLDRAFT_214346.1.1.m.56462	-0.014554004	0.02758591	No	NA	NA	NA	NA	NA	NA	NA	NA	NA	NA
CHOYP_BRAFLDRAFT_214348.1.2.m.42797	-0.001125159	-0.026808681	No	NA	NA	NA	NA	NA	NA	NA	NA	NA	NA
CHOYP_BRAFLDRAFT_214348.2.2.m.59996	-0.000882365	-0.006000106	No	NA	NA	NA	NA	NA	NA	NA	NA	NA	NA
CHOYP_BRAFLDRAFT_214790.1.1.m.15955	0.002841597	-0.000767881	No	NA	NA	NA	NA	NA	NA	NA	NA	NA	NA
CHOYP_BRAFLDRAFT_215087.1.1.m.66618	0.005606453	-0.011893075	No	NA	NA	NA	NA	NA	NA	NA	NA	NA	NA
CHOYP_BRAFLDRAFT_215208.1.1.m.40012	-8.20E-05	0.010879322	No	NA	NA	NA	NA	NA	NA	NA	NA	NA	NA
CHOYP_BRAFLDRAFT_215283.1.1.m.1467	0.003128086	-0.009532394	No	NA	NA	NA	NA	NA	NA	NA	NA	NA	NA
CHOYP_BRAFLDRAFT_215361.1.1.m.55455	0.000178805	-0.001487057	No	NA	NA	NA	NA	NA	NA	NA	NA	NA	NA
CHOYP_BRAFLDRAFT_215413.1.1.m.2004	0.008804471	-0.010343493	No	NA	NA	NA	NA	NA	NA	NA	NA	NA	NA
CHOYP_BRAFLDRAFT_215789.1.1.m.60401	-0.005953693	0.001813399	No	NA	NA	NA	NA	NA	NA	NA	NA	NA	NA
CHOYP_BRAFLDRAFT_215789.1.1.m.60405	0.000565122	0.002571476	No	NA	NA	NA	NA	NA	NA	NA	NA	NA	NA
CHOYP_BRAFLDRAFT_216204.1.1.m.30654	-0.000269839	0.003708213	No	NA	NA	NA	NA	NA	NA	NA	NA	NA	NA
CHOYP_BRAFLDRAFT_216893.1.1.m.18940	-0.007512519	0.005686623	No	NA	NA	NA	NA	NA	NA	NA	NA	NA	NA
CHOYP_BRAFLDRAFT_217332.2.2.m.51240	-0.010875518	-0.01726632	No	NA	NA	NA	NA	NA	NA	NA	NA	NA	NA
CHOYP_BRAFLDRAFT_217424.2.2.m.44576	-0.003107494	0.017467931	No	NA	NA	NA	NA	NA	NA	NA	NA	NA	NA
CHOYP_BRAFLDRAFT_217516.1.1.m.18628	-0.000301009	0.000678199	No	NA	NA	NA	NA	NA	NA	NA	NA	NA	NA
CHOYP_BRAFLDRAFT_218889.2.2.m.58058	-0.001285582	0.00295909	No	NA	NA	NA	NA	NA	NA	NA	NA	NA	NA
CHOYP_BRAFLDRAFT_219059.1.1.m.40577	-0.004692438	0.003389922	No	NA	NA	NA	NA	NA	NA	NA	NA	NA	NA
CHOYP_BRAFLDRAFT_219059.1.1.m.40578	-0.001871247	-0.003265331	No	NA	NA	NA	NA	NA	NA	NA	NA	NA	NA
CHOYP_BRAFLDRAFT_219160.1.1.m.58567	-0.006635593	0.002754461	No	NA	NA	NA	NA	NA	NA	NA	NA	NA	NA
CHOYP_BRAFLDRAFT_220284.1.1.m.29545	-0.003433531	-0.003511411	No	NA	NA	NA	NA	NA	NA	NA	NA	NA	NA
CHOYP_BRAFLDRAFT_220356.5.6.m.38505	0.007499487	-0.012935593	No	NA	NA	NA	NA	NA	NA	NA	NA	NA	NA
CHOYP_BRAFLDRAFT_221105.1.2.m.172	0.026734006	-0.019996487	No	NA	NA	NA	NA	NA	NA	NA	NA	NA	NA
CHOYP_BRAFLDRAFT_221105.2.2.m.18318	-0.007533866	0.015780308	No	NA	NA	NA	NA	NA	NA	NA	NA	NA	NA
CHOYP_BRAFLDRAFT_221115.1.1.m.28512	-0.001352792	0.000481756	No	NA	NA	NA	NA	NA	NA	NA	NA	NA	NA
CHOYP_BRAFLDRAFT_221294.2.2.m.52722	0	0	No	NA	NA	NA	NA	NA	NA	NA	NA	NA	NA
CHOYP_BRAFLDRAFT_221898.1.2.m.28353	-0.009715892	-0.014828894	No	NA	NA	NA	NA	NA	NA	NA	NA	NA	NA
CHOYP_BRAFLDRAFT_223290.2.2.m.30918	-0.010963424	0.018024599	No	NA	NA	NA	NA	NA	NA	NA	NA	NA	NA
CHOYP_BRAFLDRAFT_223429.1.2.m.30136	0.003279393	-0.005294698	No	NA	NA	NA	NA	NA	NA	NA	NA	NA	NA
CHOYP_BRAFLDRAFT_223429.2.2.m.38659	0.001428486	-0.002044968	No	NA	NA	NA	NA	NA	NA	NA	NA	NA	NA
CHOYP_BRAFLDRAFT_223476.1.1.m.30983	-0.002559612	0.007787415	No	NA	NA	NA	NA	NA	NA	NA	NA	NA	NA
CHOYP_BRAFLDRAFT_223573.1.1.m.4526	0.004309106	-0.001164443	No	NA	NA	NA	NA	NA	NA	NA	NA	NA	NA
CHOYP_BRAFLDRAFT_223623.1.1.m.11202	-0.017296048	0.025404919	No	NA	NA	NA	NA	NA	NA	NA	NA	NA	NA
CHOYP_BRAFLDRAFT_223894.1.1.m.7024	-0.000208556	0.015162402	No	NA	NA	NA	NA	NA	NA	NA	NA	NA	NA
CHOYP_BRAFLDRAFT_224325.1.3.m.26136	-0.004803013	0.006520459	No	NA	NA	NA	NA	NA	NA	NA	NA	NA	NA
CHOYP_BRAFLDRAFT_224325.3.3.m.52906	0.015653526	0.015320608	No	NA	NA	NA	NA	NA	NA	NA	NA	NA	NA
CHOYP_BRAFLDRAFT_224574.18.18.m.65591	0.012099844	-0.007788222	No	NA	NA	NA	NA	NA	NA	NA	NA	NA	NA
CHOYP_BRAFLDRAFT_224574.3.18.m.20799	-0.004327034	0.005874281	No	NA	NA	NA	NA	NA	NA	NA	NA	NA	NA
CHOYP_BRAFLDRAFT_224716.1.2.m.41344	-0.001222552	0.008692873	No	NA	NA	NA	NA	NA	NA	NA	NA	NA	NA
CHOYP_BRAFLDRAFT_225253.1.1.m.9264	-0.00205901	0.005688086	No	NA	NA	NA	NA	NA	NA	NA	NA	NA	NA
CHOYP_BRAFLDRAFT_225290.1.1.m.5737	-0.005736918	-0.001614965	No	NA	NA	NA	NA	NA	NA	NA	NA	NA	NA
CHOYP_BRAFLDRAFT_226345.1.1.m.55555	0.004928495	0.00624154	No	NA	NA	NA	NA	NA	NA	NA	NA	NA	NA
CHOYP_BRAFLDRAFT_226416.1.1.m.56984	-0.005511152	-0.030374897	No	NA	NA	NA	NA	NA	NA	NA	NA	NA	NA
CHOYP_BRAFLDRAFT_226506.1.3.m.1062	-0.014881354	0.029452726	No	NA	NA	NA	NA	NA	NA	NA	NA	NA	NA
CHOYP_BRAFLDRAFT_226506.3.3.m.53203	0.000902917	-0.005478736	No	NA	NA	NA	NA	NA	NA	NA	NA	NA	NA
CHOYP_BRAFLDRAFT_226942.1.1.m.49751	0.005996421	-0.007765382	No	NA	NA	NA	NA	NA	NA	NA	NA	NA	NA
CHOYP_BRAFLDRAFT_227287.1.1.m.14669	-0.01233448	-0.007849632	No	NA	NA	NA	NA	NA	NA	NA	NA	NA	NA
CHOYP_BRAFLDRAFT_227771.1.2.m.60606	0.030605421	0.009438141	No	NA	NA	NA	NA	NA	NA	NA	NA	NA	NA
CHOYP_BRAFLDRAFT_228853.1.1.m.9833	-0.000735588	-0.00061685	No	NA	NA	NA	NA	NA	NA	NA	NA	NA	NA
CHOYP_BRAFLDRAFT_230143.1.1.m.15015	-0.00875936	-0.008252864	No	NA	NA	NA	NA	NA	NA	NA	NA	NA	NA
CHOYP_BRAFLDRAFT_230181.1.1.m.61583	-0.001401081	0.001874632	No	NA	NA	NA	NA	NA	NA	NA	NA	NA	NA
CHOYP_BRAFLDRAFT_232705.1.2.m.13912	-0.025226916	0.000857709	No	NA	NA	NA	NA	NA	NA	NA	NA	NA	NA
CHOYP_BRAFLDRAFT_233674.1.1.m.66738	0.001415404	0.004819998	No	NA	NA	NA	NA	NA	NA	NA	NA	NA	NA
CHOYP_BRAFLDRAFT_234513.1.1.m.9581	0.004162555	-0.001124841	No	NA	NA	NA	NA	NA	NA	NA	NA	NA	NA
CHOYP_BRAFLDRAFT_234854.2.2.m.58013	0.004655188	0.005497658	No	NA	NA	NA	NA	NA	NA	NA	NA	NA	NA
CHOYP_BRAFLDRAFT_235412.2.2.m.58139	-7.37E-05	0.009777941	No	NA	NA	NA	NA	NA	NA	NA	NA	NA	NA
CHOYP_BRAFLDRAFT_236936.2.6.m.17168	-0.004214122	-0.019715507	No	NA	NA	NA	NA	NA	NA	NA	NA	NA	NA
CHOYP_BRAFLDRAFT_236936.3.6.m.29228	-0.009424913	0.018891219	No	NA	NA	NA	NA	NA	NA	NA	NA	NA	NA
CHOYP_BRAFLDRAFT_237339.1.1.m.15256	-8.41E-05	0.011157964	No	NA	NA	NA	NA	NA	NA	NA	NA	NA	NA
CHOYP_BRAFLDRAFT_238139.1.1.m.12224	0	0	No	NA	NA	NA	NA	NA	NA	NA	NA	NA	NA
CHOYP_BRAFLDRAFT_239751.2.3.m.36889	-0.010060382	-0.023076852	No	NA	NA	NA	NA	NA	NA	NA	NA	NA	NA
CHOYP_BRAFLDRAFT_240825.1.1.m.43452	-0.000725534	0.016966325	No	NA	NA	NA	NA	NA	NA	NA	NA	NA	NA
CHOYP_BRAFLDRAFT_240864.1.1.m.24434	0.003562264	-0.016263514	No	NA	NA	NA	NA	NA	NA	NA	NA	NA	NA
CHOYP_BRAFLDRAFT_240914.2.3.m.29586	0.016716614	0.010138899	No	NA	NA	NA	NA	NA	NA	NA	NA	NA	NA
CHOYP_BRAFLDRAFT_241287.1.1.m.5544	0.000305453	-0.00128578	No	NA	NA	NA	NA	NA	NA	NA	NA	NA	NA
CHOYP_BRAFLDRAFT_241400.1.1.m.44544	0.004328813	-0.005583199	No	NA	NA	NA	NA	NA	NA	NA	NA	NA	NA
CHOYP_BRAFLDRAFT_241420.1.1.m.61408	0.000234471	0.005338207	No	NA	NA	NA	NA	NA	NA	NA	NA	NA	NA
CHOYP_BRAFLDRAFT_241726.22.22.m.52736	-0.013428853	-0.008546089	No	NA	NA	NA	NA	NA	NA	NA	NA	NA	NA
CHOYP_BRAFLDRAFT_241726.4.22.m.3766	0.008967711	-0.016280724	No	NA	NA	NA	NA	NA	NA	NA	NA	NA	NA
CHOYP_BRAFLDRAFT_244533.1.2.m.40480	0.008197479	0.031615309	No	NA	NA	NA	NA	NA	NA	NA	NA	NA	NA
CHOYP_BRAFLDRAFT_244533.2.2.m.53951	-0.003930202	0.001601197	No	NA	NA	NA	NA	NA	NA	NA	NA	NA	NA
CHOYP_BRAFLDRAFT_245349.1.1.m.45479	-0.021181768	0.022525138	No	NA	NA	NA	NA	NA	NA	NA	NA	NA	NA
CHOYP_BRAFLDRAFT_246447.1.1.m.30255	-0.016563423	-0.025669276	No	NA	NA	NA	NA	NA	NA	NA	NA	NA	NA
CHOYP_BRAFLDRAFT_246510.1.1.m.27433	-0.021089334	-0.0134212	No	NA	NA	NA	NA	NA	NA	NA	NA	NA	NA
CHOYP_BRAFLDRAFT_246978.1.1.m.6916	-0.010110775	0.000256233	No	NA	NA	NA	NA	NA	NA	NA	NA	NA	NA
CHOYP_BRAFLDRAFT_247007.1.1.m.15096	-0.014482796	-0.009216816	No	NA	NA	NA	NA	NA	NA	NA	NA	NA	NA
CHOYP_BRAFLDRAFT_247063.1.1.m.17671	0.002352287	-0.000635655	No	NA	NA	NA	NA	NA	NA	NA	NA	NA	NA
CHOYP_BRAFLDRAFT_249141.1.1.m.6974	-0.02003943	-0.00108052	No	NA	NA	NA	NA	NA	NA	NA	NA	NA	NA
CHOYP_BRAFLDRAFT_249506.2.2.m.60314	7.19E-05	0.001254395	No	NA	NA	NA	NA	NA	NA	NA	NA	NA	NA
CHOYP_BRAFLDRAFT_251578.1.1.m.15566	-0.000609855	-0.000641706	No	NA	NA	NA	NA	NA	NA	NA	NA	NA	NA
CHOYP_BRAFLDRAFT_251779.1.2.m.6830	0.005856664	-0.001919484	No	NA	NA	NA	NA	NA	NA	NA	NA	NA	NA
CHOYP_BRAFLDRAFT_251802.1.1.m.66483	0.002442089	0.00061106	No	NA	NA	NA	NA	NA	NA	NA	NA	NA	NA
CHOYP_BRAFLDRAFT_255736.1.1.m.62027	-0.003938991	-0.019980637	No	NA	NA	NA	NA	NA	NA	NA	NA	NA	NA
CHOYP_BRAFLDRAFT_258021.1.1.m.6099	-0.025258611	0.001006336	No	NA	NA	NA	NA	NA	NA	NA	NA	NA	NA
CHOYP_BRAFLDRAFT_259692.1.1.m.44099	0.000326668	0.004034894	No	NA	NA	NA	NA	NA	NA	NA	NA	NA	NA
CHOYP_BRAFLDRAFT_259734.1.1.m.23051	-0.023645449	0.026028399	No	NA	NA	NA	NA	NA	NA	NA	NA	NA	NA
CHOYP_BRAFLDRAFT_259980.1.1.m.17608	-0.014739848	-0.011890872	No	NA	NA	NA	NA	NA	NA	NA	NA	NA	NA
CHOYP_BRAFLDRAFT_260828.1.1.m.16250	0.000937948	0.006670062	No	NA	NA	NA	NA	NA	NA	NA	NA	NA	NA
CHOYP_BRAFLDRAFT_260946.1.2.m.54464	-0.011801297	-0.007510316	No	NA	NA	NA	NA	NA	NA	NA	NA	NA	NA
CHOYP_BRAFLDRAFT_261406.1.1.m.46291	-0.024792688	-0.006142193	No	NA	NA	NA	NA	NA	NA	NA	NA	NA	NA
CHOYP_BRAFLDRAFT_261932.1.1.m.23690	-0.003467591	-0.00827542	No	NA	NA	NA	NA	NA	NA	NA	NA	NA	NA
CHOYP_BRAFLDRAFT_261940.2.2.m.53422	-0.00251697	0.00341698	No	NA	NA	NA	NA	NA	NA	NA	NA	NA	NA
CHOYP_BRAFLDRAFT_262219.2.2.m.65564	-0.006154257	0.014811399	No	NA	NA	NA	NA	NA	NA	NA	NA	NA	NA
CHOYP_BRAFLDRAFT_262219.2.2.m.65565	-0.017078016	-0.013705366	No	NA	NA	NA	NA	NA	NA	NA	NA	NA	NA
CHOYP_BRAFLDRAFT_263599.1.1.m.59010	-0.014677182	-0.007844859	No	NA	NA	NA	NA	NA	NA	NA	NA	NA	NA
CHOYP_BRAFLDRAFT_263599.1.1.m.59011	0.011310891	-0.010306998	No	NA	NA	NA	NA	NA	NA	NA	NA	NA	NA
CHOYP_BRAFLDRAFT_263840.1.1.m.51673	-0.011863853	-0.002447047	No	NA	NA	NA	NA	NA	NA	NA	NA	NA	NA
CHOYP_BRAFLDRAFT_264234.1.2.m.5174	0.001871206	0.003385926	No	NA	NA	NA	NA	NA	NA	NA	NA	NA	NA
CHOYP_BRAFLDRAFT_264234.2.2.m.7063	0.000253476	-0.002953601	No	NA	NA	NA	NA	NA	NA	NA	NA	NA	NA
CHOYP_BRAFLDRAFT_264304.1.1.m.35625	0.00365339	-0.00098725	No	NA	NA	NA	NA	NA	NA	NA	NA	NA	NA
CHOYP_BRAFLDRAFT_264316.1.1.m.29655	-0.018608657	0.030656714	No	NA	NA	NA	NA	NA	NA	NA	NA	NA	NA
CHOYP_BRAFLDRAFT_264461.1.1.m.51481	-0.017804546	-0.007716222	No	NA	NA	NA	NA	NA	NA	NA	NA	NA	NA
CHOYP_BRAFLDRAFT_265162.1.3.m.58969	-0.018468878	0.006146089	No	NA	NA	NA	NA	NA	NA	NA	NA	NA	NA
CHOYP_BRAFLDRAFT_265162.3.3.m.64003	-0.003167461	0.021896918	No	NA	NA	NA	NA	NA	NA	NA	NA	NA	NA
CHOYP_BRAFLDRAFT_265208.3.7.m.10791	0.010709507	0.006607297	No	NA	NA	NA	NA	NA	NA	NA	NA	NA	NA
CHOYP_BRAFLDRAFT_265208.6.7.m.52336	0.004621572	0.003506951	No	NA	NA	NA	NA	NA	NA	NA	NA	NA	NA
CHOYP_BRAFLDRAFT_265208.7.7.m.62510	0	0	No	NA	NA	NA	NA	NA	NA	NA	NA	NA	NA
CHOYP_BRAFLDRAFT_265613.1.2.m.14785	0.001719091	-0.00094769	No	NA	NA	NA	NA	NA	NA	NA	NA	NA	NA
CHOYP_BRAFLDRAFT_265991.1.1.m.58765	-0.001014833	0.006041604	No	NA	NA	NA	NA	NA	NA	NA	NA	NA	NA
CHOYP_BRAFLDRAFT_266349.1.1.m.9217	-0.000608036	0.002687483	No	NA	NA	NA	NA	NA	NA	NA	NA	NA	NA
CHOYP_BRAFLDRAFT_266781.1.2.m.24880	0.000229203	-0.000382382	No	NA	NA	NA	NA	NA	NA	NA	NA	NA	NA
CHOYP_BRAFLDRAFT_266781.1.2.m.24881	0.003208731	-0.000811318	No	NA	NA	NA	NA	NA	NA	NA	NA	NA	NA
CHOYP_BRAFLDRAFT_268308.1.1.m.17043	0.004897098	0.005783347	No	NA	NA	NA	NA	NA	NA	NA	NA	NA	NA
CHOYP_BRAFLDRAFT_268354.1.1.m.57510	-0.018136419	0.023959188	No	NA	NA	NA	NA	NA	NA	NA	NA	NA	NA
CHOYP_BRAFLDRAFT_268591.1.1.m.59744	-0.007482931	-0.00154495	No	NA	NA	NA	NA	NA	NA	NA	NA	NA	NA
CHOYP_BRAFLDRAFT_268929.1.1.m.35239	0.001473061	-0.00045572	No	NA	NA	NA	NA	NA	NA	NA	NA	NA	NA
CHOYP_BRAFLDRAFT_268929.1.1.m.35240	-0.001280446	-0.001123619	No	NA	NA	NA	NA	NA	NA	NA	NA	NA	NA
CHOYP_BRAFLDRAFT_269194.1.1.m.53515	0.000375425	0.011492919	No	NA	NA	NA	NA	NA	NA	NA	NA	NA	NA
CHOYP_BRAFLDRAFT_269209.1.1.m.4681	0.0050191	-0.001815229	No	NA	NA	NA	NA	NA	NA	NA	NA	NA	NA
CHOYP_BRAFLDRAFT_270293.1.3.m.8709	-0.017516221	0.026734899	No	NA	NA	NA	NA	NA	NA	NA	NA	NA	NA
CHOYP_BRAFLDRAFT_270300.1.1.m.59680	0.000339453	0.000340802	No	NA	NA	NA	NA	NA	NA	NA	NA	NA	NA
CHOYP_BRAFLDRAFT_270517.1.1.m.27028	-0.01908471	-0.009094396	No	NA	NA	NA	NA	NA	NA	NA	NA	NA	NA
CHOYP_BRAFLDRAFT_270672.1.1.m.25768	0.001529492	0.0115898	No	NA	NA	NA	NA	NA	NA	NA	NA	NA	NA
CHOYP_BRAFLDRAFT_271463.1.1.m.62869	-0.0050504	0.002422427	No	NA	NA	NA	NA	NA	NA	NA	NA	NA	NA
CHOYP_BRAFLDRAFT_272416.1.1.m.56641	0.000928306	-9.41E-05	No	NA	NA	NA	NA	NA	NA	NA	NA	NA	NA
CHOYP_BRAFLDRAFT_273508.1.4.m.5528	0.002057652	-0.001376693	No	NA	NA	NA	NA	NA	NA	NA	NA	NA	NA
CHOYP_BRAFLDRAFT_273832.1.1.m.56325	-0.00089443	0.002883465	No	NA	NA	NA	NA	NA	NA	NA	NA	NA	NA
CHOYP_BRAFLDRAFT_274539.3.3.m.49552	-0.029238832	-0.01460661	No	NA	NA	NA	NA	NA	NA	NA	NA	NA	NA
CHOYP_BRAFLDRAFT_274974.1.1.m.56783	0.00343237	0.00178738	No	NA	NA	NA	NA	NA	NA	NA	NA	NA	NA
CHOYP_BRAFLDRAFT_275083.2.2.m.66604	-0.003021915	2.08E-05	No	NA	NA	NA	NA	NA	NA	NA	NA	NA	NA
CHOYP_BRAFLDRAFT_275293.1.1.m.16192	-0.00114006	0.00083589	No	NA	NA	NA	NA	NA	NA	NA	NA	NA	NA
CHOYP_BRAFLDRAFT_275517.1.1.m.9720	0.003305807	-0.015348527	No	NA	NA	NA	NA	NA	NA	NA	NA	NA	NA
CHOYP_BRAFLDRAFT_275527.1.1.m.12579	0.0008974	0.000571115	No	NA	NA	NA	NA	NA	NA	NA	NA	NA	NA
CHOYP_BRAFLDRAFT_275580.2.2.m.40924	-0.006647659	-0.027336055	No	NA	NA	NA	NA	NA	NA	NA	NA	NA	NA
CHOYP_BRAFLDRAFT_275667.1.1.m.17353	-0.005417482	0.002198686	No	NA	NA	NA	NA	NA	NA	NA	NA	NA	NA
CHOYP_BRAFLDRAFT_275724.1.1.m.54178	0.000124467	0.000591989	No	NA	NA	NA	NA	NA	NA	NA	NA	NA	NA
CHOYP_BRAFLDRAFT_275787.1.2.m.15360	-0.001612323	0.005984632	No	NA	NA	NA	NA	NA	NA	NA	NA	NA	NA
CHOYP_BRAFLDRAFT_275793.1.1.m.9519	-8.75E-05	0.011612567	No	NA	NA	NA	NA	NA	NA	NA	NA	NA	NA
CHOYP_BRAFLDRAFT_275870.1.1.m.12895	-0.001172886	0.001965208	No	NA	NA	NA	NA	NA	NA	NA	NA	NA	NA
CHOYP_BRAFLDRAFT_276131.1.1.m.46672	0.004650524	-0.003373204	No	NA	NA	NA	NA	NA	NA	NA	NA	NA	NA
CHOYP_BRAFLDRAFT_276226.1.2.m.21725	0.009339705	-0.005406318	No	NA	NA	NA	NA	NA	NA	NA	NA	NA	NA
CHOYP_BRAFLDRAFT_276226.2.2.m.64449	0.000127634	-0.000459153	No	NA	NA	NA	NA	NA	NA	NA	NA	NA	NA
CHOYP_BRAFLDRAFT_276229.1.1.m.37508	-0.009038443	-0.010980909	No	NA	NA	NA	NA	NA	NA	NA	NA	NA	NA
CHOYP_BRAFLDRAFT_276474.1.1.m.6793	-0.004321556	0.013740284	No	NA	NA	NA	NA	NA	NA	NA	NA	NA	NA
CHOYP_BRAFLDRAFT_276592.1.1.m.8046	-0.004504629	-0.023725403	No	NA	NA	NA	NA	NA	NA	NA	NA	NA	NA
CHOYP_BRAFLDRAFT_276662.1.1.m.52846	-0.003256263	0.001367803	No	NA	NA	NA	NA	NA	NA	NA	NA	NA	NA
CHOYP_BRAFLDRAFT_276868.1.1.m.27780	-0.00086087	0.002110285	No	NA	NA	NA	NA	NA	NA	NA	NA	NA	NA
CHOYP_BRAFLDRAFT_276908.1.1.m.28793	-0.001165369	0.002382973	No	NA	NA	NA	NA	NA	NA	NA	NA	NA	NA
CHOYP_BRAFLDRAFT_277055.1.2.m.3095	-0.002971074	0.012964779	No	NA	NA	NA	NA	NA	NA	NA	NA	NA	NA
CHOYP_BRAFLDRAFT_277055.2.2.m.18714	-0.018749285	-0.00333358	No	NA	NA	NA	NA	NA	NA	NA	NA	NA	NA
CHOYP_BRAFLDRAFT_277091.1.3.m.1103	0.00048276	-0.020643997	No	NA	NA	NA	NA	NA	NA	NA	NA	NA	NA
CHOYP_BRAFLDRAFT_277269.1.1.m.51636	0.003468607	0.009612291	No	NA	NA	NA	NA	NA	NA	NA	NA	NA	NA
CHOYP_BRAFLDRAFT_277494.2.3.m.57496	0.001971918	-0.01853655	No	NA	NA	NA	NA	NA	NA	NA	NA	NA	NA
CHOYP_BRAFLDRAFT_277494.3.3.m.62602	0.001125262	0.000252191	No	NA	NA	NA	NA	NA	NA	NA	NA	NA	NA
CHOYP_BRAFLDRAFT_277528.1.1.m.10120	-0.002697875	-0.000570144	No	NA	NA	NA	NA	NA	NA	NA	NA	NA	NA
CHOYP_BRAFLDRAFT_277744.1.2.m.5416	-0.007814397	-0.001627057	No	NA	NA	NA	NA	NA	NA	NA	NA	NA	NA
CHOYP_BRAFLDRAFT_277775.1.1.m.12736	-0.00010392	0.001477837	No	NA	NA	NA	NA	NA	NA	NA	NA	NA	NA
CHOYP_BRAFLDRAFT_277775.1.1.m.12737	0.004533227	-0.015795087	No	NA	NA	NA	NA	NA	NA	NA	NA	NA	NA
CHOYP_BRAFLDRAFT_277797.1.1.m.26394	0.012474083	-0.003713882	No	NA	NA	NA	NA	NA	NA	NA	NA	NA	NA
CHOYP_BRAFLDRAFT_277920.1.1.m.28845	-0.000983133	-0.017491006	No	NA	NA	NA	NA	NA	NA	NA	NA	NA	NA
CHOYP_BRAFLDRAFT_278091.1.1.m.7340	-0.015808318	-0.00410786	No	NA	NA	NA	NA	NA	NA	NA	NA	NA	NA
CHOYP_BRAFLDRAFT_278625.1.2.m.53120	0.002563796	0.006698474	No	NA	NA	NA	NA	NA	NA	NA	NA	NA	NA
CHOYP_BRAFLDRAFT_278777.1.1.m.1970	0.007048537	-0.012796497	No	NA	NA	NA	NA	NA	NA	NA	NA	NA	NA
CHOYP_BRAFLDRAFT_278832.1.1.m.13624	0.005311826	-0.023149198	No	NA	NA	NA	NA	NA	NA	NA	NA	NA	NA
CHOYP_BRAFLDRAFT_278918.1.5.m.13792	0.004012858	0.00774985	No	NA	NA	NA	NA	NA	NA	NA	NA	NA	NA
CHOYP_BRAFLDRAFT_278918.2.5.m.16457	-0.010225461	0.023079325	No	NA	NA	NA	NA	NA	NA	NA	NA	NA	NA
CHOYP_BRAFLDRAFT_278918.3.5.m.38481	-0.019178975	0.001356076	No	NA	NA	NA	NA	NA	NA	NA	NA	NA	NA
CHOYP_BRAFLDRAFT_278918.4.5.m.39356	0.024737469	-0.000452998	No	NA	NA	NA	NA	NA	NA	NA	NA	NA	NA
CHOYP_BRAFLDRAFT_278918.5.5.m.48881	-0.033288642	-0.015343994	No	NA	NA	NA	NA	NA	NA	NA	NA	NA	NA
CHOYP_BRAFLDRAFT_278938.1.1.m.38684	-0.00793245	-0.012259098	No	NA	NA	NA	NA	NA	NA	NA	NA	NA	NA
CHOYP_BRAFLDRAFT_279143.1.1.m.50630	-0.00016587	0.022007016	No	NA	NA	NA	NA	NA	NA	NA	NA	NA	NA
CHOYP_BRAFLDRAFT_279226.1.1.m.24471	-0.002377899	-9.73E-05	No	NA	NA	NA	NA	NA	NA	NA	NA	NA	NA
CHOYP_BRAFLDRAFT_279360.1.1.m.11115	-0.000217074	0.006116272	No	NA	NA	NA	NA	NA	NA	NA	NA	NA	NA
CHOYP_BRAFLDRAFT_279625.1.1.m.51890	0.00497725	0.003135932	No	NA	NA	NA	NA	NA	NA	NA	NA	NA	NA
CHOYP_BRAFLDRAFT_279668.1.1.m.21404	0.010015303	0.005397814	No	NA	NA	NA	NA	NA	NA	NA	NA	NA	NA
CHOYP_BRAFLDRAFT_279789.3.3.m.48128	0.000393071	0.000456528	No	NA	NA	NA	NA	NA	NA	NA	NA	NA	NA
CHOYP_BRAFLDRAFT_279923.1.1.m.65663	-0.000209685	0.0013201	No	NA	NA	NA	NA	NA	NA	NA	NA	NA	NA
CHOYP_BRAFLDRAFT_279937.1.1.m.49979	0.008389167	0.003547641	No	NA	NA	NA	NA	NA	NA	NA	NA	NA	NA
CHOYP_BRAFLDRAFT_279949.1.1.m.54415	-0.008754341	-0.005571241	No	NA	NA	NA	NA	NA	NA	NA	NA	NA	NA
CHOYP_BRAFLDRAFT_279978.1.1.m.30960	-0.012141731	0.00522107	No	NA	NA	NA	NA	NA	NA	NA	NA	NA	NA
CHOYP_BRAFLDRAFT_280249.1.1.m.26508	0.001254943	-0.002517734	No	NA	NA	NA	NA	NA	NA	NA	NA	NA	NA
CHOYP_BRAFLDRAFT_280343.1.1.m.41317	-0.013809705	0.000574096	No	NA	NA	NA	NA	NA	NA	NA	NA	NA	NA
CHOYP_BRAFLDRAFT_280861.1.2.m.5389	-0.002559119	0.001286381	No	NA	NA	NA	NA	NA	NA	NA	NA	NA	NA
CHOYP_BRAFLDRAFT_281070.1.1.m.1319	0.001909643	-0.006904449	No	NA	NA	NA	NA	NA	NA	NA	NA	NA	NA
CHOYP_BRAFLDRAFT_281217.1.1.m.15677	-0.00023078	0.004560788	No	NA	NA	NA	NA	NA	NA	NA	NA	NA	NA
CHOYP_BRAFLDRAFT_281480.1.1.m.22697	-0.00815452	0.002874255	No	NA	NA	NA	NA	NA	NA	NA	NA	NA	NA
CHOYP_BRAFLDRAFT_281490.1.1.m.53995	0.00331094	-0.000442688	No	NA	NA	NA	NA	NA	NA	NA	NA	NA	NA
CHOYP_BRAFLDRAFT_281651.2.8.m.5909	-0.008205975	0.004678586	No	NA	NA	NA	NA	NA	NA	NA	NA	NA	NA
CHOYP_BRAFLDRAFT_281658.1.1.m.6266	-0.002005395	0.003783266	No	NA	NA	NA	NA	NA	NA	NA	NA	NA	NA
CHOYP_BRAFLDRAFT_281754.1.1.m.27604	-0.001894869	-0.000355585	No	NA	NA	NA	NA	NA	NA	NA	NA	NA	NA
CHOYP_BRAFLDRAFT_282065.1.2.m.590	0.008019216	0.004311676	No	NA	NA	NA	NA	NA	NA	NA	NA	NA	NA
CHOYP_BRAFLDRAFT_282105.1.2.m.43460	0.008339351	0.001886266	No	NA	NA	NA	NA	NA	NA	NA	NA	NA	NA
CHOYP_BRAFLDRAFT_282135.1.1.m.55919	-0.005845285	-0.00142406	No	NA	NA	NA	NA	NA	NA	NA	NA	NA	NA
CHOYP_BRAFLDRAFT_282200.1.1.m.18115	-0.001089837	-0.026009115	No	NA	NA	NA	NA	NA	NA	NA	NA	NA	NA
CHOYP_BRAFLDRAFT_282752.2.2.m.17526	0.004925973	0.005817447	No	NA	NA	NA	NA	NA	NA	NA	NA	NA	NA
CHOYP_BRAFLDRAFT_283093.1.1.m.15039	-0.022565445	0.020793308	No	NA	NA	NA	NA	NA	NA	NA	NA	NA	NA
CHOYP_BRAFLDRAFT_283789.1.1.m.40987	-0.00267034	-0.001881413	No	NA	NA	NA	NA	NA	NA	NA	NA	NA	NA
CHOYP_BRAFLDRAFT_283981.1.1.m.7732	-0.012940362	0.020692645	No	NA	NA	NA	NA	NA	NA	NA	NA	NA	NA
CHOYP_BRAFLDRAFT_284130.1.1.m.27065	-0.007234715	0.002782747	No	NA	NA	NA	NA	NA	NA	NA	NA	NA	NA
CHOYP_BRAFLDRAFT_284242.1.1.m.13711	0.000160058	0.004317585	No	NA	NA	NA	NA	NA	NA	NA	NA	NA	NA
CHOYP_BRAFLDRAFT_284412.1.1.m.37396	0	0	No	NA	NA	NA	NA	NA	NA	NA	NA	NA	NA
CHOYP_BRAFLDRAFT_284587.1.3.m.284	0.000494958	4.90E-05	No	NA	NA	NA	NA	NA	NA	NA	NA	NA	NA
CHOYP_BRAFLDRAFT_284587.2.3.m.15867	-0.00133396	0.006131896	No	NA	NA	NA	NA	NA	NA	NA	NA	NA	NA
CHOYP_BRAFLDRAFT_284587.3.3.m.26954	0.005691073	-0.000190322	No	NA	NA	NA	NA	NA	NA	NA	NA	NA	NA
CHOYP_BRAFLDRAFT_284774.2.3.m.15260	-0.004912481	-0.0083647	No	NA	NA	NA	NA	NA	NA	NA	NA	NA	NA
CHOYP_BRAFLDRAFT_284784.1.1.m.12397	-0.004116504	0.00558847	No	NA	NA	NA	NA	NA	NA	NA	NA	NA	NA
CHOYP_BRAFLDRAFT_284846.2.2.m.60100	-0.004188713	-0.000750057	No	NA	NA	NA	NA	NA	NA	NA	NA	NA	NA
CHOYP_BRAFLDRAFT_284971.1.1.m.8607	-0.006464814	-0.013126469	No	NA	NA	NA	NA	NA	NA	NA	NA	NA	NA
CHOYP_BRAFLDRAFT_284971.1.1.m.8608	-0.006538538	0.002401742	No	NA	NA	NA	NA	NA	NA	NA	NA	NA	NA
CHOYP_BRAFLDRAFT_285193.1.1.m.63396	-0.003030755	-0.007015872	No	NA	NA	NA	NA	NA	NA	NA	NA	NA	NA
CHOYP_BRAFLDRAFT_285264.1.1.m.52913	-0.002034524	0.00466746	No	NA	NA	NA	NA	NA	NA	NA	NA	NA	NA
CHOYP_BRAFLDRAFT_285738.1.1.m.21025	0.002678439	-0.001740103	No	NA	NA	NA	NA	NA	NA	NA	NA	NA	NA
CHOYP_BRAFLDRAFT_285971.1.1.m.18286	-0.00062656	0.005581835	No	NA	NA	NA	NA	NA	NA	NA	NA	NA	NA
CHOYP_BRAFLDRAFT_286243.1.1.m.11085	0.007411859	-0.000614225	No	NA	NA	NA	NA	NA	NA	NA	NA	NA	NA
CHOYP_BRAFLDRAFT_287019.1.1.m.36911	-0.003112889	0.002295568	No	NA	NA	NA	NA	NA	NA	NA	NA	NA	NA
CHOYP_BRAFLDRAFT_287353.1.1.m.46293	0.002087777	-0.000581696	No	NA	NA	NA	NA	NA	NA	NA	NA	NA	NA
CHOYP_BRAFLDRAFT_287356.1.1.m.25008	-0.022319084	-0.010884634	No	NA	NA	NA	NA	NA	NA	NA	NA	NA	NA
CHOYP_BRAFLDRAFT_287444.3.5.m.17688	-0.000218272	-0.0089704	No	NA	NA	NA	NA	NA	NA	NA	NA	NA	NA
CHOYP_BRAFLDRAFT_287716.1.1.m.51443	-0.009331452	-0.009476964	No	NA	NA	NA	NA	NA	NA	NA	NA	NA	NA
CHOYP_BRAFLDRAFT_287844.1.1.m.63253	-0.021425451	-0.019138607	No	NA	NA	NA	NA	NA	NA	NA	NA	NA	NA
CHOYP_BRAFLDRAFT_290492.1.1.m.21887	0.003485807	-0.000941965	No	NA	NA	NA	NA	NA	NA	NA	NA	NA	NA
CHOYP_BRAFLDRAFT_291364.1.1.m.47990	-0.013286517	-0.008455507	No	NA	NA	NA	NA	NA	NA	NA	NA	NA	NA
CHOYP_BRAFLDRAFT_57028.1.1.m.55583	-0.00298129	0.001442718	No	NA	NA	NA	NA	NA	NA	NA	NA	NA	NA
CHOYP_BRAFLDRAFT_57175.1.1.m.7616	0.007819461	0.008601686	No	NA	NA	NA	NA	NA	NA	NA	NA	NA	NA
CHOYP_BRAFLDRAFT_57176.3.5.m.23440	-0.001941214	0.003059881	No	NA	NA	NA	NA	NA	NA	NA	NA	NA	NA
CHOYP_BRAFLDRAFT_57176.5.5.m.54727	-0.000811787	-0.00010372	No	NA	NA	NA	NA	NA	NA	NA	NA	NA	NA
CHOYP_BRAFLDRAFT_57258.1.3.m.43523	0.002639337	-0.001508146	No	NA	NA	NA	NA	NA	NA	NA	NA	NA	NA
CHOYP_BRAFLDRAFT_57258.2.3.m.48328	0.002598261	0.006284005	No	NA	NA	NA	NA	NA	NA	NA	NA	NA	NA
CHOYP_BRAFLDRAFT_57395.1.1.m.9938	-0.000234029	-0.002055263	No	NA	NA	NA	NA	NA	NA	NA	NA	NA	NA
CHOYP_BRAFLDRAFT_57407.1.1.m.28838	-0.020867881	0.020778432	No	NA	NA	NA	NA	NA	NA	NA	NA	NA	NA
CHOYP_BRAFLDRAFT_57459.1.1.m.61613	-0.016991673	0.000395336	No	NA	NA	NA	NA	NA	NA	NA	NA	NA	NA
CHOYP_BRAFLDRAFT_57552.1.1.m.8199	-0.003284711	0.019784674	No	NA	NA	NA	NA	NA	NA	NA	NA	NA	NA
CHOYP_BRAFLDRAFT_57788.3.10.m.31620	-0.008083573	-0.024365742	No	NA	NA	NA	NA	NA	NA	NA	NA	NA	NA
CHOYP_BRAFLDRAFT_57788.6.10.m.45495	0.004970057	0.00586951	No	NA	NA	NA	NA	NA	NA	NA	NA	NA	NA
CHOYP_BRAFLDRAFT_57788.8.10.m.49717	0.008944579	-0.016238728	No	NA	NA	NA	NA	NA	NA	NA	NA	NA	NA
CHOYP_BRAFLDRAFT_58035.2.2.m.65814	0.01471609	0.006049674	No	NA	NA	NA	NA	NA	NA	NA	NA	NA	NA
CHOYP_BRAFLDRAFT_58194.1.1.m.27050	0.003548388	0.000795399	No	NA	NA	NA	NA	NA	NA	NA	NA	NA	NA
CHOYP_BRAFLDRAFT_58684.1.1.m.13006	-0.001312918	0.004905733	No	NA	NA	NA	NA	NA	NA	NA	NA	NA	NA
CHOYP_BRAFLDRAFT_59014.1.1.m.59709	-0.005302939	0.001599245	No	NA	NA	NA	NA	NA	NA	NA	NA	NA	NA
CHOYP_BRAFLDRAFT_59154.3.3.m.53255	-0.00630266	-0.015488216	No	NA	NA	NA	NA	NA	NA	NA	NA	NA	NA
CHOYP_BRAFLDRAFT_59647.1.1.m.25700	0.003339613	-0.011267095	No	NA	NA	NA	NA	NA	NA	NA	NA	NA	NA
CHOYP_BRAFLDRAFT_59863.1.1.m.24545	-0.004076508	-0.001921076	No	NA	NA	NA	NA	NA	NA	NA	NA	NA	NA
CHOYP_BRAFLDRAFT_60200.1.3.m.22201	0.004408846	-0.001191396	No	NA	NA	NA	NA	NA	NA	NA	NA	NA	NA
CHOYP_BRAFLDRAFT_60200.1.3.m.22202	1.79E-05	0.004266715	No	NA	NA	NA	NA	NA	NA	NA	NA	NA	NA
CHOYP_BRAFLDRAFT_60200.2.3.m.33251	0.006680366	0.008362507	No	NA	NA	NA	NA	NA	NA	NA	NA	NA	NA
CHOYP_BRAFLDRAFT_60329.1.1.m.18239	0.001179043	0.000484073	No	NA	NA	NA	NA	NA	NA	NA	NA	NA	NA
CHOYP_BRAFLDRAFT_60331.1.1.m.34512	-0.021118421	0.01911888	No	NA	NA	NA	NA	NA	NA	NA	NA	NA	NA
CHOYP_BRAFLDRAFT_61250.5.14.m.37733	-0.003432864	-0.016343959	No	NA	NA	NA	NA	NA	NA	NA	NA	NA	NA
CHOYP_BRAFLDRAFT_61250.8.14.m.44214	-0.006498027	-0.006834867	No	NA	NA	NA	NA	NA	NA	NA	NA	NA	NA
CHOYP_BRAFLDRAFT_61507.1.1.m.52347	-0.003764825	-0.026783832	No	NA	NA	NA	NA	NA	NA	NA	NA	NA	NA
CHOYP_BRAFLDRAFT_61845.1.1.m.37831	-0.003075359	-0.001432001	No	NA	NA	NA	NA	NA	NA	NA	NA	NA	NA
CHOYP_BRAFLDRAFT_62156.1.1.m.47958	0.002983684	0.008395783	No	NA	NA	NA	NA	NA	NA	NA	NA	NA	NA
CHOYP_BRAFLDRAFT_63199.1.5.m.9045	0.000197727	-0.000691794	No	NA	NA	NA	NA	NA	NA	NA	NA	NA	NA
CHOYP_BRAFLDRAFT_63199.2.5.m.21288	0.003343571	-0.008677335	No	NA	NA	NA	NA	NA	NA	NA	NA	NA	NA
CHOYP_BRAFLDRAFT_63281.1.2.m.28725	0.002503378	-0.008335707	No	NA	NA	NA	NA	NA	NA	NA	NA	NA	NA
CHOYP_BRAFLDRAFT_63281.2.2.m.46528	-0.003611101	0.004886038	No	NA	NA	NA	NA	NA	NA	NA	NA	NA	NA
CHOYP_BRAFLDRAFT_63397.6.8.m.48804	0.004291531	-0.001354258	No	NA	NA	NA	NA	NA	NA	NA	NA	NA	NA
CHOYP_BRAFLDRAFT_63459.2.3.m.27933	-0.027100333	-0.006320761	No	NA	NA	NA	NA	NA	NA	NA	NA	NA	NA
CHOYP_BRAFLDRAFT_63652.1.1.m.8021	0.003527355	0.011882628	No	NA	NA	NA	NA	NA	NA	NA	NA	NA	NA
CHOYP_BRAFLDRAFT_63676.1.1.m.37146	0.004207087	0.004968462	No	NA	NA	NA	NA	NA	NA	NA	NA	NA	NA
CHOYP_BRAFLDRAFT_63907.1.1.m.14584	-4.57E-05	0.002195044	No	NA	NA	NA	NA	NA	NA	NA	NA	NA	NA
CHOYP_BRAFLDRAFT_64071.9.35.m.13313	-4.37E-05	0.0057965	No	NA	NA	NA	NA	NA	NA	NA	NA	NA	NA
CHOYP_BRAFLDRAFT_64737.1.1.m.40499	-0.001915806	0.017615836	No	NA	NA	NA	NA	NA	NA	NA	NA	NA	NA
CHOYP_BRAFLDRAFT_64948.1.1.m.17321	-0.007737497	0.019567341	No	NA	NA	NA	NA	NA	NA	NA	NA	NA	NA
CHOYP_BRAFLDRAFT_64962.1.1.m.59737	0.002138213	0.002968056	No	NA	NA	NA	NA	NA	NA	NA	NA	NA	NA
CHOYP_BRAFLDRAFT_65137.1.1.m.64534	-0.003917957	0.005318928	No	NA	NA	NA	NA	NA	NA	NA	NA	NA	NA
CHOYP_BRAFLDRAFT_65518.1.1.m.29803	0.004171743	0.012265346	No	NA	NA	NA	NA	NA	NA	NA	NA	NA	NA
CHOYP_BRAFLDRAFT_65562.1.1.m.14267	0.000759041	0.011548893	No	NA	NA	NA	NA	NA	NA	NA	NA	NA	NA
CHOYP_BRAFLDRAFT_65681.1.1.m.445	-0.002515402	0.003414851	No	NA	NA	NA	NA	NA	NA	NA	NA	NA	NA
CHOYP_BRAFLDRAFT_65711.1.1.m.18159	0.013838517	-0.010524875	No	NA	NA	NA	NA	NA	NA	NA	NA	NA	NA
CHOYP_BRAFLDRAFT_65861.1.1.m.24624	-0.01779567	0.023396304	No	NA	NA	NA	NA	NA	NA	NA	NA	NA	NA
CHOYP_BRAFLDRAFT_65994.1.1.m.40535	0.004522044	0.005340418	No	NA	NA	NA	NA	NA	NA	NA	NA	NA	NA
CHOYP_BRAFLDRAFT_66204.1.3.m.2589	0.006766565	0.020161478	No	NA	NA	NA	NA	NA	NA	NA	NA	NA	NA
CHOYP_BRAFLDRAFT_66627.1.1.m.40620	0.00172869	0.001599795	No	NA	NA	NA	NA	NA	NA	NA	NA	NA	NA
CHOYP_BRAFLDRAFT_66688.1.2.m.2447	0.001810657	0.006540676	No	NA	NA	NA	NA	NA	NA	NA	NA	NA	NA
CHOYP_BRAFLDRAFT_66688.2.2.m.10883	-0.01592715	-0.003403194	No	NA	NA	NA	NA	NA	NA	NA	NA	NA	NA
CHOYP_BRAFLDRAFT_66705.1.1.m.47148	-0.009893619	-0.006296275	No	NA	NA	NA	NA	NA	NA	NA	NA	NA	NA
CHOYP_BRAFLDRAFT_67258.9.18.m.34120	-0.020271177	-0.010849946	No	NA	NA	NA	NA	NA	NA	NA	NA	NA	NA
CHOYP_BRAFLDRAFT_67264.4.6.m.42082	-0.005275226	-0.001514876	No	NA	NA	NA	NA	NA	NA	NA	NA	NA	NA
CHOYP_BRAFLDRAFT_67459.2.2.m.56116	-0.001117957	-0.003879751	No	NA	NA	NA	NA	NA	NA	NA	NA	NA	NA
CHOYP_BRAFLDRAFT_67483.1.1.m.55096	0.004908313	0.002038274	No	NA	NA	NA	NA	NA	NA	NA	NA	NA	NA
CHOYP_BRAFLDRAFT_67520.1.2.m.16093	0.007016975	-0.001046439	No	NA	NA	NA	NA	NA	NA	NA	NA	NA	NA
CHOYP_BRAFLDRAFT_67520.2.2.m.34594	-0.015641617	0.009305701	No	NA	NA	NA	NA	NA	NA	NA	NA	NA	NA
CHOYP_BRAFLDRAFT_67662.1.1.m.3006	-0.020342914	-0.003291407	No	NA	NA	NA	NA	NA	NA	NA	NA	NA	NA
CHOYP_BRAFLDRAFT_67696.3.3.m.54584	-0.011172566	-0.007110193	No	NA	NA	NA	NA	NA	NA	NA	NA	NA	NA
CHOYP_BRAFLDRAFT_67741.2.2.m.37743	0.003846181	0.004542241	No	NA	NA	NA	NA	NA	NA	NA	NA	NA	NA
CHOYP_BRAFLDRAFT_67911.1.1.m.4174	-0.003563801	0.004838133	No	NA	NA	NA	NA	NA	NA	NA	NA	NA	NA
CHOYP_BRAFLDRAFT_67999.1.1.m.44535	0.009625276	-0.011681596	No	NA	NA	NA	NA	NA	NA	NA	NA	NA	NA
CHOYP_BRAFLDRAFT_68004.1.1.m.24323	0.001873636	0.000919401	No	NA	NA	NA	NA	NA	NA	NA	NA	NA	NA
CHOYP_BRAFLDRAFT_68242.2.3.m.26345	0.005112139	0.015441431	No	NA	NA	NA	NA	NA	NA	NA	NA	NA	NA
CHOYP_BRAFLDRAFT_68488.1.1.m.58466	-0.007796762	-0.013315953	No	NA	NA	NA	NA	NA	NA	NA	NA	NA	NA
CHOYP_BRAFLDRAFT_68592.1.1.m.53611	0.014568443	-0.000306041	No	NA	NA	NA	NA	NA	NA	NA	NA	NA	NA
CHOYP_BRAFLDRAFT_68766.4.4.m.38248	0.006412356	0.007572828	No	NA	NA	NA	NA	NA	NA	NA	NA	NA	NA
CHOYP_BRAFLDRAFT_68867.1.1.m.4095	0.005275736	-0.00166168	No	NA	NA	NA	NA	NA	NA	NA	NA	NA	NA
CHOYP_BRAFLDRAFT_68915.2.7.m.3908	0.011345516	-0.01539498	No	NA	NA	NA	NA	NA	NA	NA	NA	NA	NA
CHOYP_BRAFLDRAFT_68917.1.3.m.16606	0.005083686	0.002993054	No	NA	NA	NA	NA	NA	NA	NA	NA	NA	NA
CHOYP_BRAFLDRAFT_68917.2.3.m.28554	0	0	No	NA	NA	NA	NA	NA	NA	NA	NA	NA	NA
CHOYP_BRAFLDRAFT_68934.1.2.m.57609	-0.007484285	-0.00164916	No	NA	NA	NA	NA	NA	NA	NA	NA	NA	NA
CHOYP_BRAFLDRAFT_68997.1.1.m.56357	-0.015221977	0.009615192	No	NA	NA	NA	NA	NA	NA	NA	NA	NA	NA
CHOYP_BRAFLDRAFT_69005.1.1.m.26462	0.001519194	-0.000173678	No	NA	NA	NA	NA	NA	NA	NA	NA	NA	NA
CHOYP_BRAFLDRAFT_69120.3.3.m.40386	0.020531638	-0.017152511	No	NA	NA	NA	NA	NA	NA	NA	NA	NA	NA
CHOYP_BRAFLDRAFT_69134.2.13.m.10914	0.008208044	-0.01583539	No	NA	NA	NA	NA	NA	NA	NA	NA	NA	NA
CHOYP_BRAFLDRAFT_69505.3.4.m.52485	-0.008341454	0.007869862	No	NA	NA	NA	NA	NA	NA	NA	NA	NA	NA
CHOYP_BRAFLDRAFT_69729.1.1.m.683	-0.005595935	-0.011209645	No	NA	NA	NA	NA	NA	NA	NA	NA	NA	NA
CHOYP_BRAFLDRAFT_69798.11.22.m.42042	-0.012328402	-0.001865284	No	NA	NA	NA	NA	NA	NA	NA	NA	NA	NA
CHOYP_BRAFLDRAFT_70742.1.1.m.8525	0	0	No	NA	NA	NA	NA	NA	NA	NA	NA	NA	NA
CHOYP_BRAFLDRAFT_70868.1.1.m.55081	-0.00117322	-0.001087899	No	NA	NA	NA	NA	NA	NA	NA	NA	NA	NA
CHOYP_BRAFLDRAFT_70886.1.1.m.53762	0.001527364	0.001021434	No	NA	NA	NA	NA	NA	NA	NA	NA	NA	NA
CHOYP_BRAFLDRAFT_70987.2.2.m.58284	-5.34E-05	0.007091189	No	NA	NA	NA	NA	NA	NA	NA	NA	NA	NA
CHOYP_BRAFLDRAFT_71030.1.1.m.31477	-0.02137154	0.000536398	No	NA	NA	NA	NA	NA	NA	NA	NA	NA	NA
CHOYP_BRAFLDRAFT_71616.2.3.m.27171	-0.030894263	-0.017187092	No	NA	NA	NA	NA	NA	NA	NA	NA	NA	NA
CHOYP_BRAFLDRAFT_71629.1.1.m.65970	0.004909333	0.005797797	No	NA	NA	NA	NA	NA	NA	NA	NA	NA	NA
CHOYP_BRAFLDRAFT_72035.1.1.m.48832	-0.003458863	-0.005764872	No	NA	NA	NA	NA	NA	NA	NA	NA	NA	NA
CHOYP_BRAFLDRAFT_72273.1.2.m.34499	0.014214957	0.004256335	No	NA	NA	NA	NA	NA	NA	NA	NA	NA	NA
CHOYP_BRAFLDRAFT_72357.1.1.m.59063	0.003823525	-0.007845575	No	NA	NA	NA	NA	NA	NA	NA	NA	NA	NA
CHOYP_BRAFLDRAFT_72541.1.2.m.13652	-0.009594548	-0.006105947	No	NA	NA	NA	NA	NA	NA	NA	NA	NA	NA
CHOYP_BRAFLDRAFT_72611.1.1.m.61108	-0.001771312	0.008417547	No	NA	NA	NA	NA	NA	NA	NA	NA	NA	NA
CHOYP_BRAFLDRAFT_72748.1.1.m.27724	0.002868049	-0.00241146	No	NA	NA	NA	NA	NA	NA	NA	NA	NA	NA
CHOYP_BRAFLDRAFT_73177.1.1.m.61488	0.022446807	-0.001097401	No	NA	NA	NA	NA	NA	NA	NA	NA	NA	NA
CHOYP_BRAFLDRAFT_73486.1.1.m.16417	0.002340076	-0.007683449	No	NA	NA	NA	NA	NA	NA	NA	NA	NA	NA
CHOYP_BRAFLDRAFT_73991.2.2.m.60726	0.034592405	0.014628064	No	NA	NA	NA	NA	NA	NA	NA	NA	NA	NA
CHOYP_BRAFLDRAFT_74063.1.5.m.2740	0.00591453	-0.00081684	No	NA	NA	NA	NA	NA	NA	NA	NA	NA	NA
CHOYP_BRAFLDRAFT_74063.2.5.m.9454	-0.001648528	0.002238003	No	NA	NA	NA	NA	NA	NA	NA	NA	NA	NA
CHOYP_BRAFLDRAFT_74063.4.5.m.43367	0.004393449	0.028082591	No	NA	NA	NA	NA	NA	NA	NA	NA	NA	NA
CHOYP_BRAFLDRAFT_74469.3.3.m.53818	-0.006980598	-0.002179187	No	NA	NA	NA	NA	NA	NA	NA	NA	NA	NA
CHOYP_BRAFLDRAFT_74594.1.3.m.1187	0.003847488	0.002641807	No	NA	NA	NA	NA	NA	NA	NA	NA	NA	NA
CHOYP_BRAFLDRAFT_74594.2.3.m.1285	0.002627507	0.002541254	No	NA	NA	NA	NA	NA	NA	NA	NA	NA	NA
CHOYP_BRAFLDRAFT_74594.3.3.m.1992	-0.004951766	0.006722402	No	NA	NA	NA	NA	NA	NA	NA	NA	NA	NA
CHOYP_BRAFLDRAFT_74861.1.1.m.16599	-0.010105363	-0.006431028	No	NA	NA	NA	NA	NA	NA	NA	NA	NA	NA
CHOYP_BRAFLDRAFT_74874.1.9.m.3545	-0.002484711	-0.009181621	No	NA	NA	NA	NA	NA	NA	NA	NA	NA	NA
CHOYP_BRAFLDRAFT_74874.3.9.m.37096	-0.026008664	0.021525356	No	NA	NA	NA	NA	NA	NA	NA	NA	NA	NA
CHOYP_BRAFLDRAFT_74874.5.9.m.47033	0.009229595	-0.01832679	No	NA	NA	NA	NA	NA	NA	NA	NA	NA	NA
CHOYP_BRAFLDRAFT_74879.1.6.m.21111	0.000756861	0.004906674	No	NA	NA	NA	NA	NA	NA	NA	NA	NA	NA
CHOYP_BRAFLDRAFT_74879.3.6.m.24658	0.004527436	-0.01038436	No	NA	NA	NA	NA	NA	NA	NA	NA	NA	NA
CHOYP_BRAFLDRAFT_75094.1.2.m.24898	-0.001643939	0.002231773	No	NA	NA	NA	NA	NA	NA	NA	NA	NA	NA
CHOYP_BRAFLDRAFT_75616.1.2.m.9949	0	0	No	NA	NA	NA	NA	NA	NA	NA	NA	NA	NA
CHOYP_BRAFLDRAFT_75632.1.1.m.60676	0.004474801	-0.017834823	No	NA	NA	NA	NA	NA	NA	NA	NA	NA	NA
CHOYP_BRAFLDRAFT_75707.1.1.m.8533	-0.005502784	-0.003501958	No	NA	NA	NA	NA	NA	NA	NA	NA	NA	NA
CHOYP_BRAFLDRAFT_75823.1.2.m.2870	-0.014750618	0.012606129	No	NA	NA	NA	NA	NA	NA	NA	NA	NA	NA
CHOYP_BRAFLDRAFT_76126.1.1.m.8736	-0.001940572	-0.008186332	No	NA	NA	NA	NA	NA	NA	NA	NA	NA	NA
CHOYP_BRAFLDRAFT_76176.1.1.m.55550	-0.011782225	0.002514745	No	NA	NA	NA	NA	NA	NA	NA	NA	NA	NA
CHOYP_BRAFLDRAFT_76402.1.5.m.22765	0.002647803	0.004129114	No	NA	NA	NA	NA	NA	NA	NA	NA	NA	NA
CHOYP_BRAFLDRAFT_76662.3.3.m.61577	-0.012068342	-0.014554031	No	NA	NA	NA	NA	NA	NA	NA	NA	NA	NA
CHOYP_BRAFLDRAFT_76728.1.1.m.17486	0.002063524	-0.001765373	No	NA	NA	NA	NA	NA	NA	NA	NA	NA	NA
CHOYP_BRAFLDRAFT_76825.1.1.m.2818	-0.032357725	-0.020592376	No	NA	NA	NA	NA	NA	NA	NA	NA	NA	NA
CHOYP_BRAFLDRAFT_76885.1.1.m.20259	-0.001225205	-0.001003478	No	NA	NA	NA	NA	NA	NA	NA	NA	NA	NA
CHOYP_BRAFLDRAFT_76943.1.1.m.58001	-7.76E-05	0.010290672	No	NA	NA	NA	NA	NA	NA	NA	NA	NA	NA
CHOYP_BRAFLDRAFT_77063.1.1.m.8252	-0.006455671	0.001722601	No	NA	NA	NA	NA	NA	NA	NA	NA	NA	NA
CHOYP_BRAFLDRAFT_77132.1.2.m.5217	-0.000721489	0.001576903	No	NA	NA	NA	NA	NA	NA	NA	NA	NA	NA
CHOYP_BRAFLDRAFT_77225.1.2.m.29845	-0.001341659	0.025229641	No	NA	NA	NA	NA	NA	NA	NA	NA	NA	NA
CHOYP_BRAFLDRAFT_77483.1.1.m.56627	-0.009546109	0.015277655	No	NA	NA	NA	NA	NA	NA	NA	NA	NA	NA
CHOYP_BRAFLDRAFT_78229.1.1.m.52210	0.011995586	-0.009855971	No	NA	NA	NA	NA	NA	NA	NA	NA	NA	NA
CHOYP_BRAFLDRAFT_79044.2.2.m.62650	0.000591024	-0.001901491	No	NA	NA	NA	NA	NA	NA	NA	NA	NA	NA
CHOYP_BRAFLDRAFT_79377.5.30.m.21330	-0.01458229	-0.002248602	No	NA	NA	NA	NA	NA	NA	NA	NA	NA	NA
CHOYP_BRAFLDRAFT_79602.1.1.m.42298	0.000446133	-0.015323605	No	NA	NA	NA	NA	NA	NA	NA	NA	NA	NA
CHOYP_BRAFLDRAFT_79734.1.1.m.15409	-0.018056344	0.008409197	No	NA	NA	NA	NA	NA	NA	NA	NA	NA	NA
CHOYP_BRAFLDRAFT_80039.1.1.m.2568	0.004036651	-0.000226356	No	NA	NA	NA	NA	NA	NA	NA	NA	NA	NA
CHOYP_BRAFLDRAFT_80064.1.1.m.40175	-0.01589916	-0.021480245	No	NA	NA	NA	NA	NA	NA	NA	NA	NA	NA
CHOYP_BRAFLDRAFT_80311.1.3.m.18963	0.002358315	-0.005901378	No	NA	NA	NA	NA	NA	NA	NA	NA	NA	NA
CHOYP_BRAFLDRAFT_80311.3.3.m.30251	-0.001417065	0.001596904	No	NA	NA	NA	NA	NA	NA	NA	NA	NA	NA
CHOYP_BRAFLDRAFT_80394.4.9.m.33604	0.005063617	0.00662508	No	NA	NA	NA	NA	NA	NA	NA	NA	NA	NA
CHOYP_BRAFLDRAFT_80432.2.2.m.18322	-0.023544684	-0.005029209	No	NA	NA	NA	NA	NA	NA	NA	NA	NA	NA
CHOYP_BRAFLDRAFT_80496.1.10.m.12618	0.001751557	0.009916959	No	NA	NA	NA	NA	NA	NA	NA	NA	NA	NA
CHOYP_BRAFLDRAFT_80496.3.10.m.22837	0.00244098	0.00698961	No	NA	NA	NA	NA	NA	NA	NA	NA	NA	NA
CHOYP_BRAFLDRAFT_80496.6.10.m.29014	-3.65E-05	0.007530203	No	NA	NA	NA	NA	NA	NA	NA	NA	NA	NA
CHOYP_BRAFLDRAFT_80496.8.10.m.49028	0.001104082	0.006652658	No	NA	NA	NA	NA	NA	NA	NA	NA	NA	NA
CHOYP_BRAFLDRAFT_80577.2.6.m.24330	0.004804156	0.005673584	No	NA	NA	NA	NA	NA	NA	NA	NA	NA	NA
CHOYP_BRAFLDRAFT_80919.1.1.m.62047	-0.008761137	0.001161324	No	NA	NA	NA	NA	NA	NA	NA	NA	NA	NA
CHOYP_BRAFLDRAFT_80934.1.2.m.23714	-0.003858139	0.002261404	No	NA	NA	NA	NA	NA	NA	NA	NA	NA	NA
CHOYP_BRAFLDRAFT_81321.3.10.m.34305	-0.00696687	-0.002237279	No	NA	NA	NA	NA	NA	NA	NA	NA	NA	NA
CHOYP_BRAFLDRAFT_81321.5.10.m.45062	0.003931318	-0.002021107	No	NA	NA	NA	NA	NA	NA	NA	NA	NA	NA
CHOYP_BRAFLDRAFT_81321.6.10.m.48025	0.010174085	-0.004086426	No	NA	NA	NA	NA	NA	NA	NA	NA	NA	NA
CHOYP_BRAFLDRAFT_81322.1.2.m.17860	0.010565821	-0.000894488	No	NA	NA	NA	NA	NA	NA	NA	NA	NA	NA
CHOYP_BRAFLDRAFT_81364.2.3.m.30348	-0.020404678	-0.007629169	No	NA	NA	NA	NA	NA	NA	NA	NA	NA	NA
CHOYP_BRAFLDRAFT_81364.3.3.m.30607	-0.006195164	-0.00238574	No	NA	NA	NA	NA	NA	NA	NA	NA	NA	NA
CHOYP_BRAFLDRAFT_81509.1.1.m.31565	0.002401017	-0.001398628	No	NA	NA	NA	NA	NA	NA	NA	NA	NA	NA
CHOYP_BRAFLDRAFT_81532.1.1.m.58865	0.018171316	-0.019553361	No	NA	NA	NA	NA	NA	NA	NA	NA	NA	NA
CHOYP_BRAFLDRAFT_81609.1.1.m.94	0.004343329	0.000883681	No	NA	NA	NA	NA	NA	NA	NA	NA	NA	NA
CHOYP_BRAFLDRAFT_81733.1.1.m.213	-0.006453419	0.007133602	No	NA	NA	NA	NA	NA	NA	NA	NA	NA	NA
CHOYP_BRAFLDRAFT_82353.1.1.m.13454	0.000453053	3.86E-05	No	NA	NA	NA	NA	NA	NA	NA	NA	NA	NA
CHOYP_BRAFLDRAFT_82426.1.20.m.8067	-6.39E-05	0.008481	No	NA	NA	NA	NA	NA	NA	NA	NA	NA	NA
CHOYP_BRAFLDRAFT_82868.3.5.m.48837	-0.009748976	0.006852635	No	NA	NA	NA	NA	NA	NA	NA	NA	NA	NA
CHOYP_BRAFLDRAFT_83096.1.1.m.27011	-0.001957763	7.46E-05	No	NA	NA	NA	NA	NA	NA	NA	NA	NA	NA
CHOYP_BRAFLDRAFT_83552.1.1.m.55255	-0.001892099	0.001631891	No	NA	NA	NA	NA	NA	NA	NA	NA	NA	NA
CHOYP_BRAFLDRAFT_84054.1.2.m.8523	-0.01046093	0.010249901	No	NA	NA	NA	NA	NA	NA	NA	NA	NA	NA
CHOYP_BRAFLDRAFT_84207.2.2.m.36438	-6.92E-05	0.009187774	No	NA	NA	NA	NA	NA	NA	NA	NA	NA	NA
CHOYP_BRAFLDRAFT_84237.1.1.m.1879	-0.011019567	0.008288021	No	NA	NA	NA	NA	NA	NA	NA	NA	NA	NA
CHOYP_BRAFLDRAFT_84245.2.2.m.53621	-0.002882991	0.003913881	No	NA	NA	NA	NA	NA	NA	NA	NA	NA	NA
CHOYP_BRAFLDRAFT_84494.3.5.m.41159	0.013399044	-0.017408209	No	NA	NA	NA	NA	NA	NA	NA	NA	NA	NA
CHOYP_BRAFLDRAFT_84664.1.7.m.3969	0.007933247	-0.014402672	No	NA	NA	NA	NA	NA	NA	NA	NA	NA	NA
CHOYP_BRAFLDRAFT_84838.3.6.m.42355	0.000775956	-0.000760259	No	NA	NA	NA	NA	NA	NA	NA	NA	NA	NA
CHOYP_BRAFLDRAFT_84941.1.1.m.53224	0.023638335	0.015111208	No	NA	NA	NA	NA	NA	NA	NA	NA	NA	NA
CHOYP_BRAFLDRAFT_85170.1.1.m.8699	0.005925727	-0.00771112	No	NA	NA	NA	NA	NA	NA	NA	NA	NA	NA
CHOYP_BRAFLDRAFT_85206.1.1.m.49234	-0.005169012	0.002849516	No	NA	NA	NA	NA	NA	NA	NA	NA	NA	NA
CHOYP_BRAFLDRAFT_85506.1.1.m.54726	0.004887149	-0.004256424	No	NA	NA	NA	NA	NA	NA	NA	NA	NA	NA
CHOYP_BRAFLDRAFT_85511.15.23.m.46769	0.007574165	0.008944894	No	NA	NA	NA	NA	NA	NA	NA	NA	NA	NA
CHOYP_BRAFLDRAFT_85511.17.23.m.55470	-0.008928393	0.013036959	No	NA	NA	NA	NA	NA	NA	NA	NA	NA	NA
CHOYP_BRAFLDRAFT_85511.3.23.m.14160	0.03179399	-0.004321616	No	NA	NA	NA	NA	NA	NA	NA	NA	NA	NA
CHOYP_BRAFLDRAFT_85664.10.10.m.45430	0.002012475	-0.000543828	No	NA	NA	NA	NA	NA	NA	NA	NA	NA	NA
CHOYP_BRAFLDRAFT_85664.3.10.m.26597	-5.80E-05	0.007691224	No	NA	NA	NA	NA	NA	NA	NA	NA	NA	NA
CHOYP_BRAFLDRAFT_85664.6.10.m.30553	-0.001968128	0.006623693	No	NA	NA	NA	NA	NA	NA	NA	NA	NA	NA
CHOYP_BRAFLDRAFT_85822.1.1.m.10102	0.002002151	-0.006008518	No	NA	NA	NA	NA	NA	NA	NA	NA	NA	NA
CHOYP_BRAFLDRAFT_85896.1.1.m.38692	-0.010909608	-0.004601584	No	NA	NA	NA	NA	NA	NA	NA	NA	NA	NA
CHOYP_BRAFLDRAFT_85994.3.10.m.7126	0.003684667	0.019819541	No	NA	NA	NA	NA	NA	NA	NA	NA	NA	NA
CHOYP_BRAFLDRAFT_85994.7.10.m.36866	0.013739601	-0.005926199	No	NA	NA	NA	NA	NA	NA	NA	NA	NA	NA
CHOYP_BRAFLDRAFT_86052.1.1.m.25460	-0.007464562	0.013842805	No	NA	NA	NA	NA	NA	NA	NA	NA	NA	NA
CHOYP_BRAFLDRAFT_86765.1.1.m.54066	-0.033067887	0.003772655	No	NA	NA	NA	NA	NA	NA	NA	NA	NA	NA
CHOYP_BRAFLDRAFT_86801.1.1.m.27107	0.001765721	0.002987396	No	NA	NA	NA	NA	NA	NA	NA	NA	NA	NA
CHOYP_BRAFLDRAFT_86801.1.1.m.27108	-0.001883221	0.005010255	No	NA	NA	NA	NA	NA	NA	NA	NA	NA	NA
CHOYP_BRAFLDRAFT_86827.2.4.m.9197	-0.001307958	0.002463667	No	NA	NA	NA	NA	NA	NA	NA	NA	NA	NA
CHOYP_BRAFLDRAFT_86827.3.4.m.27276	-0.016163903	-0.003386896	No	NA	NA	NA	NA	NA	NA	NA	NA	NA	NA
CHOYP_BRAFLDRAFT_86827.4.4.m.61859	-0.020021833	0.022015548	No	NA	NA	NA	NA	NA	NA	NA	NA	NA	NA
CHOYP_BRAFLDRAFT_86846.1.3.m.13594	-0.004725676	-0.004888233	No	NA	NA	NA	NA	NA	NA	NA	NA	NA	NA
CHOYP_BRAFLDRAFT_86846.3.3.m.53453	0.008075981	-0.004635882	No	NA	NA	NA	NA	NA	NA	NA	NA	NA	NA
CHOYP_BRAFLDRAFT_86890.2.4.m.23914	-0.014437084	-0.009187725	No	NA	NA	NA	NA	NA	NA	NA	NA	NA	NA
CHOYP_BRAFLDRAFT_87283.1.1.m.46768	-0.004182915	0.005678628	No	NA	NA	NA	NA	NA	NA	NA	NA	NA	NA
CHOYP_BRAFLDRAFT_87294.6.6.m.64622	-0.005065643	0.006876999	No	NA	NA	NA	NA	NA	NA	NA	NA	NA	NA
CHOYP_BRAFLDRAFT_87336.4.9.m.23926	0	0	No	NA	NA	NA	NA	NA	NA	NA	NA	NA	NA
CHOYP_BRAFLDRAFT_87429.1.1.m.43808	-0.006760618	0.011088106	No	NA	NA	NA	NA	NA	NA	NA	NA	NA	NA
CHOYP_BRAFLDRAFT_87630.1.1.m.30352	0.005676073	0.010692973	No	NA	NA	NA	NA	NA	NA	NA	NA	NA	NA
CHOYP_BRAFLDRAFT_87634.1.1.m.39992	-0.003556167	0.004827769	No	NA	NA	NA	NA	NA	NA	NA	NA	NA	NA
CHOYP_BRAFLDRAFT_87662.1.1.m.5474	0.000586163	0.001186475	No	NA	NA	NA	NA	NA	NA	NA	NA	NA	NA
CHOYP_BRAFLDRAFT_87806.1.1.m.28308	0.010745482	-0.003443224	No	NA	NA	NA	NA	NA	NA	NA	NA	NA	NA
CHOYP_BRAFLDRAFT_88012.1.1.m.12815	-0.018595219	-0.005568645	No	NA	NA	NA	NA	NA	NA	NA	NA	NA	NA
CHOYP_BRAFLDRAFT_88018.1.1.m.50147	-0.017969053	0.023843472	No	NA	NA	NA	NA	NA	NA	NA	NA	NA	NA
CHOYP_BRAFLDRAFT_88218.8.8.m.64733	0.002922523	-0.003098057	No	NA	NA	NA	NA	NA	NA	NA	NA	NA	NA
CHOYP_BRAFLDRAFT_88219.1.5.m.37187	0.010489282	0.018196806	No	NA	NA	NA	NA	NA	NA	NA	NA	NA	NA
CHOYP_BRAFLDRAFT_88223.10.22.m.35410	0.004208124	-0.004006551	No	NA	NA	NA	NA	NA	NA	NA	NA	NA	NA
CHOYP_BRAFLDRAFT_88223.5.22.m.23899	-6.90E-05	0.009154795	No	NA	NA	NA	NA	NA	NA	NA	NA	NA	NA
CHOYP_BRAFLDRAFT_88223.9.22.m.34933	0.008713504	-0.002685892	No	NA	NA	NA	NA	NA	NA	NA	NA	NA	NA
CHOYP_BRAFLDRAFT_88224.2.11.m.3212	-0.001002108	-0.024372711	No	NA	NA	NA	NA	NA	NA	NA	NA	NA	NA
CHOYP_BRAFLDRAFT_88506.1.1.m.64174	-0.011302473	0.005172173	No	NA	NA	NA	NA	NA	NA	NA	NA	NA	NA
CHOYP_BRAFLDRAFT_88543.1.2.m.54473	-0.008895617	0.002089299	No	NA	NA	NA	NA	NA	NA	NA	NA	NA	NA
CHOYP_BRAFLDRAFT_88566.3.11.m.5108	0.002802639	0.002549474	No	NA	NA	NA	NA	NA	NA	NA	NA	NA	NA
CHOYP_BRAFLDRAFT_88570.1.2.m.55232	-0.001971758	0.002601595	No	NA	NA	NA	NA	NA	NA	NA	NA	NA	NA
CHOYP_BRAFLDRAFT_88583.1.1.m.56300	0.002638417	0.011360599	No	NA	NA	NA	NA	NA	NA	NA	NA	NA	NA
CHOYP_BRAFLDRAFT_88596.1.2.m.24206	0.004797172	0.013352806	No	NA	NA	NA	NA	NA	NA	NA	NA	NA	NA
CHOYP_BRAFLDRAFT_89105.1.1.m.2234	-0.012922608	-0.008223916	No	NA	NA	NA	NA	NA	NA	NA	NA	NA	NA
CHOYP_BRAFLDRAFT_89330.1.1.m.23864	0.00694574	0.022565779	No	NA	NA	NA	NA	NA	NA	NA	NA	NA	NA
CHOYP_BRAFLDRAFT_89362.1.1.m.49683	0.021071847	0.011846683	No	NA	NA	NA	NA	NA	NA	NA	NA	NA	NA
CHOYP_BRAFLDRAFT_89535.1.1.m.6232	-0.006633865	-0.002043068	No	NA	NA	NA	NA	NA	NA	NA	NA	NA	NA
CHOYP_BRAFLDRAFT_89536.1.1.m.26678	-0.003032285	-0.003080602	No	NA	NA	NA	NA	NA	NA	NA	NA	NA	NA
CHOYP_BRAFLDRAFT_89744.1.1.m.29497	-0.003705544	-0.018147771	No	NA	NA	NA	NA	NA	NA	NA	NA	NA	NA
CHOYP_BRAFLDRAFT_89869.1.3.m.28871	-0.002573645	-0.000610809	No	NA	NA	NA	NA	NA	NA	NA	NA	NA	NA
CHOYP_BRAFLDRAFT_89869.3.3.m.37644	0.003459049	0.004085048	No	NA	NA	NA	NA	NA	NA	NA	NA	NA	NA
CHOYP_BRAFLDRAFT_89870.1.1.m.15447	0.005137931	-0.003463454	No	NA	NA	NA	NA	NA	NA	NA	NA	NA	NA
CHOYP_BRAFLDRAFT_89920.1.1.m.13963	-0.003841992	0.021153118	No	NA	NA	NA	NA	NA	NA	NA	NA	NA	NA
CHOYP_BRAFLDRAFT_89952.1.1.m.59629	-0.002760878	0.012382607	No	NA	NA	NA	NA	NA	NA	NA	NA	NA	NA
CHOYP_BRAFLDRAFT_89952.1.1.m.59630	0.001899496	-0.004377317	No	NA	NA	NA	NA	NA	NA	NA	NA	NA	NA
CHOYP_BRAFLDRAFT_89961.1.3.m.5717	0.005450955	0.004223875	No	NA	NA	NA	NA	NA	NA	NA	NA	NA	NA
CHOYP_BRAFLDRAFT_89961.3.3.m.49198	0.016019941	0.01753822	No	NA	NA	NA	NA	NA	NA	NA	NA	NA	NA
CHOYP_BRAFLDRAFT_90098.1.4.m.3841	-0.00484391	0.006438284	No	NA	NA	NA	NA	NA	NA	NA	NA	NA	NA
CHOYP_BRAFLDRAFT_90098.4.4.m.28113	0.003860891	-0.001108123	No	NA	NA	NA	NA	NA	NA	NA	NA	NA	NA
CHOYP_BRAFLDRAFT_90187.1.1.m.30393	-0.007349135	-0.000224613	No	NA	NA	NA	NA	NA	NA	NA	NA	NA	NA
CHOYP_BRAFLDRAFT_90196.2.2.m.42787	-0.004328893	-0.008906441	No	NA	NA	NA	NA	NA	NA	NA	NA	NA	NA
CHOYP_BRAFLDRAFT_90332.3.4.m.18933	0.00842432	0.007739259	No	NA	NA	NA	NA	NA	NA	NA	NA	NA	NA
CHOYP_BRAFLDRAFT_90405.1.1.m.44167	-1.71E-05	0.003451642	No	NA	NA	NA	NA	NA	NA	NA	NA	NA	NA
CHOYP_BRAFLDRAFT_90471.1.2.m.30257	-0.002294456	0.000300767	No	NA	NA	NA	NA	NA	NA	NA	NA	NA	NA
CHOYP_BRAFLDRAFT_90679.1.1.m.33411	-0.002053568	0.002787876	No	NA	NA	NA	NA	NA	NA	NA	NA	NA	NA
CHOYP_BRAFLDRAFT_90706.2.2.m.29119	-0.01438262	-0.009153064	No	NA	NA	NA	NA	NA	NA	NA	NA	NA	NA
CHOYP_BRAFLDRAFT_90929.1.1.m.54454	-0.004206763	-0.009216346	No	NA	NA	NA	NA	NA	NA	NA	NA	NA	NA
CHOYP_BRAFLDRAFT_90953.1.1.m.48786	-0.000592413	-0.003203992	No	NA	NA	NA	NA	NA	NA	NA	NA	NA	NA
CHOYP_BRAFLDRAFT_91062.1.1.m.77	-0.004934215	-0.003140122	No	NA	NA	NA	NA	NA	NA	NA	NA	NA	NA
CHOYP_BRAFLDRAFT_91068.1.1.m.9955	-0.001019426	-0.010919836	No	NA	NA	NA	NA	NA	NA	NA	NA	NA	NA
CHOYP_BRAFLDRAFT_91316.1.1.m.46558	0.011317391	-0.013472629	No	NA	NA	NA	NA	NA	NA	NA	NA	NA	NA
CHOYP_BRAFLDRAFT_91321.1.10.m.20278	0.004325606	0.005108429	No	NA	NA	NA	NA	NA	NA	NA	NA	NA	NA
CHOYP_BRAFLDRAFT_91321.10.10.m.59301	-0.001516458	-0.003256764	No	NA	NA	NA	NA	NA	NA	NA	NA	NA	NA
CHOYP_BRAFLDRAFT_91321.5.10.m.37054	0.005005875	0.002693638	No	NA	NA	NA	NA	NA	NA	NA	NA	NA	NA
CHOYP_BRAFLDRAFT_91321.7.10.m.56158	-0.006908234	0.014252357	No	NA	NA	NA	NA	NA	NA	NA	NA	NA	NA
CHOYP_BRAFLDRAFT_91394.1.1.m.16068	-0.009090806	0.004723283	No	NA	NA	NA	NA	NA	NA	NA	NA	NA	NA
CHOYP_BRAFLDRAFT_91441.1.1.m.47971	0.001956497	0.0022186	No	NA	NA	NA	NA	NA	NA	NA	NA	NA	NA
CHOYP_BRAFLDRAFT_91636.1.11.m.28449	-0.005473292	-0.003404705	No	NA	NA	NA	NA	NA	NA	NA	NA	NA	NA
CHOYP_BRAFLDRAFT_91636.4.11.m.45350	-0.010365724	-0.013079859	No	NA	NA	NA	NA	NA	NA	NA	NA	NA	NA
CHOYP_BRAFLDRAFT_91636.6.11.m.49144	0.021594692	-0.018325675	No	NA	NA	NA	NA	NA	NA	NA	NA	NA	NA
CHOYP_BRAFLDRAFT_91636.8.11.m.58992	0.001183653	0.008781831	No	NA	NA	NA	NA	NA	NA	NA	NA	NA	NA
CHOYP_BRAFLDRAFT_91695.1.1.m.31423	-0.014334714	0.010192471	No	NA	NA	NA	NA	NA	NA	NA	NA	NA	NA
CHOYP_BRAFLDRAFT_91870.3.3.m.62762	0.005065515	0.005982242	No	NA	NA	NA	NA	NA	NA	NA	NA	NA	NA
CHOYP_BRAFLDRAFT_92024.1.1.m.49813	-0.000764995	-0.000538097	No	NA	NA	NA	NA	NA	NA	NA	NA	NA	NA
CHOYP_BRAFLDRAFT_92063.1.2.m.677	-0.003469402	-0.003961221	No	NA	NA	NA	NA	NA	NA	NA	NA	NA	NA
CHOYP_BRAFLDRAFT_92084.1.1.m.10643	-6.27E-05	0.008312431	No	NA	NA	NA	NA	NA	NA	NA	NA	NA	NA
CHOYP_BRAFLDRAFT_92365.3.3.m.51160	-4.39E-05	0.005829048	No	NA	NA	NA	NA	NA	NA	NA	NA	NA	NA
CHOYP_BRAFLDRAFT_92367.1.4.m.29492	0.015767765	-0.009105885	No	NA	NA	NA	NA	NA	NA	NA	NA	NA	NA
CHOYP_BRAFLDRAFT_92398.1.2.m.15178	0.004812411	-0.000401637	No	NA	NA	NA	NA	NA	NA	NA	NA	NA	NA
CHOYP_BRAFLDRAFT_92410.1.1.m.36946	0.006684075	0.00789372	No	NA	NA	NA	NA	NA	NA	NA	NA	NA	NA
CHOYP_BRAFLDRAFT_92601.1.1.m.56157	0.001572345	0.002265548	No	NA	NA	NA	NA	NA	NA	NA	NA	NA	NA
CHOYP_BRAFLDRAFT_92908.1.1.m.36182	-0.00133342	0.006333112	No	NA	NA	NA	NA	NA	NA	NA	NA	NA	NA
CHOYP_BRAFLDRAFT_93030.1.1.m.29276	0.008402912	-0.002915653	No	NA	NA	NA	NA	NA	NA	NA	NA	NA	NA
CHOYP_BRAFLDRAFT_93247.1.1.m.7558	-0.009713816	-0.006181848	No	NA	NA	NA	NA	NA	NA	NA	NA	NA	NA
CHOYP_BRAFLDRAFT_93411.1.3.m.13317	0.012830678	0.008887891	No	NA	NA	NA	NA	NA	NA	NA	NA	NA	NA
CHOYP_BRAFLDRAFT_93411.3.3.m.54402	0.002124345	-0.00264028	No	NA	NA	NA	NA	NA	NA	NA	NA	NA	NA
CHOYP_BRAFLDRAFT_93856.2.6.m.20593	-0.000936748	0.028391437	No	NA	NA	NA	NA	NA	NA	NA	NA	NA	NA
CHOYP_BRAFLDRAFT_93876.1.1.m.8885	0.014762129	-0.018308034	No	NA	NA	NA	NA	NA	NA	NA	NA	NA	NA
CHOYP_BRAFLDRAFT_94906.1.1.m.59345	0.001890099	-0.00178277	No	NA	NA	NA	NA	NA	NA	NA	NA	NA	NA
CHOYP_BRAFLDRAFT_95073.3.9.m.27326	-5.13E-05	0.006809331	No	NA	NA	NA	NA	NA	NA	NA	NA	NA	NA
CHOYP_BRAFLDRAFT_95739.1.2.m.53575	-0.001998732	0.002713432	No	NA	NA	NA	NA	NA	NA	NA	NA	NA	NA
CHOYP_BRAFLDRAFT_95739.2.2.m.57592	-0.003434376	0.004662429	No	NA	NA	NA	NA	NA	NA	NA	NA	NA	NA
CHOYP_BRAFLDRAFT_95868.1.2.m.56034	-0.003723735	0.031451018	No	NA	NA	NA	NA	NA	NA	NA	NA	NA	NA
CHOYP_BRAFLDRAFT_96254.1.1.m.47860	-0.003140554	-0.000769613	No	NA	NA	NA	NA	NA	NA	NA	NA	NA	NA
CHOYP_BRAFLDRAFT_96598.1.1.m.54770	0.004429841	0.005231528	No	NA	NA	NA	NA	NA	NA	NA	NA	NA	NA
CHOYP_BRAFLDRAFT_97410.1.3.m.34739	0.000329455	-0.01789002	No	NA	NA	NA	NA	NA	NA	NA	NA	NA	NA
CHOYP_BRAFLDRAFT_97676.1.1.m.62102	-0.01869437	0.004369109	No	NA	NA	NA	NA	NA	NA	NA	NA	NA	NA
CHOYP_BRAFLDRAFT_97881.1.1.m.46581	-0.003096091	-0.003436441	No	NA	NA	NA	NA	NA	NA	NA	NA	NA	NA
CHOYP_BRAFLDRAFT_98499.1.1.m.5718	-0.00418714	-0.007136314	No	NA	NA	NA	NA	NA	NA	NA	NA	NA	NA
CHOYP_BRAFLDRAFT_98740.3.7.m.46571	-0.008971123	0.00326112	No	NA	NA	NA	NA	NA	NA	NA	NA	NA	NA
CHOYP_BRAFLDRAFT_98740.4.7.m.53694	0.034749365	0.002658467	No	NA	NA	NA	NA	NA	NA	NA	NA	NA	NA
CHOYP_BRAFLDRAFT_98740.5.7.m.58200	0.004712105	0.000154573	No	NA	NA	NA	NA	NA	NA	NA	NA	NA	NA
CHOYP_BRAFLDRAFT_98740.6.7.m.59350	-0.004416674	-0.013463514	No	NA	NA	NA	NA	NA	NA	NA	NA	NA	NA
CHOYP_BRAFLDRAFT_98740.6.7.m.59351	0.014256187	-0.005810895	No	NA	NA	NA	NA	NA	NA	NA	NA	NA	NA
CHOYP_BRAFLDRAFT_98740.7.7.m.65348	0.026353964	0.02499443	No	NA	NA	NA	NA	NA	NA	NA	NA	NA	NA
CHOYP_BRAFLDRAFT_98895.2.2.m.39575	-0.01514921	0.015210326	No	NA	NA	NA	NA	NA	NA	NA	NA	NA	NA
CHOYP_BRAFLDRAFT_98992.1.1.m.62815	8.83E-05	0.00039261	No	NA	NA	NA	NA	NA	NA	NA	NA	NA	NA
CHOYP_BRAFLDRAFT_99018.1.1.m.14650	-0.01198537	0.023755655	No	NA	NA	NA	NA	NA	NA	NA	NA	NA	NA
CHOYP_BRAFLDRAFT_99073.1.1.m.18282	0.008619035	-0.016342069	No	NA	NA	NA	NA	NA	NA	NA	NA	NA	NA
CHOYP_BRAFLDRAFT_99083.1.1.m.11705	0.000155694	-0.001461292	No	NA	NA	NA	NA	NA	NA	NA	NA	NA	NA
CHOYP_BRAFLDRAFT_99539.1.1.m.55866	0.004147506	0.004898098	No	NA	NA	NA	NA	NA	NA	NA	NA	NA	NA
CHOYP_BRAFLDRAFT_99630.3.9.m.20020	0.019145648	-0.006248032	No	NA	NA	NA	NA	NA	NA	NA	NA	NA	NA
CHOYP_BRAFLDRAFT_99630.5.9.m.36500	0.00259334	-0.000700795	No	NA	NA	NA	NA	NA	NA	NA	NA	NA	NA
CHOYP_BRAFLDRAFT_99630.9.9.m.62562	-0.00753815	-0.00479726	No	NA	NA	NA	NA	NA	NA	NA	NA	NA	NA
CHOYP_BRAFLDRAFT_99641.1.1.m.63666	-0.01709389	-0.007428391	No	NA	NA	NA	NA	NA	NA	NA	NA	NA	NA
CHOYP_BRAFLDRAFT_99974.1.1.m.25083	0.019915043	0.011758455	No	NA	NA	NA	NA	NA	NA	NA	NA	NA	NA
CHOYP_BRAP.1.1.m.47862	-0.008864826	-0.015380634	No	NA	NA	NA	NA	NA	NA	NA	NA	NA	NA
CHOYP_BRCA2.1.2.m.17660	-0.016518683	0.009945045	No	NA	NA	NA	NA	NA	NA	NA	NA	NA	NA
CHOYP_BRCC3.1.1.m.66615	0.000146096	0.012648259	No	NA	NA	NA	NA	NA	NA	NA	NA	NA	NA
CHOYP_BRD4.1.1.m.55245	0.00721487	-0.010485206	No	NA	NA	NA	NA	NA	NA	NA	NA	NA	NA
CHOYP_BRD8.1.1.m.244	-0.000777288	0.000219614	No	NA	NA	NA	NA	NA	NA	NA	NA	NA	NA
CHOYP_BRX1.1.1.m.30421	-0.004145951	-0.003177589	No	NA	NA	NA	NA	NA	NA	NA	NA	NA	NA
CHOYP_BT3L4.1.1.m.2144	-0.000388003	-0.001918235	No	NA	NA	NA	NA	NA	NA	NA	NA	NA	NA
CHOYP_BTAF1.2.2.m.55086	-0.003984477	0.005002863	No	NA	NA	NA	NA	NA	NA	NA	NA	NA	NA
CHOYP_BTKL.1.1.m.55270	0.001710074	0.004824831	No	NA	NA	NA	NA	NA	NA	NA	NA	NA	NA
CHOYP_BTKL.1.1.m.55271	0.005859711	0.001741838	No	NA	NA	NA	NA	NA	NA	NA	NA	NA	NA
CHOYP_BTRC.1.1.m.816	-0.007220558	-0.003090749	No	NA	NA	NA	NA	NA	NA	NA	NA	NA	NA
CHOYP_BTZ.1.1.m.45914	0.002872615	0.001787489	No	NA	NA	NA	NA	NA	NA	NA	NA	NA	NA
CHOYP_BUCC.1.2.m.10972	-0.011215676	-0.003327022	No	NA	NA	NA	NA	NA	NA	NA	NA	NA	NA
CHOYP_BUD31.3.3.m.64519	0.005280792	-0.00025945	No	NA	NA	NA	NA	NA	NA	NA	NA	NA	NA
CHOYP_BUP1.1.1.m.13641	-0.002641901	-0.001694622	No	NA	NA	NA	NA	NA	NA	NA	NA	NA	NA
CHOYP_BZW1.1.1.m.44089	0.000138793	0.000478156	No	NA	NA	NA	NA	NA	NA	NA	NA	NA	NA
CHOYP_C10.1.2.m.23678	-0.015219747	-0.033736696	No	NA	NA	NA	NA	NA	NA	NA	NA	NA	NA
CHOYP_C102A.1.1.m.23591	-0.00536665	-0.033506983	No	NA	NA	NA	NA	NA	NA	NA	NA	NA	NA
CHOYP_C124A.1.1.m.61913	-0.031539028	-0.01253115	No	NA	NA	NA	NA	NA	NA	NA	NA	NA	NA
CHOYP_C19L1.1.1.m.13954	0.002198461	-0.002305438	No	NA	NA	NA	NA	NA	NA	NA	NA	NA	NA
CHOYP_C1QL2.19.32.m.29743	-0.010980576	0.014732763	No	NA	NA	NA	NA	NA	NA	NA	NA	NA	NA
CHOYP_C1QL2.32.32.m.64434	0.025799686	-0.03266491	No	NA	NA	NA	NA	NA	NA	NA	NA	NA	NA
CHOYP_C1QL4.7.10.m.49245	0.010874324	0.019268837	No	NA	NA	NA	NA	NA	NA	NA	NA	NA	NA
CHOYP_C1QL4L.3.7.m.5967	-0.010854142	0.022176907	No	NA	NA	NA	NA	NA	NA	NA	NA	NA	NA
CHOYP_C1QL4L.3.7.m.5968	-0.009061332	-0.012614251	No	NA	NA	NA	NA	NA	NA	NA	NA	NA	NA
CHOYP_C1QL4L.6.7.m.26358	0.008298543	0.005857254	No	NA	NA	NA	NA	NA	NA	NA	NA	NA	NA
CHOYP_C1QT3.4.8.m.22821	0.004726098	0.0055814	No	NA	NA	NA	NA	NA	NA	NA	NA	NA	NA
CHOYP_C1QT4.2.5.m.28767	0.020084506	0.003669008	No	NA	NA	NA	NA	NA	NA	NA	NA	NA	NA
CHOYP_C1QT4.3.5.m.46406	0.012621518	0.011723447	No	NA	NA	NA	NA	NA	NA	NA	NA	NA	NA
CHOYP_C1TC.1.1.m.28294	0.003995716	0.000353965	No	NA	NA	NA	NA	NA	NA	NA	NA	NA	NA
CHOYP_C2CD5.1.1.m.9675	0.002574799	0.016704666	No	NA	NA	NA	NA	NA	NA	NA	NA	NA	NA
CHOYP_C2D1.1.1.m.8807	0.01983628	0.016227596	No	NA	NA	NA	NA	NA	NA	NA	NA	NA	NA
CHOYP_C3ORF38.1.1.m.59043	-0.012958521	0.002690951	No	NA	NA	NA	NA	NA	NA	NA	NA	NA	NA
CHOYP_C43BP.1.1.m.62099	-0.007269355	-0.002883994	No	NA	NA	NA	NA	NA	NA	NA	NA	NA	NA
CHOYP_CA050.1.2.m.10226	-0.005971829	0.003807291	No	NA	NA	NA	NA	NA	NA	NA	NA	NA	NA
CHOYP_CA14.1.1.m.30677	-0.006504689	0.023478321	No	NA	NA	NA	NA	NA	NA	NA	NA	NA	NA
CHOYP_CA2.1.1.m.27846	-0.004803355	0.003056299	No	NA	NA	NA	NA	NA	NA	NA	NA	NA	NA
CHOYP_CAB32.1.1.m.52444	0.000971549	0.006991701	No	NA	NA	NA	NA	NA	NA	NA	NA	NA	NA
CHOYP_CAD1.2.2.m.61448	0	0	No	NA	NA	NA	NA	NA	NA	NA	NA	NA	NA
CHOYP_CAD89.1.1.m.14552	0.007411438	-0.020112865	No	NA	NA	NA	NA	NA	NA	NA	NA	NA	NA
CHOYP_CADM3.4.4.m.45272	-0.004970998	-0.000960649	No	NA	NA	NA	NA	NA	NA	NA	NA	NA	NA
CHOYP_CADM4.1.1.m.60661	0.00654328	0.001142143	No	NA	NA	NA	NA	NA	NA	NA	NA	NA	NA
CHOYP_CADM4.1.1.m.60662	0.001442792	-0.007106229	No	NA	NA	NA	NA	NA	NA	NA	NA	NA	NA
CHOYP_CADN.2.3.m.19237	0.001555944	-0.00026768	No	NA	NA	NA	NA	NA	NA	NA	NA	NA	NA
CHOYP_CAH1.1.2.m.24247	0.014649389	0.011071261	No	NA	NA	NA	NA	NA	NA	NA	NA	NA	NA
CHOYP_CAH2.1.1.m.42306	0.006100844	0.000946862	No	NA	NA	NA	NA	NA	NA	NA	NA	NA	NA
CHOYP_CAHD1.5.6.m.53893	-5.58E-05	0.007403065	No	NA	NA	NA	NA	NA	NA	NA	NA	NA	NA
CHOYP_CAL6303_3579.1.1.m.59031	-0.003166202	0.006818469	No	NA	NA	NA	NA	NA	NA	NA	NA	NA	NA
CHOYP_CAL7507_4591.1.1.m.49532	-0.00163818	-0.025603603	No	NA	NA	NA	NA	NA	NA	NA	NA	NA	NA
CHOYP_CALCR.1.6.m.856	0	0	No	NA	NA	NA	NA	NA	NA	NA	NA	NA	NA
CHOYP_CALM.11.50.m.28106	0.026328096	-0.007001758	No	NA	NA	NA	NA	NA	NA	NA	NA	NA	NA
CHOYP_CALM.15.50.m.30007	0.001777437	0.000980317	No	NA	NA	NA	NA	NA	NA	NA	NA	NA	NA
CHOYP_CALM.22.50.m.31010	0.027897917	-0.0137284	No	NA	NA	NA	NA	NA	NA	NA	NA	NA	NA
CHOYP_CALM.31.50.m.48469	-0.013964048	-0.008886685	No	NA	NA	NA	NA	NA	NA	NA	NA	NA	NA
CHOYP_CALM.32.50.m.48894	0	0	No	NA	NA	NA	NA	NA	NA	NA	NA	NA	NA
CHOYP_CALM.35.50.m.49987	-0.00043307	-0.00087699	No	NA	NA	NA	NA	NA	NA	NA	NA	NA	NA
CHOYP_CALM.37.50.m.52385	0.001483779	0.004122549	No	NA	NA	NA	NA	NA	NA	NA	NA	NA	NA
CHOYP_CALM.44.50.m.56751	0.001236858	0.002901808	No	NA	NA	NA	NA	NA	NA	NA	NA	NA	NA
CHOYP_CALM.45.50.m.57163	-0.00011691	0.00052675	No	NA	NA	NA	NA	NA	NA	NA	NA	NA	NA
CHOYP_CALM.50.50.m.67046	0.000715199	0.003223107	No	NA	NA	NA	NA	NA	NA	NA	NA	NA	NA
CHOYP_CALM.7.50.m.12029	0.005249733	0.016381885	No	NA	NA	NA	NA	NA	NA	NA	NA	NA	NA
CHOYP_CALMB.1.1.m.41570	0.004603216	-0.008357059	No	NA	NA	NA	NA	NA	NA	NA	NA	NA	NA
CHOYP_CALRL.2.3.m.42463	-0.001314118	-0.00148662	No	NA	NA	NA	NA	NA	NA	NA	NA	NA	NA
CHOYP_CALUB.1.2.m.57842	-0.000461053	-0.002465811	No	NA	NA	NA	NA	NA	NA	NA	NA	NA	NA
CHOYP_CALUB.2.2.m.58007	0.002304705	-0.003786632	No	NA	NA	NA	NA	NA	NA	NA	NA	NA	NA
CHOYP_CALX.1.1.m.12010	-0.000787203	0.001662732	No	NA	NA	NA	NA	NA	NA	NA	NA	NA	NA
CHOYP_CAMK4.1.1.m.30431	-0.005040798	-0.001010946	No	NA	NA	NA	NA	NA	NA	NA	NA	NA	NA
CHOYP_CAN5.1.1.m.42242	-0.008366179	-0.005324215	No	NA	NA	NA	NA	NA	NA	NA	NA	NA	NA
CHOYP_CAN5.1.1.m.42243	-0.008262723	-0.005055757	No	NA	NA	NA	NA	NA	NA	NA	NA	NA	NA
CHOYP_CAN8.1.2.m.21091	0.00234043	-0.000632451	No	NA	NA	NA	NA	NA	NA	NA	NA	NA	NA
CHOYP_CAOG_00801.1.2.m.1579	-0.002003622	-4.08E-05	No	NA	NA	NA	NA	NA	NA	NA	NA	NA	NA
CHOYP_CAOG_01182.1.1.m.8019	-0.010654667	-0.006780604	No	NA	NA	NA	NA	NA	NA	NA	NA	NA	NA
CHOYP_CAOG_01521.1.1.m.28103	0.002389091	-0.000477886	No	NA	NA	NA	NA	NA	NA	NA	NA	NA	NA
CHOYP_CAOG_02976.1.2.m.41292	-9.98E-05	0.00319496	No	NA	NA	NA	NA	NA	NA	NA	NA	NA	NA
CHOYP_CAOG_02976.2.2.m.56777	-0.008505878	-0.026817259	No	NA	NA	NA	NA	NA	NA	NA	NA	NA	NA
CHOYP_CAOG_03463.1.1.m.16746	0.00799943	0.003810151	No	NA	NA	NA	NA	NA	NA	NA	NA	NA	NA
CHOYP_CAOG_04006.1.1.m.5403	-0.001082922	-0.004416614	No	NA	NA	NA	NA	NA	NA	NA	NA	NA	NA
CHOYP_CAOG_04643.2.2.m.50992	-0.009495441	0.01374866	No	NA	NA	NA	NA	NA	NA	NA	NA	NA	NA
CHOYP_CAOG_04686.2.2.m.28117	0.015423321	0.028626347	No	NA	NA	NA	NA	NA	NA	NA	NA	NA	NA
CHOYP_CAOG_05733.1.2.m.29878	-0.00398981	0.005416473	No	NA	NA	NA	NA	NA	NA	NA	NA	NA	NA
CHOYP_CAP.1.2.m.22123	0.014424396	0.016438392	No	NA	NA	NA	NA	NA	NA	NA	NA	NA	NA
CHOYP_CAPLA.1.2.m.51979	2.03E-05	-0.000279483	No	NA	NA	NA	NA	NA	NA	NA	NA	NA	NA
CHOYP_CAPSLB.1.1.m.58887	-0.000259103	0.001493258	No	NA	NA	NA	NA	NA	NA	NA	NA	NA	NA
CHOYP_CAPZB.1.1.m.5762	-0.000859266	-0.000829215	No	NA	NA	NA	NA	NA	NA	NA	NA	NA	NA
CHOYP_CARNS1.1.6.m.2227	0.008833536	0.006267448	No	NA	NA	NA	NA	NA	NA	NA	NA	NA	NA
CHOYP_CARNS1.2.6.m.3531	-0.007102624	0.012925262	No	NA	NA	NA	NA	NA	NA	NA	NA	NA	NA
CHOYP_CARNS1.4.6.m.40244	-0.029354459	-0.010841039	No	NA	NA	NA	NA	NA	NA	NA	NA	NA	NA
CHOYP_CARNS1.5.6.m.63614	-0.002306813	-0.009610967	No	NA	NA	NA	NA	NA	NA	NA	NA	NA	NA
CHOYP_CASP10.4.7.m.45631	-0.004304021	0.002251488	No	NA	NA	NA	NA	NA	NA	NA	NA	NA	NA
CHOYP_CASP10.5.7.m.49889	-0.000339967	-0.002564528	No	NA	NA	NA	NA	NA	NA	NA	NA	NA	NA
CHOYP_CASP2.5.5.m.35953	0.008096629	0.000766455	No	NA	NA	NA	NA	NA	NA	NA	NA	NA	NA
CHOYP_CASP3.1.3.m.23354	-0.019567865	-0.011025671	No	NA	NA	NA	NA	NA	NA	NA	NA	NA	NA
CHOYP_CASP3.2.3.m.24896	0.004439307	0.005242707	No	NA	NA	NA	NA	NA	NA	NA	NA	NA	NA
CHOYP_CASP7.11.23.m.26574	-0.005540649	-0.008620824	No	NA	NA	NA	NA	NA	NA	NA	NA	NA	NA
CHOYP_CASP7.16.23.m.50828	-0.003236898	-0.010910432	No	NA	NA	NA	NA	NA	NA	NA	NA	NA	NA
CHOYP_CASP7.17.23.m.52767	-0.003642772	0.007247883	No	NA	NA	NA	NA	NA	NA	NA	NA	NA	NA
CHOYP_CASP7.18.23.m.52787	-0.000277946	0.006072023	No	NA	NA	NA	NA	NA	NA	NA	NA	NA	NA
CHOYP_CASP7.2.23.m.5415	-0.00383324	0.005203918	No	NA	NA	NA	NA	NA	NA	NA	NA	NA	NA
CHOYP_CASP7.21.23.m.63852	-0.014324051	-0.009115791	No	NA	NA	NA	NA	NA	NA	NA	NA	NA	NA
CHOYP_CASP7.22.23.m.66704	0.00098044	0.001031821	No	NA	NA	NA	NA	NA	NA	NA	NA	NA	NA
CHOYP_CASP7.5.23.m.12847	0.01244451	0.012940815	No	NA	NA	NA	NA	NA	NA	NA	NA	NA	NA
CHOYP_CASP7.8.23.m.23670	0.010437976	0.012326982	No	NA	NA	NA	NA	NA	NA	NA	NA	NA	NA
CHOYP_CAT.1.1.m.57038	0.00130752	0.003531037	No	NA	NA	NA	NA	NA	NA	NA	NA	NA	NA
CHOYP_CATA.1.3.m.11120	-0.004815593	-0.013724231	No	NA	NA	NA	NA	NA	NA	NA	NA	NA	NA
CHOYP_CATA.2.3.m.18454	0.001820806	0.006047654	No	NA	NA	NA	NA	NA	NA	NA	NA	NA	NA
CHOYP_CATA.3.3.m.21642	0.022338828	0.022293304	No	NA	NA	NA	NA	NA	NA	NA	NA	NA	NA
CHOYP_CATB.1.2.m.5440	-0.002568251	-0.003665587	No	NA	NA	NA	NA	NA	NA	NA	NA	NA	NA
CHOYP_CATL1.1.1.m.56906	-0.013116523	-0.006127834	No	NA	NA	NA	NA	NA	NA	NA	NA	NA	NA
CHOYP_CATS.1.1.m.45218	-0.001132604	-0.005627093	No	NA	NA	NA	NA	NA	NA	NA	NA	NA	NA
CHOYP_CB044.1.1.m.53539	-0.001534359	-0.004986602	No	NA	NA	NA	NA	NA	NA	NA	NA	NA	NA
CHOYP_CBG09799.1.1.m.44038	-0.009490859	3.73E-06	No	NA	NA	NA	NA	NA	NA	NA	NA	NA	NA
CHOYP_CBG11292.1.1.m.12957	-0.014264481	0.020058374	No	NA	NA	NA	NA	NA	NA	NA	NA	NA	NA
CHOYP_CBG18730.1.1.m.2611	0.004410886	-0.012747989	No	NA	NA	NA	NA	NA	NA	NA	NA	NA	NA
CHOYP_CBG20816.1.1.m.49333	0.00297308	-0.000803411	No	NA	NA	NA	NA	NA	NA	NA	NA	NA	NA
CHOYP_CBG22657.2.2.m.28802	-0.010200252	0.007457129	No	NA	NA	NA	NA	NA	NA	NA	NA	NA	NA
CHOYP_CBLN3.1.2.m.29253	-0.012990492	0.018295259	No	NA	NA	NA	NA	NA	NA	NA	NA	NA	NA
CHOYP_CBP.2.4.m.11401	0.001736539	-0.000193479	No	NA	NA	NA	NA	NA	NA	NA	NA	NA	NA
CHOYP_CBPC1.1.1.m.30713	-0.001297716	-0.007617779	No	NA	NA	NA	NA	NA	NA	NA	NA	NA	NA
CHOYP_CBPQ.1.1.m.58629	-0.005540728	0.001520592	No	NA	NA	NA	NA	NA	NA	NA	NA	NA	NA
CHOYP_CBR.GLY.5.1.1.m.26441	0.026418274	0.004566919	No	NA	NA	NA	NA	NA	NA	NA	NA	NA	NA
CHOYP_CBR.LET.2.2.2.m.44681	-0.019872265	0.015895294	No	NA	NA	NA	NA	NA	NA	NA	NA	NA	NA
CHOYP_CBR.LET.2.2.2.m.44682	0.008508027	-0.008467556	No	NA	NA	NA	NA	NA	NA	NA	NA	NA	NA
CHOYP_CBR.LIN.24.1.1.m.5076	-0.016231417	-0.003861125	No	NA	NA	NA	NA	NA	NA	NA	NA	NA	NA
CHOYP_CBS.2.2.m.65898	-0.001389333	0.002303712	No	NA	NA	NA	NA	NA	NA	NA	NA	NA	NA
CHOYP_CBWD1.1.1.m.6825	-0.011365217	-0.002318073	No	NA	NA	NA	NA	NA	NA	NA	NA	NA	NA
CHOYP_CBX1.1.4.m.5390	0.001476748	0.004055299	No	NA	NA	NA	NA	NA	NA	NA	NA	NA	NA
CHOYP_CBX1.3.4.m.27106	0.027779939	-0.028823672	No	NA	NA	NA	NA	NA	NA	NA	NA	NA	NA
CHOYP_CC136.1.1.m.64302	-0.005634663	0.03094408	No	NA	NA	NA	NA	NA	NA	NA	NA	NA	NA
CHOYP_CC171.1.1.m.55237	-0.004528321	0.000834965	No	NA	NA	NA	NA	NA	NA	NA	NA	NA	NA
CHOYP_CC1G_13336.1.3.m.23079	-0.003756877	0.004952814	No	NA	NA	NA	NA	NA	NA	NA	NA	NA	NA
CHOYP_CCAR1.1.1.m.25430	-0.006216421	-0.008377067	No	NA	NA	NA	NA	NA	NA	NA	NA	NA	NA
CHOYP_CCBL1.1.1.m.30637	-0.017629633	-0.018131806	No	NA	NA	NA	NA	NA	NA	NA	NA	NA	NA
CHOYP_CCD22.1.1.m.6639	0.001687409	-0.001590782	No	NA	NA	NA	NA	NA	NA	NA	NA	NA	NA
CHOYP_CCD43.1.1.m.63636	-0.010861014	-0.001978578	No	NA	NA	NA	NA	NA	NA	NA	NA	NA	NA
CHOYP_CCD53.1.1.m.6684	0.012537475	-0.009571488	No	NA	NA	NA	NA	NA	NA	NA	NA	NA	NA
CHOYP_CCD73.1.2.m.21485	-0.004124426	0.01475627	No	NA	NA	NA	NA	NA	NA	NA	NA	NA	NA
CHOYP_CCDC146.1.1.m.11347	0	0	No	NA	NA	NA	NA	NA	NA	NA	NA	NA	NA
CHOYP_CCDC150.1.1.m.58800	-0.008856615	-0.001413678	No	NA	NA	NA	NA	NA	NA	NA	NA	NA	NA
CHOYP_CCDC6.1.1.m.13918	0.011209272	-0.004271058	No	NA	NA	NA	NA	NA	NA	NA	NA	NA	NA
CHOYP_CCHCR1.1.1.m.59142	-0.005082902	-0.023142284	No	NA	NA	NA	NA	NA	NA	NA	NA	NA	NA
CHOYP_CCHL.2.2.m.66608	-8.16E-05	0.01082941	No	NA	NA	NA	NA	NA	NA	NA	NA	NA	NA
CHOYP_CCKAR.4.6.m.43964	0.004460909	0.005268219	No	NA	NA	NA	NA	NA	NA	NA	NA	NA	NA
CHOYP_CCNB.2.2.m.16936	-0.009385043	-0.005972618	No	NA	NA	NA	NA	NA	NA	NA	NA	NA	NA
CHOYP_CCNL1.1.2.m.9018	-0.009893733	0.012673631	No	NA	NA	NA	NA	NA	NA	NA	NA	NA	NA
CHOYP_CD033.1.1.m.25350	0.004152274	-0.009332644	No	NA	NA	NA	NA	NA	NA	NA	NA	NA	NA
CHOYP_CD109.1.2.m.7033	-0.000961908	0.00063633	No	NA	NA	NA	NA	NA	NA	NA	NA	NA	NA
CHOYP_CD11B.1.1.m.51509	-0.006245641	0.012814479	No	NA	NA	NA	NA	NA	NA	NA	NA	NA	NA
CHOYP_CD36_40650.1.1.m.47015	0.002048837	0.000390934	No	NA	NA	NA	NA	NA	NA	NA	NA	NA	NA
CHOYP_CDC14A.1.1.m.18068	0.019109461	0.011051259	No	NA	NA	NA	NA	NA	NA	NA	NA	NA	NA
CHOYP_CDC23.1.1.m.6463	-0.005923523	-0.006295796	No	NA	NA	NA	NA	NA	NA	NA	NA	NA	NA
CHOYP_CDC42.1.11.m.324	0.000986616	-0.000173716	No	NA	NA	NA	NA	NA	NA	NA	NA	NA	NA
CHOYP_CDC42.11.11.m.60002	0	0	No	NA	NA	NA	NA	NA	NA	NA	NA	NA	NA
CHOYP_CDC42.11.11.m.60004	-0.002080094	0.000716541	No	NA	NA	NA	NA	NA	NA	NA	NA	NA	NA
CHOYP_CDC5L.1.1.m.25107	-0.003703819	-0.000819927	No	NA	NA	NA	NA	NA	NA	NA	NA	NA	NA
CHOYP_CDC73.1.1.m.36157	-0.013836156	0.001410698	No	NA	NA	NA	NA	NA	NA	NA	NA	NA	NA
CHOYP_CDK13.1.1.m.59965	-0.004602068	-0.003282816	No	NA	NA	NA	NA	NA	NA	NA	NA	NA	NA
CHOYP_CDK5.1.1.m.25495	-0.015738308	-0.004741449	No	NA	NA	NA	NA	NA	NA	NA	NA	NA	NA
CHOYP_CDO1.1.4.m.26663	0.026932659	-0.014885601	No	NA	NA	NA	NA	NA	NA	NA	NA	NA	NA
CHOYP_CDPK5.1.1.m.6214	0.0031111	-0.000511522	No	NA	NA	NA	NA	NA	NA	NA	NA	NA	NA
CHOYP_CDPKM.1.1.m.58179	0.00443612	0.007520129	No	NA	NA	NA	NA	NA	NA	NA	NA	NA	NA
CHOYP_CE112.1.2.m.11508	-0.000281566	-0.020460007	No	NA	NA	NA	NA	NA	NA	NA	NA	NA	NA
CHOYP_CE120.1.2.m.19214	-0.01532527	0.000436127	No	NA	NA	NA	NA	NA	NA	NA	NA	NA	NA
CHOYP_CEBPZ.1.1.m.12869	-0.003719213	0.001853568	No	NA	NA	NA	NA	NA	NA	NA	NA	NA	NA
CHOYP_CECR2.2.3.m.13613	-0.001945312	-0.001169977	No	NA	NA	NA	NA	NA	NA	NA	NA	NA	NA
CHOYP_CECR2.3.3.m.59311	-0.004052494	-0.000704014	No	NA	NA	NA	NA	NA	NA	NA	NA	NA	NA
CHOYP_CED1.20.29.m.45054	-0.010274993	-0.00653898	No	NA	NA	NA	NA	NA	NA	NA	NA	NA	NA
CHOYP_CED1.22.29.m.48193	-0.003186515	0.007981045	No	NA	NA	NA	NA	NA	NA	NA	NA	NA	NA
CHOYP_CED1.26.29.m.53629	0	0	No	NA	NA	NA	NA	NA	NA	NA	NA	NA	NA
CHOYP_CED1.9.29.m.29470	-0.012463758	-0.007931905	No	NA	NA	NA	NA	NA	NA	NA	NA	NA	NA
CHOYP_CEG1A.1.6.m.815	0.012978033	0.01363688	No	NA	NA	NA	NA	NA	NA	NA	NA	NA	NA
CHOYP_CEL.2.3.m.27351	-0.01331489	0.00154182	No	NA	NA	NA	NA	NA	NA	NA	NA	NA	NA
CHOYP_CELA1.1.3.m.14531	0.003572159	0.01006347	No	NA	NA	NA	NA	NA	NA	NA	NA	NA	NA
CHOYP_CELA1.2.3.m.27287	-0.006919365	-0.0103599	No	NA	NA	NA	NA	NA	NA	NA	NA	NA	NA
CHOYP_CELE_Y64G10A.7.3.4.m.53262	-7.74E-05	0.010273349	No	NA	NA	NA	NA	NA	NA	NA	NA	NA	NA
CHOYP_CELF2.2.4.m.22506	0.001601846	-0.002534399	No	NA	NA	NA	NA	NA	NA	NA	NA	NA	NA
CHOYP_CELF4.1.1.m.22429	-0.005730338	0.012129027	No	NA	NA	NA	NA	NA	NA	NA	NA	NA	NA
CHOYP_CELR2.3.8.m.29505	-0.026715164	-0.017001465	No	NA	NA	NA	NA	NA	NA	NA	NA	NA	NA
CHOYP_CENPJ.1.1.m.49318	0.001817422	-0.000491119	No	NA	NA	NA	NA	NA	NA	NA	NA	NA	NA
CHOYP_CENTRIN.1.1.m.59526	0.030954558	-0.014748851	No	NA	NA	NA	NA	NA	NA	NA	NA	NA	NA
CHOYP_CEP164.1.1.m.40330	-0.000690756	-0.013232966	No	NA	NA	NA	NA	NA	NA	NA	NA	NA	NA
CHOYP_CEP192.1.2.m.7869	0.005011566	-0.00298742	No	NA	NA	NA	NA	NA	NA	NA	NA	NA	NA
CHOYP_CEP290.1.1.m.58767	-0.002577269	0.003543045	No	NA	NA	NA	NA	NA	NA	NA	NA	NA	NA
CHOYP_CEP350.1.1.m.4119	0.001211916	0.001701266	No	NA	NA	NA	NA	NA	NA	NA	NA	NA	NA
CHOYP_CEP63.2.2.m.35716	0.001808626	0.001542486	No	NA	NA	NA	NA	NA	NA	NA	NA	NA	NA
CHOYP_CEP76.1.1.m.6264	-0.000310399	-0.007395564	No	NA	NA	NA	NA	NA	NA	NA	NA	NA	NA
CHOYP_CEP89.1.2.m.14339	-0.010639813	0.006684782	No	NA	NA	NA	NA	NA	NA	NA	NA	NA	NA
CHOYP_CERS6.1.1.m.5214	0.013182622	0.015944278	No	NA	NA	NA	NA	NA	NA	NA	NA	NA	NA
CHOYP_CETN1.1.3.m.15199	-0.000893675	0.001098933	No	NA	NA	NA	NA	NA	NA	NA	NA	NA	NA
CHOYP_CF106.1.1.m.14354	-7.91E-05	0.010498453	No	NA	NA	NA	NA	NA	NA	NA	NA	NA	NA
CHOYP_CG057.1.1.m.45912	-0.003453489	-0.01671601	No	NA	NA	NA	NA	NA	NA	NA	NA	NA	NA
CHOYP_CG14207.1.1.m.41523	0.002747648	-0.004683789	No	NA	NA	NA	NA	NA	NA	NA	NA	NA	NA
CHOYP_CG17147.1.1.m.28107	-0.00407201	-0.003949396	No	NA	NA	NA	NA	NA	NA	NA	NA	NA	NA
CHOYP_CG34417.1.2.m.18203	-0.000179893	-0.007830903	No	NA	NA	NA	NA	NA	NA	NA	NA	NA	NA
CHOYP_CG42749.1.1.m.30138	0.003076214	0.004596903	No	NA	NA	NA	NA	NA	NA	NA	NA	NA	NA
CHOYP_CGD4_750.1.1.m.29180	0.004762827	-0.00270772	No	NA	NA	NA	NA	NA	NA	NA	NA	NA	NA
CHOYP_CGL.1.2.m.31960	0.001684803	-0.003315677	No	NA	NA	NA	NA	NA	NA	NA	NA	NA	NA
CHOYP_CH60.1.1.m.26967	-0.000318365	-0.000435793	No	NA	NA	NA	NA	NA	NA	NA	NA	NA	NA
CHOYP_CHCHD1.1.1.m.25210	0.014205737	-0.017587879	No	NA	NA	NA	NA	NA	NA	NA	NA	NA	NA
CHOYP_CHD2.1.1.m.36132	-0.002477771	0.006429636	No	NA	NA	NA	NA	NA	NA	NA	NA	NA	NA
CHOYP_CHD5.2.2.m.28708	-0.001336642	0.000180637	No	NA	NA	NA	NA	NA	NA	NA	NA	NA	NA
CHOYP_CHD7.2.2.m.14418	-0.00877081	-0.001433667	No	NA	NA	NA	NA	NA	NA	NA	NA	NA	NA
CHOYP_CHER.1.1.m.63350	-0.00010452	-0.001148071	No	NA	NA	NA	NA	NA	NA	NA	NA	NA	NA
CHOYP_CHERP.1.1.m.22401	-0.006883664	0.000799596	No	NA	NA	NA	NA	NA	NA	NA	NA	NA	NA
CHOYP_CHGG_10233.1.1.m.39238	0.002323598	-0.000569813	No	NA	NA	NA	NA	NA	NA	NA	NA	NA	NA
CHOYP_CHI1.1.1.m.40259	0.003802144	0.004490235	No	NA	NA	NA	NA	NA	NA	NA	NA	NA	NA
CHOYP_CHKA.1.1.m.25454	-0.008201482	0.003533006	No	NA	NA	NA	NA	NA	NA	NA	NA	NA	NA
CHOYP_CHL1.2.2.m.65829	0.006778824	0.004529913	No	NA	NA	NA	NA	NA	NA	NA	NA	NA	NA
CHOYP_CHM2A.1.1.m.59752	-0.000433021	-0.004949414	No	NA	NA	NA	NA	NA	NA	NA	NA	NA	NA
CHOYP_CHM4B.1.1.m.19057	-0.000279104	-0.000794029	No	NA	NA	NA	NA	NA	NA	NA	NA	NA	NA
CHOYP_CHMP3.1.1.m.65684	-0.011934459	0.008186487	No	NA	NA	NA	NA	NA	NA	NA	NA	NA	NA
CHOYP_CHMP5.1.1.m.66827	-0.005558008	-0.003450927	No	NA	NA	NA	NA	NA	NA	NA	NA	NA	NA
CHOYP_CHMP7.1.1.m.15221	0.017844452	-0.008163193	No	NA	NA	NA	NA	NA	NA	NA	NA	NA	NA
CHOYP_CHRD1.1.1.m.42143	6.68E-05	2.00E-06	No	NA	NA	NA	NA	NA	NA	NA	NA	NA	NA
CHOYP_CHRO_0413.1.2.m.16023	-0.022364219	-0.010777323	No	NA	NA	NA	NA	NA	NA	NA	NA	NA	NA
CHOYP_CHS.2.1.1.m.37794	0.004199479	0.010196304	No	NA	NA	NA	NA	NA	NA	NA	NA	NA	NA
CHOYP_CHS1.1.4.m.4755	-0.006086126	-0.004037631	No	NA	NA	NA	NA	NA	NA	NA	NA	NA	NA
CHOYP_CHS2.1.1.m.63783	0.002505894	-0.000677164	No	NA	NA	NA	NA	NA	NA	NA	NA	NA	NA
CHOYP_CHSS2.1.1.m.19314	0.004054986	0.004788834	No	NA	NA	NA	NA	NA	NA	NA	NA	NA	NA
CHOYP_CHTOP.1.1.m.35404	-0.000895029	0.000399622	No	NA	NA	NA	NA	NA	NA	NA	NA	NA	NA
CHOYP_CI064.1.1.m.9517	-0.024838131	0.001814099	No	NA	NA	NA	NA	NA	NA	NA	NA	NA	NA
CHOYP_CIAO1.1.1.m.48324	-0.000127748	-0.003062148	No	NA	NA	NA	NA	NA	NA	NA	NA	NA	NA
CHOYP_CIC.1.2.m.57436	-0.003717872	0.004736896	No	NA	NA	NA	NA	NA	NA	NA	NA	NA	NA
CHOYP_CIR1.1.2.m.16126	-0.005437879	-0.002391304	No	NA	NA	NA	NA	NA	NA	NA	NA	NA	NA
CHOYP_CIR1A.1.1.m.11568	0.006375725	-0.007125948	No	NA	NA	NA	NA	NA	NA	NA	NA	NA	NA
CHOYP_CISD2.1.1.m.26823	-0.0163276	0.025758035	No	NA	NA	NA	NA	NA	NA	NA	NA	NA	NA
CHOYP_CISY.1.1.m.36666	-0.001380197	0.000643999	No	NA	NA	NA	NA	NA	NA	NA	NA	NA	NA
CHOYP_CKAP5.1.1.m.10679	-0.003540266	-0.002599598	No	NA	NA	NA	NA	NA	NA	NA	NA	NA	NA
CHOYP_CKLF4.1.1.m.55295	0.007008636	0.012374901	No	NA	NA	NA	NA	NA	NA	NA	NA	NA	NA
CHOYP_CLAP1.4.6.m.39950	-0.003718464	-0.014728031	No	NA	NA	NA	NA	NA	NA	NA	NA	NA	NA
CHOYP_CLAP1.6.6.m.57823	0.000497443	-0.007758052	No	NA	NA	NA	NA	NA	NA	NA	NA	NA	NA
CHOYP_CLASR.1.2.m.27688	0	0	No	NA	NA	NA	NA	NA	NA	NA	NA	NA	NA
CHOYP_CLC10.2.5.m.4673	-0.019436488	0.025450061	No	NA	NA	NA	NA	NA	NA	NA	NA	NA	NA
CHOYP_CLCN3.1.1.m.21245	-0.007476575	0.002483606	No	NA	NA	NA	NA	NA	NA	NA	NA	NA	NA
CHOYP_CLCN7.2.3.m.47039	0.003978282	0.004698248	No	NA	NA	NA	NA	NA	NA	NA	NA	NA	NA
CHOYP_CLCN7.3.3.m.51894	0.004926756	-0.00894444	No	NA	NA	NA	NA	NA	NA	NA	NA	NA	NA
CHOYP_CLEC17A.1.1.m.28486	0.005504536	-0.002283729	No	NA	NA	NA	NA	NA	NA	NA	NA	NA	NA
CHOYP_CLH1.2.2.m.22327	0.001540561	0.001372058	No	NA	NA	NA	NA	NA	NA	NA	NA	NA	NA
CHOYP_CLK2.1.1.m.3081	-0.001795031	0.012102779	No	NA	NA	NA	NA	NA	NA	NA	NA	NA	NA
CHOYP_CLK2.1.1.m.3082	-0.00076511	0.001945032	No	NA	NA	NA	NA	NA	NA	NA	NA	NA	NA
CHOYP_CLP1.1.1.m.11641	0.001347989	0.015576418	No	NA	NA	NA	NA	NA	NA	NA	NA	NA	NA
CHOYP_CLPB.1.3.m.14233	-0.002277791	-0.006462579	No	NA	NA	NA	NA	NA	NA	NA	NA	NA	NA
CHOYP_CLPT1.1.1.m.50172	0	0	No	NA	NA	NA	NA	NA	NA	NA	NA	NA	NA
CHOYP_CLPX.1.2.m.12748	-0.008746928	0.015443618	No	NA	NA	NA	NA	NA	NA	NA	NA	NA	NA
CHOYP_CLPX.2.2.m.49273	-0.005643188	-0.000554683	No	NA	NA	NA	NA	NA	NA	NA	NA	NA	NA
CHOYP_CLSTN1.1.1.m.55323	0.012057906	-0.012361649	No	NA	NA	NA	NA	NA	NA	NA	NA	NA	NA
CHOYP_CLU.1.1.m.8566	-0.000277324	0.002492933	No	NA	NA	NA	NA	NA	NA	NA	NA	NA	NA
CHOYP_CML1.1.1.m.30763	-0.013606728	-0.008659288	No	NA	NA	NA	NA	NA	NA	NA	NA	NA	NA
CHOYP_CML8.1.1.m.37436	-0.031148905	0.005005078	No	NA	NA	NA	NA	NA	NA	NA	NA	NA	NA
CHOYP_CN166.1.1.m.14529	-0.000980412	0.003354907	No	NA	NA	NA	NA	NA	NA	NA	NA	NA	NA
CHOYP_CNA1.1.1.m.65403	-0.003941521	0.009143319	No	NA	NA	NA	NA	NA	NA	NA	NA	NA	NA
CHOYP_CNDP2.1.4.m.11722	0.011680186	-0.001099952	No	NA	NA	NA	NA	NA	NA	NA	NA	NA	NA
CHOYP_CNDP2.3.4.m.30467	0.003517393	-0.00173072	No	NA	NA	NA	NA	NA	NA	NA	NA	NA	NA
CHOYP_CNE_1C34780.3.3.m.30615	-0.001051697	0.010396967	No	NA	NA	NA	NA	NA	NA	NA	NA	NA	NA
CHOYP_CNOT1.1.1.m.12104	-0.006866302	0.003004104	No	NA	NA	NA	NA	NA	NA	NA	NA	NA	NA
CHOYP_CNOT2.1.2.m.47530	-0.004180246	0.001564796	No	NA	NA	NA	NA	NA	NA	NA	NA	NA	NA
CHOYP_CNOT3.1.1.m.62322	0.007227776	0.001682213	No	NA	NA	NA	NA	NA	NA	NA	NA	NA	NA
CHOYP_CNOT7.1.2.m.7497	-0.001796528	0.003362096	No	NA	NA	NA	NA	NA	NA	NA	NA	NA	NA
CHOYP_CNOT7.2.2.m.35718	-0.007367892	0.017356984	No	NA	NA	NA	NA	NA	NA	NA	NA	NA	NA
CHOYP_CNTN5.4.5.m.44639	-0.005080174	-0.000415368	No	NA	NA	NA	NA	NA	NA	NA	NA	NA	NA
CHOYP_CNTN6.1.2.m.781	-0.005588223	-0.00196701	No	NA	NA	NA	NA	NA	NA	NA	NA	NA	NA
CHOYP_CNTRL.1.1.m.8381	-0.011083464	0.006984582	No	NA	NA	NA	NA	NA	NA	NA	NA	NA	NA
CHOYP_CNTROB.1.1.m.11584	-0.001581064	0.002146415	No	NA	NA	NA	NA	NA	NA	NA	NA	NA	NA
CHOYP_CO1A1.1.1.m.32133	0.015207799	0.00748703	No	NA	NA	NA	NA	NA	NA	NA	NA	NA	NA
CHOYP_CO2A1.1.1.m.62996	0.01172968	0.004209914	No	NA	NA	NA	NA	NA	NA	NA	NA	NA	NA
CHOYP_CO4A1.1.2.m.36472	0.001196064	-0.020257996	No	NA	NA	NA	NA	NA	NA	NA	NA	NA	NA
CHOYP_CO4A2.1.2.m.14631	-0.012309558	-0.001696161	No	NA	NA	NA	NA	NA	NA	NA	NA	NA	NA
CHOYP_CO6A3.3.5.m.39796	0.008067577	-0.014646545	No	NA	NA	NA	NA	NA	NA	NA	NA	NA	NA
CHOYP_CO6A5.1.6.m.5838	0.00251835	0.00020459	No	NA	NA	NA	NA	NA	NA	NA	NA	NA	NA
CHOYP_CO6A5.1.6.m.5840	3.13E-05	0.002850591	No	NA	NA	NA	NA	NA	NA	NA	NA	NA	NA
CHOYP_CO9A1.1.1.m.62338	-0.004264901	-0.00123183	No	NA	NA	NA	NA	NA	NA	NA	NA	NA	NA
CHOYP_COG2.1.2.m.12604	0.018661424	0.009515683	No	NA	NA	NA	NA	NA	NA	NA	NA	NA	NA
CHOYP_COG3.1.1.m.35921	0.004738506	-0.00712943	No	NA	NA	NA	NA	NA	NA	NA	NA	NA	NA
CHOYP_COG5.1.1.m.13833	-0.003120637	0.001205088	No	NA	NA	NA	NA	NA	NA	NA	NA	NA	NA
CHOYP_COG6.1.1.m.57008	0.007396782	-0.012266153	No	NA	NA	NA	NA	NA	NA	NA	NA	NA	NA
CHOYP_COG8.1.1.m.10907	-0.002286777	0.003153525	No	NA	NA	NA	NA	NA	NA	NA	NA	NA	NA
CHOYP_COIL.1.1.m.18070	-0.007906158	-0.008676328	No	NA	NA	NA	NA	NA	NA	NA	NA	NA	NA
CHOYP_COL4A4.1.1.m.30919	-0.021055585	-0.004332581	No	NA	NA	NA	NA	NA	NA	NA	NA	NA	NA
CHOYP_COL6A6.1.2.m.39071	0.002483452	0.015452993	No	NA	NA	NA	NA	NA	NA	NA	NA	NA	NA
CHOYP_contig_000003.m.1	0.007610017	-0.013815854	No	NA	NA	NA	NA	NA	NA	NA	NA	NA	NA
CHOYP_contig_000121.m.127	-0.003660918	0.004969977	No	NA	NA	NA	NA	NA	NA	NA	NA	NA	NA
CHOYP_contig_000189.m.198	-0.017116816	0.010004573	No	NA	NA	NA	NA	NA	NA	NA	NA	NA	NA
CHOYP_contig_000227.m.218	-0.015084922	0.007991332	No	NA	NA	NA	NA	NA	NA	NA	NA	NA	NA
CHOYP_contig_000437.m.416	0.006350914	-0.034467212	No	NA	NA	NA	NA	NA	NA	NA	NA	NA	NA
CHOYP_contig_001114.m.1165	-0.004162878	0.004294905	No	NA	NA	NA	NA	NA	NA	NA	NA	NA	NA
CHOYP_contig_001251.m.1283	0.006334836	0.007481278	No	NA	NA	NA	NA	NA	NA	NA	NA	NA	NA
CHOYP_contig_001305.m.1337	0.002423539	-0.007821631	No	NA	NA	NA	NA	NA	NA	NA	NA	NA	NA
CHOYP_contig_001317.m.1351	-0.028489205	0.011376109	No	NA	NA	NA	NA	NA	NA	NA	NA	NA	NA
CHOYP_contig_001413.m.1466	0.003923091	-0.001060131	No	NA	NA	NA	NA	NA	NA	NA	NA	NA	NA
CHOYP_contig_001477.m.1562	0.01224626	0.018815219	No	NA	NA	NA	NA	NA	NA	NA	NA	NA	NA
CHOYP_contig_001544.m.1660	0.002128424	-6.48E-05	No	NA	NA	NA	NA	NA	NA	NA	NA	NA	NA
CHOYP_contig_001740.m.1863	0.010898859	-0.007090326	No	NA	NA	NA	NA	NA	NA	NA	NA	NA	NA
CHOYP_contig_001932.m.2147	-0.001758418	-0.007417272	No	NA	NA	NA	NA	NA	NA	NA	NA	NA	NA
CHOYP_contig_002228.m.2410	-0.008136823	-0.002284562	No	NA	NA	NA	NA	NA	NA	NA	NA	NA	NA
CHOYP_contig_002245.m.2431	0.004604204	-0.005171838	No	NA	NA	NA	NA	NA	NA	NA	NA	NA	NA
CHOYP_contig_002279.m.2484	0.004460267	0.008666449	No	NA	NA	NA	NA	NA	NA	NA	NA	NA	NA
CHOYP_contig_002305.m.2519	-0.000127562	0.016924395	No	NA	NA	NA	NA	NA	NA	NA	NA	NA	NA
CHOYP_contig_002327.m.2549	0.002724369	0.003904994	No	NA	NA	NA	NA	NA	NA	NA	NA	NA	NA
CHOYP_contig_002369.m.2605	-8.19E-05	0.000838588	No	NA	NA	NA	NA	NA	NA	NA	NA	NA	NA
CHOYP_contig_002417.m.2661	0.02018931	0.004370692	No	NA	NA	NA	NA	NA	NA	NA	NA	NA	NA
CHOYP_contig_002558.m.2814	-0.022838884	-0.009608865	No	NA	NA	NA	NA	NA	NA	NA	NA	NA	NA
CHOYP_contig_002568.m.2819	-0.012323576	-0.015277898	No	NA	NA	NA	NA	NA	NA	NA	NA	NA	NA
CHOYP_contig_002597.m.2856	0.004534171	-0.001225262	No	NA	NA	NA	NA	NA	NA	NA	NA	NA	NA
CHOYP_contig_002691.m.2966	0.004208567	-0.001137275	No	NA	NA	NA	NA	NA	NA	NA	NA	NA	NA
CHOYP_contig_002715.m.2994	0.01360411	-0.026804862	No	NA	NA	NA	NA	NA	NA	NA	NA	NA	NA
CHOYP_contig_002718.m.2999	0.007630033	0.010900192	No	NA	NA	NA	NA	NA	NA	NA	NA	NA	NA
CHOYP_contig_002734.m.3017	-0.021560955	-0.021178752	No	NA	NA	NA	NA	NA	NA	NA	NA	NA	NA
CHOYP_contig_002762.m.3056	-9.90E-05	0.013141038	No	NA	NA	NA	NA	NA	NA	NA	NA	NA	NA
CHOYP_contig_002806.m.3116	0.004224585	0.004989126	No	NA	NA	NA	NA	NA	NA	NA	NA	NA	NA
CHOYP_contig_002826.m.3144	0.004581825	0.000572706	No	NA	NA	NA	NA	NA	NA	NA	NA	NA	NA
CHOYP_contig_002896.m.3210	-7.20E-05	0.0095513	No	NA	NA	NA	NA	NA	NA	NA	NA	NA	NA
CHOYP_contig_002989.m.3291	0.004442436	0.005246402	No	NA	NA	NA	NA	NA	NA	NA	NA	NA	NA
CHOYP_contig_002999.m.3300	-0.000435895	0.001001723	No	NA	NA	NA	NA	NA	NA	NA	NA	NA	NA
CHOYP_contig_003050.m.3358	-0.001126234	0.00124935	No	NA	NA	NA	NA	NA	NA	NA	NA	NA	NA
CHOYP_contig_003161.m.3509	0.006071465	-0.011022639	No	NA	NA	NA	NA	NA	NA	NA	NA	NA	NA
CHOYP_contig_003213.m.3589	-0.009880881	-0.006288168	No	NA	NA	NA	NA	NA	NA	NA	NA	NA	NA
CHOYP_contig_003275.m.3667	0.01135859	-0.013940919	No	NA	NA	NA	NA	NA	NA	NA	NA	NA	NA
CHOYP_contig_003319.m.3735	0.013914288	-0.018048517	No	NA	NA	NA	NA	NA	NA	NA	NA	NA	NA
CHOYP_contig_003356.m.3782	-6.99E-05	0.009274137	No	NA	NA	NA	NA	NA	NA	NA	NA	NA	NA
CHOYP_contig_003460.m.3916	0.019299469	0.0014354	No	NA	NA	NA	NA	NA	NA	NA	NA	NA	NA
CHOYP_contig_003549.m.4007	-0.000269063	0.005000262	No	NA	NA	NA	NA	NA	NA	NA	NA	NA	NA
CHOYP_contig_003595.m.4058	0.010088582	-0.012289621	No	NA	NA	NA	NA	NA	NA	NA	NA	NA	NA
CHOYP_contig_003695.m.4176	0.003249667	-0.000878153	No	NA	NA	NA	NA	NA	NA	NA	NA	NA	NA
CHOYP_contig_003840.m.4375	0.010580822	0.000554568	No	NA	NA	NA	NA	NA	NA	NA	NA	NA	NA
CHOYP_contig_003882.m.4416	-0.007970736	-0.002093354	No	NA	NA	NA	NA	NA	NA	NA	NA	NA	NA
CHOYP_contig_004011.m.4571	-8.21E-05	0.010895571	No	NA	NA	NA	NA	NA	NA	NA	NA	NA	NA
CHOYP_contig_004045.m.4615	-0.005667564	0.009700635	No	NA	NA	NA	NA	NA	NA	NA	NA	NA	NA
CHOYP_contig_004193.m.4802	0.004675965	0.005522195	No	NA	NA	NA	NA	NA	NA	NA	NA	NA	NA
CHOYP_contig_004202.m.4814	-0.003314917	0.004500255	No	NA	NA	NA	NA	NA	NA	NA	NA	NA	NA
CHOYP_contig_004338.m.4955	-0.004393623	0.019276506	No	NA	NA	NA	NA	NA	NA	NA	NA	NA	NA
CHOYP_contig_004401.m.5025	0.021751132	-0.026342345	No	NA	NA	NA	NA	NA	NA	NA	NA	NA	NA
CHOYP_contig_004461.m.5117	-7.21E-05	0.009567968	No	NA	NA	NA	NA	NA	NA	NA	NA	NA	NA
CHOYP_contig_004474.m.5130	-0.021342191	0.006788777	No	NA	NA	NA	NA	NA	NA	NA	NA	NA	NA
CHOYP_contig_004504.m.5173	-0.000820248	0.008707913	No	NA	NA	NA	NA	NA	NA	NA	NA	NA	NA
CHOYP_contig_004513.m.5183	0.003500181	-0.000945849	No	NA	NA	NA	NA	NA	NA	NA	NA	NA	NA
CHOYP_contig_004572.m.5255	0.033622512	0.007604262	No	NA	NA	NA	NA	NA	NA	NA	NA	NA	NA
CHOYP_contig_004594.m.5279	0.015236379	0.019970319	No	NA	NA	NA	NA	NA	NA	NA	NA	NA	NA
CHOYP_contig_004609.m.5296	0.007113822	-0.002612793	No	NA	NA	NA	NA	NA	NA	NA	NA	NA	NA
CHOYP_contig_004652.m.5338	0.00621185	0.007336035	No	NA	NA	NA	NA	NA	NA	NA	NA	NA	NA
CHOYP_contig_004751.m.5446	-9.57E-05	0.012699738	No	NA	NA	NA	NA	NA	NA	NA	NA	NA	NA
CHOYP_contig_004756.m.5453	-0.007383013	-0.002649065	No	NA	NA	NA	NA	NA	NA	NA	NA	NA	NA
CHOYP_contig_004795.m.5507	0.00332626	-0.000223721	No	NA	NA	NA	NA	NA	NA	NA	NA	NA	NA
CHOYP_contig_004820.m.5529	-0.001943111	0.026948498	No	NA	NA	NA	NA	NA	NA	NA	NA	NA	NA
CHOYP_contig_004869.m.5573	-0.012815213	0.005338035	No	NA	NA	NA	NA	NA	NA	NA	NA	NA	NA
CHOYP_contig_004890.m.5604	-0.025655821	-0.00304734	No	NA	NA	NA	NA	NA	NA	NA	NA	NA	NA
CHOYP_contig_004925.m.5642	0.030135933	-0.001027229	No	NA	NA	NA	NA	NA	NA	NA	NA	NA	NA
CHOYP_contig_004972.m.5699	-0.00139868	0.001264994	No	NA	NA	NA	NA	NA	NA	NA	NA	NA	NA
CHOYP_contig_004987.m.5716	-0.005648702	0.03486769	No	NA	NA	NA	NA	NA	NA	NA	NA	NA	NA
CHOYP_contig_004993.m.5721	0.0149563	0.013118998	No	NA	NA	NA	NA	NA	NA	NA	NA	NA	NA
CHOYP_contig_005029.m.5761	-0.003475834	0.007063087	No	NA	NA	NA	NA	NA	NA	NA	NA	NA	NA
CHOYP_contig_005134.m.5869	0.018364761	0.006516052	No	NA	NA	NA	NA	NA	NA	NA	NA	NA	NA
CHOYP_contig_005396.m.6126	0.018636937	0.015854683	No	NA	NA	NA	NA	NA	NA	NA	NA	NA	NA
CHOYP_contig_005454.m.6186	0.006085483	0.007186799	No	NA	NA	NA	NA	NA	NA	NA	NA	NA	NA
CHOYP_contig_005583.m.6332	0.002027174	0.000749448	No	NA	NA	NA	NA	NA	NA	NA	NA	NA	NA
CHOYP_contig_005590.m.6345	-0.008679993	-0.000950955	No	NA	NA	NA	NA	NA	NA	NA	NA	NA	NA
CHOYP_contig_005659.m.6448	0.003663254	-0.000989916	No	NA	NA	NA	NA	NA	NA	NA	NA	NA	NA
CHOYP_contig_005830.m.6680	0	0	No	NA	NA	NA	NA	NA	NA	NA	NA	NA	NA
CHOYP_contig_005858.m.6708	0.01294296	0.002164767	No	NA	NA	NA	NA	NA	NA	NA	NA	NA	NA
CHOYP_contig_005908.m.6759	-0.017263879	-0.01098669	No	NA	NA	NA	NA	NA	NA	NA	NA	NA	NA
CHOYP_contig_005913.m.6764	-6.44E-05	0.008549645	No	NA	NA	NA	NA	NA	NA	NA	NA	NA	NA
CHOYP_contig_006063.m.6910	-0.001622454	-0.006842271	No	NA	NA	NA	NA	NA	NA	NA	NA	NA	NA
CHOYP_contig_006084.m.6928	-0.024562569	0.021384119	No	NA	NA	NA	NA	NA	NA	NA	NA	NA	NA
CHOYP_contig_006214.m.7057	0.010334864	-0.031106999	No	NA	NA	NA	NA	NA	NA	NA	NA	NA	NA
CHOYP_contig_006293.m.7131	-0.014923406	-0.009497219	No	NA	NA	NA	NA	NA	NA	NA	NA	NA	NA
CHOYP_contig_006299.m.7138	-8.86E-05	0.011755296	No	NA	NA	NA	NA	NA	NA	NA	NA	NA	NA
CHOYP_contig_006359.m.7206	0.00796811	0.00999122	No	NA	NA	NA	NA	NA	NA	NA	NA	NA	NA
CHOYP_contig_006364.m.7211	-0.022483343	-0.014308344	No	NA	NA	NA	NA	NA	NA	NA	NA	NA	NA
CHOYP_contig_006560.m.7472	-0.034366393	0.022728876	No	NA	NA	NA	NA	NA	NA	NA	NA	NA	NA
CHOYP_contig_006640.m.7557	-0.013207521	-0.00379316	No	NA	NA	NA	NA	NA	NA	NA	NA	NA	NA
CHOYP_contig_006758.m.7690	-0.001395544	0.012075647	No	NA	NA	NA	NA	NA	NA	NA	NA	NA	NA
CHOYP_contig_006775.m.7711	-0.003046916	0.004136422	No	NA	NA	NA	NA	NA	NA	NA	NA	NA	NA
CHOYP_contig_007032.m.8066	0.005976183	0.021553124	No	NA	NA	NA	NA	NA	NA	NA	NA	NA	NA
CHOYP_contig_007082.m.8119	0.015661794	0.002189669	No	NA	NA	NA	NA	NA	NA	NA	NA	NA	NA
CHOYP_contig_007115.m.8183	-0.013585183	0.02474762	No	NA	NA	NA	NA	NA	NA	NA	NA	NA	NA
CHOYP_contig_007164.m.8244	0.001164428	-0.001706969	No	NA	NA	NA	NA	NA	NA	NA	NA	NA	NA
CHOYP_contig_007754.m.8963	-0.005309397	0.007207914	No	NA	NA	NA	NA	NA	NA	NA	NA	NA	NA
CHOYP_contig_007858.m.9121	-0.00607614	0.008928608	No	NA	NA	NA	NA	NA	NA	NA	NA	NA	NA
CHOYP_contig_008016.m.9273	0	0	No	NA	NA	NA	NA	NA	NA	NA	NA	NA	NA
CHOYP_contig_008030.m.9291	0.005796877	-0.01052413	No	NA	NA	NA	NA	NA	NA	NA	NA	NA	NA
CHOYP_contig_008101.m.9378	0.012267457	-0.004235761	No	NA	NA	NA	NA	NA	NA	NA	NA	NA	NA
CHOYP_contig_008102.m.9380	0.012285052	-0.00424649	No	NA	NA	NA	NA	NA	NA	NA	NA	NA	NA
CHOYP_contig_008114.m.9394	-0.01319984	-0.008400345	No	NA	NA	NA	NA	NA	NA	NA	NA	NA	NA
CHOYP_contig_008181.m.9453	0.013084413	0.025512227	No	NA	NA	NA	NA	NA	NA	NA	NA	NA	NA
CHOYP_contig_008261.m.9575	-0.024539279	-0.015616736	No	NA	NA	NA	NA	NA	NA	NA	NA	NA	NA
CHOYP_contig_008262.m.9576	-0.007277747	0.002132679	No	NA	NA	NA	NA	NA	NA	NA	NA	NA	NA
CHOYP_contig_008307.m.9640	-0.033893481	-0.021569728	No	NA	NA	NA	NA	NA	NA	NA	NA	NA	NA
CHOYP_contig_008452.m.9831	-0.015243814	-0.00851561	No	NA	NA	NA	NA	NA	NA	NA	NA	NA	NA
CHOYP_contig_008795.m.10231	-0.002226436	0.000674065	No	NA	NA	NA	NA	NA	NA	NA	NA	NA	NA
CHOYP_contig_008923.m.10388	-0.013703506	-0.008720877	No	NA	NA	NA	NA	NA	NA	NA	NA	NA	NA
CHOYP_contig_008926.m.10391	0.002623955	0.007861207	No	NA	NA	NA	NA	NA	NA	NA	NA	NA	NA
CHOYP_contig_009176.m.10652	0.021559565	-0.023336013	No	NA	NA	NA	NA	NA	NA	NA	NA	NA	NA
CHOYP_contig_009196.m.10701	-0.032694461	-0.017765488	No	NA	NA	NA	NA	NA	NA	NA	NA	NA	NA
CHOYP_contig_009315.m.10833	-0.006117147	-0.004995257	No	NA	NA	NA	NA	NA	NA	NA	NA	NA	NA
CHOYP_contig_009651.m.11212	-0.008524835	-0.012249824	No	NA	NA	NA	NA	NA	NA	NA	NA	NA	NA
CHOYP_contig_009697.m.11280	0.00448075	-0.001210827	No	NA	NA	NA	NA	NA	NA	NA	NA	NA	NA
CHOYP_contig_009806.m.11429	0.008238818	-0.014957431	No	NA	NA	NA	NA	NA	NA	NA	NA	NA	NA
CHOYP_contig_009817.m.11438	0.004353212	-0.009762189	No	NA	NA	NA	NA	NA	NA	NA	NA	NA	NA
CHOYP_contig_009870.m.11509	0.000508256	-0.000888559	No	NA	NA	NA	NA	NA	NA	NA	NA	NA	NA
CHOYP_contig_009887.m.11524	0	0	No	NA	NA	NA	NA	NA	NA	NA	NA	NA	NA
CHOYP_contig_010011.m.11666	0.005935579	-9.69E-05	No	NA	NA	NA	NA	NA	NA	NA	NA	NA	NA
CHOYP_contig_010154.m.11827	-0.005496878	0.024887278	No	NA	NA	NA	NA	NA	NA	NA	NA	NA	NA
CHOYP_contig_010181.m.11866	-0.033008378	-0.026761765	No	NA	NA	NA	NA	NA	NA	NA	NA	NA	NA
CHOYP_contig_010226.m.11916	-0.00073136	0.017145166	No	NA	NA	NA	NA	NA	NA	NA	NA	NA	NA
CHOYP_contig_010233.m.11921	0	0	No	NA	NA	NA	NA	NA	NA	NA	NA	NA	NA
CHOYP_contig_010276.m.11960	-0.002071468	-0.000968911	No	NA	NA	NA	NA	NA	NA	NA	NA	NA	NA
CHOYP_contig_010354.m.12065	-0.021641985	-0.014160687	No	NA	NA	NA	NA	NA	NA	NA	NA	NA	NA
CHOYP_contig_010487.m.12180	-0.018858387	-0.012001431	No	NA	NA	NA	NA	NA	NA	NA	NA	NA	NA
CHOYP_contig_010532.m.12231	-0.012798595	-0.031833579	No	NA	NA	NA	NA	NA	NA	NA	NA	NA	NA
CHOYP_contig_010639.m.12333	0.021458233	0.020475548	No	NA	NA	NA	NA	NA	NA	NA	NA	NA	NA
CHOYP_contig_010659.m.12347	-0.020033467	-0.003286763	No	NA	NA	NA	NA	NA	NA	NA	NA	NA	NA
CHOYP_contig_010674.m.12365	-0.018604733	-0.011840006	No	NA	NA	NA	NA	NA	NA	NA	NA	NA	NA
CHOYP_contig_010687.m.12382	-0.02793774	0.008600578	No	NA	NA	NA	NA	NA	NA	NA	NA	NA	NA
CHOYP_contig_010861.m.12544	-0.004548724	-0.018210895	No	NA	NA	NA	NA	NA	NA	NA	NA	NA	NA
CHOYP_contig_011170.m.12887	-0.003267066	0.004435293	No	NA	NA	NA	NA	NA	NA	NA	NA	NA	NA
CHOYP_contig_011268.m.13012	0.008708153	0.009289257	No	NA	NA	NA	NA	NA	NA	NA	NA	NA	NA
CHOYP_contig_011571.m.13308	-0.007696808	-0.007310199	No	NA	NA	NA	NA	NA	NA	NA	NA	NA	NA
CHOYP_contig_012045.m.13814	-0.009121715	-0.002470171	No	NA	NA	NA	NA	NA	NA	NA	NA	NA	NA
CHOYP_contig_012068.m.13831	-0.000797549	-0.004893443	No	NA	NA	NA	NA	NA	NA	NA	NA	NA	NA
CHOYP_contig_012079.m.13839	-0.001335728	9.11E-05	No	NA	NA	NA	NA	NA	NA	NA	NA	NA	NA
CHOYP_contig_012255.m.14080	0.000906832	-0.005756714	No	NA	NA	NA	NA	NA	NA	NA	NA	NA	NA
CHOYP_contig_012395.m.14264	-0.002085843	0.0008196	No	NA	NA	NA	NA	NA	NA	NA	NA	NA	NA
CHOYP_contig_012437.m.14312	-0.013790765	-0.008776409	No	NA	NA	NA	NA	NA	NA	NA	NA	NA	NA
CHOYP_contig_012819.m.14744	-0.012533558	-0.007976326	No	NA	NA	NA	NA	NA	NA	NA	NA	NA	NA
CHOYP_contig_012962.m.14885	0.00641626	0.005054302	No	NA	NA	NA	NA	NA	NA	NA	NA	NA	NA
CHOYP_contig_013437.m.15402	0.016327808	-0.010552259	No	NA	NA	NA	NA	NA	NA	NA	NA	NA	NA
CHOYP_contig_013551.m.15499	-0.013638647	0.026962643	No	NA	NA	NA	NA	NA	NA	NA	NA	NA	NA
CHOYP_contig_013622.m.15553	-0.005912361	0.004269774	No	NA	NA	NA	NA	NA	NA	NA	NA	NA	NA
CHOYP_contig_013738.m.15666	0.023083746	0.014616824	No	NA	NA	NA	NA	NA	NA	NA	NA	NA	NA
CHOYP_contig_013751.m.15674	-0.003793783	-0.004957694	No	NA	NA	NA	NA	NA	NA	NA	NA	NA	NA
CHOYP_contig_013806.m.15731	0.003606143	0.007583856	No	NA	NA	NA	NA	NA	NA	NA	NA	NA	NA
CHOYP_contig_013837.m.15768	0.012291795	-0.008392464	No	NA	NA	NA	NA	NA	NA	NA	NA	NA	NA
CHOYP_contig_014109.m.16087	0.007704291	-0.013987005	No	NA	NA	NA	NA	NA	NA	NA	NA	NA	NA
CHOYP_contig_014152.m.16145	0.002923499	0.00352603	No	NA	NA	NA	NA	NA	NA	NA	NA	NA	NA
CHOYP_contig_014205.m.16198	-0.010477924	0.019569722	No	NA	NA	NA	NA	NA	NA	NA	NA	NA	NA
CHOYP_contig_014279.m.16311	0.007872938	-0.010229813	No	NA	NA	NA	NA	NA	NA	NA	NA	NA	NA
CHOYP_contig_014296.m.16345	2.28E-05	0.007195551	No	NA	NA	NA	NA	NA	NA	NA	NA	NA	NA
CHOYP_contig_014354.m.16426	-0.013878237	-0.008104579	No	NA	NA	NA	NA	NA	NA	NA	NA	NA	NA
CHOYP_contig_014357.m.16429	-0.023858627	-0.024488159	No	NA	NA	NA	NA	NA	NA	NA	NA	NA	NA
CHOYP_contig_014469.m.16593	-0.01227133	-0.007809444	No	NA	NA	NA	NA	NA	NA	NA	NA	NA	NA
CHOYP_contig_014479.m.16604	0.020485976	0.018471754	No	NA	NA	NA	NA	NA	NA	NA	NA	NA	NA
CHOYP_contig_014529.m.16671	0.011206041	-0.006481827	No	NA	NA	NA	NA	NA	NA	NA	NA	NA	NA
CHOYP_contig_014863.m.17135	0.00597965	0.007061813	No	NA	NA	NA	NA	NA	NA	NA	NA	NA	NA
CHOYP_contig_014867.m.17143	0.003020542	0.008987394	No	NA	NA	NA	NA	NA	NA	NA	NA	NA	NA
CHOYP_contig_014877.m.17157	0.009512056	0.011233493	No	NA	NA	NA	NA	NA	NA	NA	NA	NA	NA
CHOYP_contig_014947.m.17245	0.003036352	0.003124149	No	NA	NA	NA	NA	NA	NA	NA	NA	NA	NA
CHOYP_contig_014958.m.17266	0.013145199	0.008628071	No	NA	NA	NA	NA	NA	NA	NA	NA	NA	NA
CHOYP_contig_015023.m.17360	0.00525912	0.006210886	No	NA	NA	NA	NA	NA	NA	NA	NA	NA	NA
CHOYP_contig_015209.m.17650	-0.004384281	0.000111291	No	NA	NA	NA	NA	NA	NA	NA	NA	NA	NA
CHOYP_contig_015341.m.17864	-0.001369599	9.22E-05	No	NA	NA	NA	NA	NA	NA	NA	NA	NA	NA
CHOYP_contig_015391.m.17937	-0.000247631	-0.002650046	No	NA	NA	NA	NA	NA	NA	NA	NA	NA	NA
CHOYP_contig_015430.m.17979	-0.018006642	-0.001917157	No	NA	NA	NA	NA	NA	NA	NA	NA	NA	NA
CHOYP_contig_015439.m.17989	-0.017346987	0.003006972	No	NA	NA	NA	NA	NA	NA	NA	NA	NA	NA
CHOYP_contig_015543.m.18138	0.01649698	0.008676787	No	NA	NA	NA	NA	NA	NA	NA	NA	NA	NA
CHOYP_contig_015692.m.18358	0.030306484	0.01576175	No	NA	NA	NA	NA	NA	NA	NA	NA	NA	NA
CHOYP_contig_015712.m.18387	0.000669139	0.005730547	No	NA	NA	NA	NA	NA	NA	NA	NA	NA	NA
CHOYP_contig_015857.m.18578	0.010542915	-0.005321495	No	NA	NA	NA	NA	NA	NA	NA	NA	NA	NA
CHOYP_contig_015918.m.18639	-0.016410325	-0.01044349	No	NA	NA	NA	NA	NA	NA	NA	NA	NA	NA
CHOYP_contig_015923.m.18643	-0.018351607	0.004663491	No	NA	NA	NA	NA	NA	NA	NA	NA	NA	NA
CHOYP_contig_015931.m.18654	0.005368945	0.006340586	No	NA	NA	NA	NA	NA	NA	NA	NA	NA	NA
CHOYP_contig_016010.m.18750	-0.005717122	-0.003638362	No	NA	NA	NA	NA	NA	NA	NA	NA	NA	NA
CHOYP_contig_016017.m.18760	-0.009950217	-0.008909003	No	NA	NA	NA	NA	NA	NA	NA	NA	NA	NA
CHOYP_contig_016020.m.18768	-0.024046073	-0.003575558	No	NA	NA	NA	NA	NA	NA	NA	NA	NA	NA
CHOYP_contig_016120.m.18916	-0.018496433	-0.005204032	No	NA	NA	NA	NA	NA	NA	NA	NA	NA	NA
CHOYP_contig_016292.m.19158	0.00855206	0.007875428	No	NA	NA	NA	NA	NA	NA	NA	NA	NA	NA
CHOYP_contig_016375.m.19279	0.018072493	0.006660291	No	NA	NA	NA	NA	NA	NA	NA	NA	NA	NA
CHOYP_contig_016405.m.19312	0.013904981	0.033601317	No	NA	NA	NA	NA	NA	NA	NA	NA	NA	NA
CHOYP_contig_016540.m.19484	0.008168211	-0.010611617	No	NA	NA	NA	NA	NA	NA	NA	NA	NA	NA
CHOYP_contig_016554.m.19499	0.000180271	0.003192852	No	NA	NA	NA	NA	NA	NA	NA	NA	NA	NA
CHOYP_contig_016559.m.19503	-0.033455016	0.011422952	No	NA	NA	NA	NA	NA	NA	NA	NA	NA	NA
CHOYP_contig_016589.m.19530	-0.000745611	-0.001911369	No	NA	NA	NA	NA	NA	NA	NA	NA	NA	NA
CHOYP_contig_016628.m.19586	-0.004862001	-0.020940568	No	NA	NA	NA	NA	NA	NA	NA	NA	NA	NA
CHOYP_contig_016637.m.19603	0.024656542	-0.002846923	No	NA	NA	NA	NA	NA	NA	NA	NA	NA	NA
CHOYP_contig_016752.m.19715	0.009249941	0.004972673	No	NA	NA	NA	NA	NA	NA	NA	NA	NA	NA
CHOYP_contig_016762.m.19724	-0.01724608	-0.010975363	No	NA	NA	NA	NA	NA	NA	NA	NA	NA	NA
CHOYP_contig_016854.m.19834	0.009953286	0.003216928	No	NA	NA	NA	NA	NA	NA	NA	NA	NA	NA
CHOYP_contig_017060.m.20058	-0.000769733	-0.008652471	No	NA	NA	NA	NA	NA	NA	NA	NA	NA	NA
CHOYP_contig_017672.m.20677	-0.006470927	-0.006875503	No	NA	NA	NA	NA	NA	NA	NA	NA	NA	NA
CHOYP_contig_017941.m.21005	0.010364094	0.013003183	No	NA	NA	NA	NA	NA	NA	NA	NA	NA	NA
CHOYP_contig_018098.m.21196	0	0	No	NA	NA	NA	NA	NA	NA	NA	NA	NA	NA
CHOYP_contig_018118.m.21239	0.006849617	-0.012435361	No	NA	NA	NA	NA	NA	NA	NA	NA	NA	NA
CHOYP_contig_018645.m.21889	0.022939463	0.014991804	No	NA	NA	NA	NA	NA	NA	NA	NA	NA	NA
CHOYP_contig_018676.m.21920	-0.012432609	-0.003994953	No	NA	NA	NA	NA	NA	NA	NA	NA	NA	NA
CHOYP_contig_018822.m.22082	-0.010125844	0.0177471	No	NA	NA	NA	NA	NA	NA	NA	NA	NA	NA
CHOYP_contig_018956.m.22217	0.027449902	0.021599604	No	NA	NA	NA	NA	NA	NA	NA	NA	NA	NA
CHOYP_contig_018978.m.22243	0.004112689	0.00485698	No	NA	NA	NA	NA	NA	NA	NA	NA	NA	NA
CHOYP_contig_019122.m.22406	-4.49E-06	0.004345724	No	NA	NA	NA	NA	NA	NA	NA	NA	NA	NA
CHOYP_contig_019189.m.22478	-0.004026008	0.005465614	No	NA	NA	NA	NA	NA	NA	NA	NA	NA	NA
CHOYP_contig_019238.m.22546	0.010407526	0.002012754	No	NA	NA	NA	NA	NA	NA	NA	NA	NA	NA
CHOYP_contig_019263.m.22580	0.012481825	-0.004130047	No	NA	NA	NA	NA	NA	NA	NA	NA	NA	NA
CHOYP_contig_019436.m.22745	0.001376268	-0.002082556	No	NA	NA	NA	NA	NA	NA	NA	NA	NA	NA
CHOYP_contig_019571.m.22867	0.022660581	0.002981595	No	NA	NA	NA	NA	NA	NA	NA	NA	NA	NA
CHOYP_contig_019914.m.23170	0.003678644	-0.000994075	No	NA	NA	NA	NA	NA	NA	NA	NA	NA	NA
CHOYP_contig_020023.m.23276	0.000943667	-0.004404565	No	NA	NA	NA	NA	NA	NA	NA	NA	NA	NA
CHOYP_contig_020370.m.23576	0.003853756	-0.001041395	No	NA	NA	NA	NA	NA	NA	NA	NA	NA	NA
CHOYP_contig_020390.m.23600	-0.002247616	0.001767364	No	NA	NA	NA	NA	NA	NA	NA	NA	NA	NA
CHOYP_contig_020392.m.23606	-0.007599296	-0.024589781	No	NA	NA	NA	NA	NA	NA	NA	NA	NA	NA
CHOYP_contig_020442.m.23651	0.003956976	-0.001069288	No	NA	NA	NA	NA	NA	NA	NA	NA	NA	NA
CHOYP_contig_021278.m.24464	-0.009999187	0.002605531	No	NA	NA	NA	NA	NA	NA	NA	NA	NA	NA
CHOYP_contig_021455.m.24647	-0.009048299	-0.005758315	No	NA	NA	NA	NA	NA	NA	NA	NA	NA	NA
CHOYP_contig_021478.m.24670	0.005929119	-0.010764212	No	NA	NA	NA	NA	NA	NA	NA	NA	NA	NA
CHOYP_contig_021494.m.24691	0.003133031	-0.000846634	No	NA	NA	NA	NA	NA	NA	NA	NA	NA	NA
CHOYP_contig_021632.m.24849	-0.003467794	0.014699673	No	NA	NA	NA	NA	NA	NA	NA	NA	NA	NA
CHOYP_contig_021664.m.24884	0.005429811	0.006412467	No	NA	NA	NA	NA	NA	NA	NA	NA	NA	NA
CHOYP_contig_021811.m.25040	-0.0142058	0.004783449	No	NA	NA	NA	NA	NA	NA	NA	NA	NA	NA
CHOYP_contig_021858.m.25098	0.010018867	0.016515902	No	NA	NA	NA	NA	NA	NA	NA	NA	NA	NA
CHOYP_contig_022142.m.25369	-0.002617935	0.006252899	No	NA	NA	NA	NA	NA	NA	NA	NA	NA	NA
CHOYP_contig_022641.m.25871	0.004420433	-0.00802522	No	NA	NA	NA	NA	NA	NA	NA	NA	NA	NA
CHOYP_contig_022643.m.25874	-0.026982725	0.031995606	No	NA	NA	NA	NA	NA	NA	NA	NA	NA	NA
CHOYP_contig_022826.m.26063	0.004715749	0.005569178	No	NA	NA	NA	NA	NA	NA	NA	NA	NA	NA
CHOYP_contig_022851.m.26077	-0.013547484	-0.008621586	No	NA	NA	NA	NA	NA	NA	NA	NA	NA	NA
CHOYP_contig_022855.m.26082	0.010759429	-0.006275496	No	NA	NA	NA	NA	NA	NA	NA	NA	NA	NA
CHOYP_contig_022863.m.26088	0.022247197	0.00825396	No	NA	NA	NA	NA	NA	NA	NA	NA	NA	NA
CHOYP_contig_023043.m.26235	-0.007197875	-0.007574054	No	NA	NA	NA	NA	NA	NA	NA	NA	NA	NA
CHOYP_contig_023172.m.26349	-0.012392361	-0.007886468	No	NA	NA	NA	NA	NA	NA	NA	NA	NA	NA
CHOYP_contig_023259.m.26467	0.005107554	0.00603189	No	NA	NA	NA	NA	NA	NA	NA	NA	NA	NA
CHOYP_contig_023399.m.26635	0.0067037	0.021363169	No	NA	NA	NA	NA	NA	NA	NA	NA	NA	NA
CHOYP_contig_023445.m.26685	-0.007719819	0.007358016	No	NA	NA	NA	NA	NA	NA	NA	NA	NA	NA
CHOYP_contig_023474.m.26716	0	0	No	NA	NA	NA	NA	NA	NA	NA	NA	NA	NA
CHOYP_contig_023538.m.26787	-0.007249353	-0.003701459	No	NA	NA	NA	NA	NA	NA	NA	NA	NA	NA
CHOYP_contig_023655.m.26913	-0.023175155	-0.014748611	No	NA	NA	NA	NA	NA	NA	NA	NA	NA	NA
CHOYP_contig_023660.m.26915	0.003733752	0.019359161	No	NA	NA	NA	NA	NA	NA	NA	NA	NA	NA
CHOYP_contig_023673.m.26924	0.009155696	0.001039864	No	NA	NA	NA	NA	NA	NA	NA	NA	NA	NA
CHOYP_contig_023675.m.26925	0	0	No	NA	NA	NA	NA	NA	NA	NA	NA	NA	NA
CHOYP_contig_023710.m.26965	-0.003928489	0.004052509	No	NA	NA	NA	NA	NA	NA	NA	NA	NA	NA
CHOYP_contig_023723.m.26983	0.003601302	0.010719361	No	NA	NA	NA	NA	NA	NA	NA	NA	NA	NA
CHOYP_contig_023724.m.26984	-0.009689403	0.003563008	No	NA	NA	NA	NA	NA	NA	NA	NA	NA	NA
CHOYP_contig_023752.m.27015	0.006686179	-0.002372944	No	NA	NA	NA	NA	NA	NA	NA	NA	NA	NA
CHOYP_contig_023763.m.27021	-0.003920835	-0.011650653	No	NA	NA	NA	NA	NA	NA	NA	NA	NA	NA
CHOYP_contig_023792.m.27044	-0.006396314	-0.008011006	No	NA	NA	NA	NA	NA	NA	NA	NA	NA	NA
CHOYP_contig_023811.m.27063	0.007974427	-0.000407694	No	NA	NA	NA	NA	NA	NA	NA	NA	NA	NA
CHOYP_contig_023814.m.27068	-0.00445334	0.005488787	No	NA	NA	NA	NA	NA	NA	NA	NA	NA	NA
CHOYP_contig_023887.m.27194	-0.004662082	0.001930341	No	NA	NA	NA	NA	NA	NA	NA	NA	NA	NA
CHOYP_contig_023888.m.27197	-0.017279834	-0.010996844	No	NA	NA	NA	NA	NA	NA	NA	NA	NA	NA
CHOYP_contig_023897.m.27203	-0.027013457	-0.017139364	No	NA	NA	NA	NA	NA	NA	NA	NA	NA	NA
CHOYP_contig_023932.m.27233	0.019036084	-0.027609377	No	NA	NA	NA	NA	NA	NA	NA	NA	NA	NA
CHOYP_contig_023964.m.27264	0.013518353	-0.017507055	No	NA	NA	NA	NA	NA	NA	NA	NA	NA	NA
CHOYP_contig_024035.m.27331	0.00125361	-0.000544775	No	NA	NA	NA	NA	NA	NA	NA	NA	NA	NA
CHOYP_contig_024046.m.27342	0.008111894	0.009579939	No	NA	NA	NA	NA	NA	NA	NA	NA	NA	NA
CHOYP_contig_024156.m.27442	-0.011936535	-0.007596381	No	NA	NA	NA	NA	NA	NA	NA	NA	NA	NA
CHOYP_contig_024175.m.27461	0.001752423	-0.004900109	No	NA	NA	NA	NA	NA	NA	NA	NA	NA	NA
CHOYP_contig_024218.m.27505	0.002905539	0.005353685	No	NA	NA	NA	NA	NA	NA	NA	NA	NA	NA
CHOYP_contig_024219.m.27509	-0.020776549	-0.001881014	No	NA	NA	NA	NA	NA	NA	NA	NA	NA	NA
CHOYP_contig_024342.m.27673	0.017513286	-0.014775447	No	NA	NA	NA	NA	NA	NA	NA	NA	NA	NA
CHOYP_contig_024357.m.27696	-0.00979944	-0.005976272	No	NA	NA	NA	NA	NA	NA	NA	NA	NA	NA
CHOYP_contig_024372.m.27722	-0.027925386	-0.017771646	No	NA	NA	NA	NA	NA	NA	NA	NA	NA	NA
CHOYP_contig_024424.m.27774	-0.010955156	-0.018683404	No	NA	NA	NA	NA	NA	NA	NA	NA	NA	NA
CHOYP_contig_024498.m.27853	-0.019193724	-0.012214838	No	NA	NA	NA	NA	NA	NA	NA	NA	NA	NA
CHOYP_contig_024504.m.27855	-0.033045113	-0.021029828	No	NA	NA	NA	NA	NA	NA	NA	NA	NA	NA
CHOYP_contig_024602.m.27966	-0.013229781	-0.001191259	No	NA	NA	NA	NA	NA	NA	NA	NA	NA	NA
CHOYP_contig_024605.m.27976	0.004549805	-0.001229487	No	NA	NA	NA	NA	NA	NA	NA	NA	NA	NA
CHOYP_contig_024653.m.28033	-0.010772567	0.010329954	No	NA	NA	NA	NA	NA	NA	NA	NA	NA	NA
CHOYP_contig_024662.m.28044	-0.014359345	-0.009138252	No	NA	NA	NA	NA	NA	NA	NA	NA	NA	NA
CHOYP_contig_024665.m.28048	0	0	No	NA	NA	NA	NA	NA	NA	NA	NA	NA	NA
CHOYP_contig_024679.m.28057	0.019398795	-0.001470419	No	NA	NA	NA	NA	NA	NA	NA	NA	NA	NA
CHOYP_contig_024697.m.28081	-0.003108923	0.006025028	No	NA	NA	NA	NA	NA	NA	NA	NA	NA	NA
CHOYP_contig_024706.m.28101	-0.002178586	-0.012930052	No	NA	NA	NA	NA	NA	NA	NA	NA	NA	NA
CHOYP_contig_024730.m.28114	0	0	No	NA	NA	NA	NA	NA	NA	NA	NA	NA	NA
CHOYP_contig_024739.m.28119	-0.019413115	-0.012354458	No	NA	NA	NA	NA	NA	NA	NA	NA	NA	NA
CHOYP_contig_024742.m.28122	-0.003271972	-0.001009236	No	NA	NA	NA	NA	NA	NA	NA	NA	NA	NA
CHOYP_contig_024846.m.28258	0.003293316	0.022890033	No	NA	NA	NA	NA	NA	NA	NA	NA	NA	NA
CHOYP_contig_024858.m.28270	0.023096521	0.012824871	No	NA	NA	NA	NA	NA	NA	NA	NA	NA	NA
CHOYP_contig_024935.m.28365	-8.04E-05	0.010672199	No	NA	NA	NA	NA	NA	NA	NA	NA	NA	NA
CHOYP_contig_025014.m.28472	-0.0143433	-0.009128041	No	NA	NA	NA	NA	NA	NA	NA	NA	NA	NA
CHOYP_contig_025032.m.28479	-7.10E-05	-0.005748856	No	NA	NA	NA	NA	NA	NA	NA	NA	NA	NA
CHOYP_contig_025058.m.28495	0	0	No	NA	NA	NA	NA	NA	NA	NA	NA	NA	NA
CHOYP_contig_025076.m.28535	-0.025750052	0.022293465	No	NA	NA	NA	NA	NA	NA	NA	NA	NA	NA
CHOYP_contig_025167.m.28650	0.016197324	0.019244001	No	NA	NA	NA	NA	NA	NA	NA	NA	NA	NA
CHOYP_contig_025192.m.28699	-0.004659683	0.006325877	No	NA	NA	NA	NA	NA	NA	NA	NA	NA	NA
CHOYP_contig_025210.m.28720	-0.004620534	-0.00125492	No	NA	NA	NA	NA	NA	NA	NA	NA	NA	NA
CHOYP_contig_025311.m.28826	-0.019513147	-0.012418119	No	NA	NA	NA	NA	NA	NA	NA	NA	NA	NA
CHOYP_contig_025377.m.28903	-0.01527845	0.032190007	No	NA	NA	NA	NA	NA	NA	NA	NA	NA	NA
CHOYP_contig_025391.m.28934	-0.015971389	-0.010164152	No	NA	NA	NA	NA	NA	NA	NA	NA	NA	NA
CHOYP_contig_025398.m.28945	-0.002555307	0.008028581	No	NA	NA	NA	NA	NA	NA	NA	NA	NA	NA
CHOYP_contig_025411.m.28960	-0.018318359	-0.011657758	No	NA	NA	NA	NA	NA	NA	NA	NA	NA	NA
CHOYP_contig_025422.m.28978	-0.008560887	0.024488429	No	NA	NA	NA	NA	NA	NA	NA	NA	NA	NA
CHOYP_contig_025639.m.29255	0.006470905	-0.011747816	No	NA	NA	NA	NA	NA	NA	NA	NA	NA	NA
CHOYP_contig_025684.m.29301	-0.012557252	0.00213583	No	NA	NA	NA	NA	NA	NA	NA	NA	NA	NA
CHOYP_contig_025725.m.29348	0.011978989	-0.01541332	No	NA	NA	NA	NA	NA	NA	NA	NA	NA	NA
CHOYP_contig_025759.m.29400	-0.024202909	-0.012108006	No	NA	NA	NA	NA	NA	NA	NA	NA	NA	NA
CHOYP_contig_025810.m.29463	-0.020586764	0.016615287	No	NA	NA	NA	NA	NA	NA	NA	NA	NA	NA
CHOYP_contig_025827.m.29484	-0.032684177	-0.02080013	No	NA	NA	NA	NA	NA	NA	NA	NA	NA	NA
CHOYP_contig_025861.m.29521	-0.013023427	-0.008288077	No	NA	NA	NA	NA	NA	NA	NA	NA	NA	NA
CHOYP_contig_025862.m.29523	-0.026171737	-0.007326726	No	NA	NA	NA	NA	NA	NA	NA	NA	NA	NA
CHOYP_contig_025865.m.29527	-0.020938197	-0.004574843	No	NA	NA	NA	NA	NA	NA	NA	NA	NA	NA
CHOYP_contig_025897.m.29562	3.50E-05	0.000797176	No	NA	NA	NA	NA	NA	NA	NA	NA	NA	NA
CHOYP_contig_025962.m.29619	-0.032067409	0.026352323	No	NA	NA	NA	NA	NA	NA	NA	NA	NA	NA
CHOYP_contig_026106.m.29754	-0.019405968	-0.01234991	No	NA	NA	NA	NA	NA	NA	NA	NA	NA	NA
CHOYP_contig_026140.m.29796	0	0	No	NA	NA	NA	NA	NA	NA	NA	NA	NA	NA
CHOYP_contig_026147.m.29805	-0.003990392	0.016965737	No	NA	NA	NA	NA	NA	NA	NA	NA	NA	NA
CHOYP_contig_026238.m.29873	-0.00526919	0.008691252	No	NA	NA	NA	NA	NA	NA	NA	NA	NA	NA
CHOYP_contig_026389.m.30064	-0.016835686	-0.010714189	No	NA	NA	NA	NA	NA	NA	NA	NA	NA	NA
CHOYP_contig_026398.m.30077	-0.017746501	-0.011293829	No	NA	NA	NA	NA	NA	NA	NA	NA	NA	NA
CHOYP_contig_026567.m.30260	0.007871723	-0.000186247	No	NA	NA	NA	NA	NA	NA	NA	NA	NA	NA
CHOYP_contig_026627.m.30320	-0.020471109	0.014894818	No	NA	NA	NA	NA	NA	NA	NA	NA	NA	NA
CHOYP_contig_026644.m.30335	0	0	No	NA	NA	NA	NA	NA	NA	NA	NA	NA	NA
CHOYP_contig_026676.m.30376	-0.014412261	-0.009171927	No	NA	NA	NA	NA	NA	NA	NA	NA	NA	NA
CHOYP_contig_026679.m.30379	0	0	No	NA	NA	NA	NA	NA	NA	NA	NA	NA	NA
CHOYP_contig_026684.m.30387	-0.004793226	0.007529223	No	NA	NA	NA	NA	NA	NA	NA	NA	NA	NA
CHOYP_contig_026696.m.30395	-0.029647495	-0.031227261	No	NA	NA	NA	NA	NA	NA	NA	NA	NA	NA
CHOYP_contig_026816.m.30541	0.013001085	0.003130196	No	NA	NA	NA	NA	NA	NA	NA	NA	NA	NA
CHOYP_contig_026852.m.30581	0.004183708	-0.001130557	No	NA	NA	NA	NA	NA	NA	NA	NA	NA	NA
CHOYP_contig_026871.m.30597	0.006213653	-0.011280779	No	NA	NA	NA	NA	NA	NA	NA	NA	NA	NA
CHOYP_contig_026910.m.30632	0.013017147	-0.016896811	No	NA	NA	NA	NA	NA	NA	NA	NA	NA	NA
CHOYP_contig_026915.m.30635	-0.031427849	-0.020000606	No	NA	NA	NA	NA	NA	NA	NA	NA	NA	NA
CHOYP_contig_026949.m.30663	-0.003467491	0.002899843	No	NA	NA	NA	NA	NA	NA	NA	NA	NA	NA
CHOYP_contig_027060.m.30790	0.002039273	-0.001624127	No	NA	NA	NA	NA	NA	NA	NA	NA	NA	NA
CHOYP_contig_027196.m.30937	0.007068625	0.018252197	No	NA	NA	NA	NA	NA	NA	NA	NA	NA	NA
CHOYP_contig_027213.m.30953	-0.027663476	-0.00530551	No	NA	NA	NA	NA	NA	NA	NA	NA	NA	NA
CHOYP_contig_027260.m.31007	0.001292536	-0.000277792	No	NA	NA	NA	NA	NA	NA	NA	NA	NA	NA
CHOYP_contig_027327.m.31055	-0.020782761	-0.013226098	No	NA	NA	NA	NA	NA	NA	NA	NA	NA	NA
CHOYP_contig_027342.m.31071	-0.012141178	-0.007726616	No	NA	NA	NA	NA	NA	NA	NA	NA	NA	NA
CHOYP_contig_027379.m.31113	-0.019487143	-0.012401569	No	NA	NA	NA	NA	NA	NA	NA	NA	NA	NA
CHOYP_contig_027593.m.31285	0.013914682	0.004994065	No	NA	NA	NA	NA	NA	NA	NA	NA	NA	NA
CHOYP_contig_027703.m.31406	-0.01456621	-0.0092699	No	NA	NA	NA	NA	NA	NA	NA	NA	NA	NA
CHOYP_contig_027730.m.31434	0.001307844	0.006291577	No	NA	NA	NA	NA	NA	NA	NA	NA	NA	NA
CHOYP_contig_027976.m.31727	-0.001603475	-0.026290312	No	NA	NA	NA	NA	NA	NA	NA	NA	NA	NA
CHOYP_contig_028013.m.31792	0.002590032	0.003568175	No	NA	NA	NA	NA	NA	NA	NA	NA	NA	NA
CHOYP_contig_028016.m.31798	-0.002118754	0.007123016	No	NA	NA	NA	NA	NA	NA	NA	NA	NA	NA
CHOYP_contig_028143.m.32002	-8.16E-05	0.010832837	No	NA	NA	NA	NA	NA	NA	NA	NA	NA	NA
CHOYP_contig_028227.m.32131	0.014950775	-0.022950595	No	NA	NA	NA	NA	NA	NA	NA	NA	NA	NA
CHOYP_contig_028345.m.32285	0.022169953	0.003595594	No	NA	NA	NA	NA	NA	NA	NA	NA	NA	NA
CHOYP_contig_028370.m.32304	0.006400854	0.006319464	No	NA	NA	NA	NA	NA	NA	NA	NA	NA	NA
CHOYP_contig_028488.m.32431	0.001018968	0.020301205	No	NA	NA	NA	NA	NA	NA	NA	NA	NA	NA
CHOYP_contig_028566.m.32498	0.008372319	-0.0151998	No	NA	NA	NA	NA	NA	NA	NA	NA	NA	NA
CHOYP_contig_028737.m.32661	0.009457316	-0.017169593	No	NA	NA	NA	NA	NA	NA	NA	NA	NA	NA
CHOYP_contig_029139.m.33073	0.005570979	0.006579183	No	NA	NA	NA	NA	NA	NA	NA	NA	NA	NA
CHOYP_contig_029279.m.33207	0.004744692	0.022093921	No	NA	NA	NA	NA	NA	NA	NA	NA	NA	NA
CHOYP_contig_029445.m.33401	0.005221716	0.001106657	No	NA	NA	NA	NA	NA	NA	NA	NA	NA	NA
CHOYP_contig_029710.m.33698	-0.009755796	0.00399432	No	NA	NA	NA	NA	NA	NA	NA	NA	NA	NA
CHOYP_contig_030340.m.34527	-0.008494363	-0.005405792	No	NA	NA	NA	NA	NA	NA	NA	NA	NA	NA
CHOYP_contig_030366.m.34550	9.19E-05	0.020941418	No	NA	NA	NA	NA	NA	NA	NA	NA	NA	NA
CHOYP_contig_030528.m.34754	-0.011116666	-0.007074619	No	NA	NA	NA	NA	NA	NA	NA	NA	NA	NA
CHOYP_contig_030621.m.34884	0.031808596	-0.005268854	No	NA	NA	NA	NA	NA	NA	NA	NA	NA	NA
CHOYP_contig_030692.m.34979	0.00464323	0.004715456	No	NA	NA	NA	NA	NA	NA	NA	NA	NA	NA
CHOYP_contig_030744.m.35041	0.010278585	-0.013317749	No	NA	NA	NA	NA	NA	NA	NA	NA	NA	NA
CHOYP_contig_030748.m.35048	-0.004956753	0.008970382	No	NA	NA	NA	NA	NA	NA	NA	NA	NA	NA
CHOYP_contig_030819.m.35130	-0.012680398	-0.008069774	No	NA	NA	NA	NA	NA	NA	NA	NA	NA	NA
CHOYP_contig_030869.m.35200	-0.021612387	0.024664051	No	NA	NA	NA	NA	NA	NA	NA	NA	NA	NA
CHOYP_contig_030888.m.35216	-0.005020617	0.001566963	No	NA	NA	NA	NA	NA	NA	NA	NA	NA	NA
CHOYP_contig_030959.m.35312	0.006308112	0.003709577	No	NA	NA	NA	NA	NA	NA	NA	NA	NA	NA
CHOYP_contig_031003.m.35364	-0.01818276	-0.011571464	No	NA	NA	NA	NA	NA	NA	NA	NA	NA	NA
CHOYP_contig_031244.m.35665	-0.010910119	-0.006943173	No	NA	NA	NA	NA	NA	NA	NA	NA	NA	NA
CHOYP_contig_031272.m.35693	0.00722202	-0.009355334	No	NA	NA	NA	NA	NA	NA	NA	NA	NA	NA
CHOYP_contig_031279.m.35700	0.003739819	-0.001010606	No	NA	NA	NA	NA	NA	NA	NA	NA	NA	NA
CHOYP_contig_031433.m.35919	0.0042498	0.005018904	No	NA	NA	NA	NA	NA	NA	NA	NA	NA	NA
CHOYP_contig_031485.m.35969	-0.006533731	-0.005171132	No	NA	NA	NA	NA	NA	NA	NA	NA	NA	NA
CHOYP_contig_031486.m.35972	0.003891615	0.004595898	No	NA	NA	NA	NA	NA	NA	NA	NA	NA	NA
CHOYP_contig_031630.m.36105	-0.016435944	-0.010459794	No	NA	NA	NA	NA	NA	NA	NA	NA	NA	NA
CHOYP_contig_031802.m.36287	0.004966396	-0.009016405	No	NA	NA	NA	NA	NA	NA	NA	NA	NA	NA
CHOYP_contig_031987.m.36469	-9.04E-05	0.011999384	No	NA	NA	NA	NA	NA	NA	NA	NA	NA	NA
CHOYP_contig_032098.m.36603	0.01535695	-0.007864927	No	NA	NA	NA	NA	NA	NA	NA	NA	NA	NA
CHOYP_contig_032567.m.37185	-0.01365358	-0.002918164	No	NA	NA	NA	NA	NA	NA	NA	NA	NA	NA
CHOYP_contig_032576.m.37192	-0.006661529	0.008966007	No	NA	NA	NA	NA	NA	NA	NA	NA	NA	NA
CHOYP_contig_032616.m.37244	0.010882405	-0.020081122	No	NA	NA	NA	NA	NA	NA	NA	NA	NA	NA
CHOYP_contig_032666.m.37309	0	0	No	NA	NA	NA	NA	NA	NA	NA	NA	NA	NA
CHOYP_contig_032690.m.37333	0.003137127	-0.000847741	No	NA	NA	NA	NA	NA	NA	NA	NA	NA	NA
CHOYP_contig_032916.m.37612	0.005612306	-0.003287869	No	NA	NA	NA	NA	NA	NA	NA	NA	NA	NA
CHOYP_contig_032947.m.37658	-0.013304866	0.015665681	No	NA	NA	NA	NA	NA	NA	NA	NA	NA	NA
CHOYP_contig_033072.m.37776	0.007011769	-0.012729745	No	NA	NA	NA	NA	NA	NA	NA	NA	NA	NA
CHOYP_contig_033090.m.37804	0.018335477	0.002585523	No	NA	NA	NA	NA	NA	NA	NA	NA	NA	NA
CHOYP_contig_033147.m.37856	-0.011165981	-0.007106003	No	NA	NA	NA	NA	NA	NA	NA	NA	NA	NA
CHOYP_contig_033179.m.37880	-0.024950926	0.010979489	No	NA	NA	NA	NA	NA	NA	NA	NA	NA	NA
CHOYP_contig_033285.m.37973	0.024902103	0.016234909	No	NA	NA	NA	NA	NA	NA	NA	NA	NA	NA
CHOYP_contig_033346.m.38026	-0.014181493	-0.009025067	No	NA	NA	NA	NA	NA	NA	NA	NA	NA	NA
CHOYP_contig_033356.m.38032	0.0111033	0.011543256	No	NA	NA	NA	NA	NA	NA	NA	NA	NA	NA
CHOYP_contig_033663.m.38288	0.004100922	-0.001108186	No	NA	NA	NA	NA	NA	NA	NA	NA	NA	NA
CHOYP_contig_033740.m.38360	0.028458748	-0.02540565	No	NA	NA	NA	NA	NA	NA	NA	NA	NA	NA
CHOYP_contig_033822.m.38452	0.032272408	-0.026395381	No	NA	NA	NA	NA	NA	NA	NA	NA	NA	NA
CHOYP_contig_033976.m.38613	-0.007201022	0.008051715	No	NA	NA	NA	NA	NA	NA	NA	NA	NA	NA
CHOYP_contig_034345.m.39015	0.006004954	0.007091696	No	NA	NA	NA	NA	NA	NA	NA	NA	NA	NA
CHOYP_contig_034390.m.39050	0.000144143	0.003208189	No	NA	NA	NA	NA	NA	NA	NA	NA	NA	NA
CHOYP_contig_034410.m.39066	0.009783538	0.008579494	No	NA	NA	NA	NA	NA	NA	NA	NA	NA	NA
CHOYP_contig_034686.m.39375	-0.003489232	-0.017014849	No	NA	NA	NA	NA	NA	NA	NA	NA	NA	NA
CHOYP_contig_034695.m.39383	0.008197785	-0.002416986	No	NA	NA	NA	NA	NA	NA	NA	NA	NA	NA
CHOYP_contig_034750.m.39458	0.030705202	0.008443922	No	NA	NA	NA	NA	NA	NA	NA	NA	NA	NA
CHOYP_contig_034847.m.39553	0.003778404	-0.000157819	No	NA	NA	NA	NA	NA	NA	NA	NA	NA	NA
CHOYP_contig_034890.m.39584	0.028527486	-0.02404604	No	NA	NA	NA	NA	NA	NA	NA	NA	NA	NA
CHOYP_contig_034934.m.39632	0.001529975	0.016661541	No	NA	NA	NA	NA	NA	NA	NA	NA	NA	NA
CHOYP_contig_034987.m.39710	0.015370258	-0.006182973	No	NA	NA	NA	NA	NA	NA	NA	NA	NA	NA
CHOYP_contig_035123.m.39896	-0.00363794	0.004938782	No	NA	NA	NA	NA	NA	NA	NA	NA	NA	NA
CHOYP_contig_035291.m.40069	0.01621731	0.000323987	No	NA	NA	NA	NA	NA	NA	NA	NA	NA	NA
CHOYP_contig_035372.m.40130	0.010227691	0.034199794	No	NA	NA	NA	NA	NA	NA	NA	NA	NA	NA
CHOYP_contig_035380.m.40136	0.028592441	-0.018761825	No	NA	NA	NA	NA	NA	NA	NA	NA	NA	NA
CHOYP_contig_035493.m.40257	0.011748896	0.007996796	No	NA	NA	NA	NA	NA	NA	NA	NA	NA	NA
CHOYP_contig_035545.m.40311	0.0089764	0.015177675	No	NA	NA	NA	NA	NA	NA	NA	NA	NA	NA
CHOYP_contig_035578.m.40341	-0.009091553	-0.030609407	No	NA	NA	NA	NA	NA	NA	NA	NA	NA	NA
CHOYP_contig_035697.m.40446	0.00445763	0.015010965	No	NA	NA	NA	NA	NA	NA	NA	NA	NA	NA
CHOYP_contig_035767.m.40509	-0.007563305	0.014387852	No	NA	NA	NA	NA	NA	NA	NA	NA	NA	NA
CHOYP_contig_035951.m.40680	0.029364332	0.003965931	No	NA	NA	NA	NA	NA	NA	NA	NA	NA	NA
CHOYP_contig_036103.m.40829	0.016361484	-0.010571025	No	NA	NA	NA	NA	NA	NA	NA	NA	NA	NA
CHOYP_contig_036280.m.40985	-0.017661333	0.001407024	No	NA	NA	NA	NA	NA	NA	NA	NA	NA	NA
CHOYP_contig_036283.m.40992	-1.98E-05	0.031761347	No	NA	NA	NA	NA	NA	NA	NA	NA	NA	NA
CHOYP_contig_036657.m.41264	-0.019447171	0.001352572	No	NA	NA	NA	NA	NA	NA	NA	NA	NA	NA
CHOYP_contig_036790.m.41410	0.018113912	0.01416994	No	NA	NA	NA	NA	NA	NA	NA	NA	NA	NA
CHOYP_contig_036886.m.41498	0.008409295	-0.001219348	No	NA	NA	NA	NA	NA	NA	NA	NA	NA	NA
CHOYP_contig_036899.m.41515	-0.022296265	0.010100178	No	NA	NA	NA	NA	NA	NA	NA	NA	NA	NA
CHOYP_contig_036935.m.41573	-0.006546462	-0.000895643	No	NA	NA	NA	NA	NA	NA	NA	NA	NA	NA
CHOYP_contig_036974.m.41637	0.009680264	-0.013355974	No	NA	NA	NA	NA	NA	NA	NA	NA	NA	NA
CHOYP_contig_037000.m.41674	0.010789165	0.021446885	No	NA	NA	NA	NA	NA	NA	NA	NA	NA	NA
CHOYP_contig_037038.m.41727	0.000957811	0.024090514	No	NA	NA	NA	NA	NA	NA	NA	NA	NA	NA
CHOYP_contig_037467.m.42206	-0.01745445	0.001824504	No	NA	NA	NA	NA	NA	NA	NA	NA	NA	NA
CHOYP_contig_037561.m.42354	-0.008934872	-0.00568613	No	NA	NA	NA	NA	NA	NA	NA	NA	NA	NA
CHOYP_contig_037644.m.42447	-0.000408261	0.017682077	No	NA	NA	NA	NA	NA	NA	NA	NA	NA	NA
CHOYP_contig_037727.m.42549	0.003441317	-0.000929942	No	NA	NA	NA	NA	NA	NA	NA	NA	NA	NA
CHOYP_contig_037785.m.42603	-0.001594113	0.020488186	No	NA	NA	NA	NA	NA	NA	NA	NA	NA	NA
CHOYP_contig_037938.m.42800	-0.000617504	-0.012804013	No	NA	NA	NA	NA	NA	NA	NA	NA	NA	NA
CHOYP_contig_037956.m.42826	0	0	No	NA	NA	NA	NA	NA	NA	NA	NA	NA	NA
CHOYP_contig_037959.m.42830	0.001510994	0.01164493	No	NA	NA	NA	NA	NA	NA	NA	NA	NA	NA
CHOYP_contig_038058.m.42964	0.002636045	0.007406517	No	NA	NA	NA	NA	NA	NA	NA	NA	NA	NA
CHOYP_contig_038126.m.43051	0.006485158	0.007658805	No	NA	NA	NA	NA	NA	NA	NA	NA	NA	NA
CHOYP_contig_038160.m.43103	-0.029492251	-0.030027061	No	NA	NA	NA	NA	NA	NA	NA	NA	NA	NA
CHOYP_contig_038218.m.43194	-0.023887118	0.015993195	No	NA	NA	NA	NA	NA	NA	NA	NA	NA	NA
CHOYP_contig_038370.m.43386	0.004276452	0.003416665	No	NA	NA	NA	NA	NA	NA	NA	NA	NA	NA
CHOYP_contig_038408.m.43447	0.003707491	0.010445464	No	NA	NA	NA	NA	NA	NA	NA	NA	NA	NA
CHOYP_contig_038486.m.43547	0.00263116	-0.021424208	No	NA	NA	NA	NA	NA	NA	NA	NA	NA	NA
CHOYP_contig_038513.m.43619	0.034494405	0.014321404	No	NA	NA	NA	NA	NA	NA	NA	NA	NA	NA
CHOYP_contig_038550.m.43669	-0.002445685	0.013868126	No	NA	NA	NA	NA	NA	NA	NA	NA	NA	NA
CHOYP_contig_038579.m.43695	0.016137235	0.012381642	No	NA	NA	NA	NA	NA	NA	NA	NA	NA	NA
CHOYP_contig_038691.m.43809	-0.007242101	-0.018498772	No	NA	NA	NA	NA	NA	NA	NA	NA	NA	NA
CHOYP_contig_038703.m.43817	-0.005131976	0.000532658	No	NA	NA	NA	NA	NA	NA	NA	NA	NA	NA
CHOYP_contig_038765.m.43871	0.004637702	-0.00125324	No	NA	NA	NA	NA	NA	NA	NA	NA	NA	NA
CHOYP_contig_038766.m.43872	0.014859001	-0.026976258	No	NA	NA	NA	NA	NA	NA	NA	NA	NA	NA
CHOYP_contig_038806.m.43911	0.003323631	0.000858369	No	NA	NA	NA	NA	NA	NA	NA	NA	NA	NA
CHOYP_contig_038817.m.43926	-0.00965055	-0.006141586	No	NA	NA	NA	NA	NA	NA	NA	NA	NA	NA
CHOYP_contig_038859.m.43982	-0.030036134	0.015456524	No	NA	NA	NA	NA	NA	NA	NA	NA	NA	NA
CHOYP_contig_038869.m.43996	0.009598165	0.007891612	No	NA	NA	NA	NA	NA	NA	NA	NA	NA	NA
CHOYP_contig_038921.m.44081	-0.002143675	0.006405894	No	NA	NA	NA	NA	NA	NA	NA	NA	NA	NA
CHOYP_contig_038946.m.44119	-0.00972693	-0.019214923	No	NA	NA	NA	NA	NA	NA	NA	NA	NA	NA
CHOYP_contig_039068.m.44246	0.005478232	-0.001480375	No	NA	NA	NA	NA	NA	NA	NA	NA	NA	NA
CHOYP_contig_039097.m.44266	-0.003883577	0.005272254	No	NA	NA	NA	NA	NA	NA	NA	NA	NA	NA
CHOYP_contig_039100.m.44268	-0.000203003	0.033748455	No	NA	NA	NA	NA	NA	NA	NA	NA	NA	NA
CHOYP_contig_039169.m.44357	0.007655329	0.019823837	No	NA	NA	NA	NA	NA	NA	NA	NA	NA	NA
CHOYP_contig_039208.m.44410	0.007410509	0.013625406	No	NA	NA	NA	NA	NA	NA	NA	NA	NA	NA
CHOYP_contig_039283.m.44494	-0.031144616	-0.019820356	No	NA	NA	NA	NA	NA	NA	NA	NA	NA	NA
CHOYP_contig_039285.m.44499	0.00543208	0.000349183	No	NA	NA	NA	NA	NA	NA	NA	NA	NA	NA
CHOYP_contig_039330.m.44540	0.017592595	0.01160322	No	NA	NA	NA	NA	NA	NA	NA	NA	NA	NA
CHOYP_contig_039366.m.44569	0.015831027	0.014484679	No	NA	NA	NA	NA	NA	NA	NA	NA	NA	NA
CHOYP_contig_039465.m.44679	-9.15E-05	0.012145724	No	NA	NA	NA	NA	NA	NA	NA	NA	NA	NA
CHOYP_contig_039575.m.44801	-0.001597715	0.007846628	No	NA	NA	NA	NA	NA	NA	NA	NA	NA	NA
CHOYP_contig_039595.m.44817	0.008096817	0.009562132	No	NA	NA	NA	NA	NA	NA	NA	NA	NA	NA
CHOYP_contig_039638.m.44850	-9.37E-05	0.012430095	No	NA	NA	NA	NA	NA	NA	NA	NA	NA	NA
CHOYP_contig_039715.m.44911	0.015255521	0.013124624	No	NA	NA	NA	NA	NA	NA	NA	NA	NA	NA
CHOYP_contig_039741.m.44927	-0.004508974	0.006530315	No	NA	NA	NA	NA	NA	NA	NA	NA	NA	NA
CHOYP_contig_039966.m.45203	0.003413319	0.003164102	No	NA	NA	NA	NA	NA	NA	NA	NA	NA	NA
CHOYP_contig_040048.m.45313	0.003391978	-0.000916609	No	NA	NA	NA	NA	NA	NA	NA	NA	NA	NA
CHOYP_contig_040238.m.45604	0.01398934	-0.004853649	No	NA	NA	NA	NA	NA	NA	NA	NA	NA	NA
CHOYP_contig_040334.m.45722	-5.63E-05	0.007469522	No	NA	NA	NA	NA	NA	NA	NA	NA	NA	NA
CHOYP_contig_040433.m.45856	-0.014694266	0.022178187	No	NA	NA	NA	NA	NA	NA	NA	NA	NA	NA
CHOYP_contig_040481.m.45927	0.010639843	-0.013813066	No	NA	NA	NA	NA	NA	NA	NA	NA	NA	NA
CHOYP_contig_040503.m.45959	-0.000104893	0.013916732	No	NA	NA	NA	NA	NA	NA	NA	NA	NA	NA
CHOYP_contig_040623.m.46145	-0.030402374	0.025358841	No	NA	NA	NA	NA	NA	NA	NA	NA	NA	NA
CHOYP_contig_040750.m.46306	-0.001630786	-0.000582433	No	NA	NA	NA	NA	NA	NA	NA	NA	NA	NA
CHOYP_contig_040887.m.46494	0.003699936	0.013548058	No	NA	NA	NA	NA	NA	NA	NA	NA	NA	NA
CHOYP_contig_040962.m.46595	0.003200375	0.00163647	No	NA	NA	NA	NA	NA	NA	NA	NA	NA	NA
CHOYP_contig_040975.m.46616	-0.002018372	-0.000253418	No	NA	NA	NA	NA	NA	NA	NA	NA	NA	NA
CHOYP_contig_040978.m.46621	-0.018462029	-0.01174919	No	NA	NA	NA	NA	NA	NA	NA	NA	NA	NA
CHOYP_contig_041025.m.46710	0.000150489	0.002846494	No	NA	NA	NA	NA	NA	NA	NA	NA	NA	NA
CHOYP_contig_041068.m.46778	0.01778819	-0.01885358	No	NA	NA	NA	NA	NA	NA	NA	NA	NA	NA
CHOYP_contig_041073.m.46786	0.003840691	0.004535757	No	NA	NA	NA	NA	NA	NA	NA	NA	NA	NA
CHOYP_contig_041193.m.46961	0.017921956	-0.018501761	No	NA	NA	NA	NA	NA	NA	NA	NA	NA	NA
CHOYP_contig_041218.m.46991	-0.004472817	0.029236616	No	NA	NA	NA	NA	NA	NA	NA	NA	NA	NA
CHOYP_contig_041288.m.47081	-0.015539711	0.031673869	No	NA	NA	NA	NA	NA	NA	NA	NA	NA	NA
CHOYP_contig_041298.m.47095	0.028720746	0.006331708	No	NA	NA	NA	NA	NA	NA	NA	NA	NA	NA
CHOYP_contig_041336.m.47149	-0.012648987	-0.008049784	No	NA	NA	NA	NA	NA	NA	NA	NA	NA	NA
CHOYP_contig_041380.m.47215	0.003588945	0.004238452	No	NA	NA	NA	NA	NA	NA	NA	NA	NA	NA
CHOYP_contig_041554.m.47492	0.006779058	0.023559575	No	NA	NA	NA	NA	NA	NA	NA	NA	NA	NA
CHOYP_contig_041605.m.47590	0.014508492	0.001886785	No	NA	NA	NA	NA	NA	NA	NA	NA	NA	NA
CHOYP_contig_041673.m.47688	-0.012423207	-0.008541341	No	NA	NA	NA	NA	NA	NA	NA	NA	NA	NA
CHOYP_contig_041706.m.47739	-0.012551629	-0.007987826	No	NA	NA	NA	NA	NA	NA	NA	NA	NA	NA
CHOYP_contig_041712.m.47757	0.002939502	0.002123902	No	NA	NA	NA	NA	NA	NA	NA	NA	NA	NA
CHOYP_contig_041717.m.47768	0.006561929	-0.011913068	No	NA	NA	NA	NA	NA	NA	NA	NA	NA	NA
CHOYP_contig_041765.m.47848	0.002065727	-0.000558218	No	NA	NA	NA	NA	NA	NA	NA	NA	NA	NA
CHOYP_contig_041782.m.47874	0.012930327	-0.006044944	No	NA	NA	NA	NA	NA	NA	NA	NA	NA	NA
CHOYP_contig_041876.m.48001	-0.008803563	0.001201948	No	NA	NA	NA	NA	NA	NA	NA	NA	NA	NA
CHOYP_contig_041950.m.48134	-0.004589989	0.008562821	No	NA	NA	NA	NA	NA	NA	NA	NA	NA	NA
CHOYP_contig_041958.m.48141	0.005046669	0.005644512	No	NA	NA	NA	NA	NA	NA	NA	NA	NA	NA
CHOYP_contig_042054.m.48295	-0.006920284	0.003423999	No	NA	NA	NA	NA	NA	NA	NA	NA	NA	NA
CHOYP_contig_042130.m.48414	-0.009291968	-0.005913385	No	NA	NA	NA	NA	NA	NA	NA	NA	NA	NA
CHOYP_contig_042244.m.48592	-0.010436465	-0.007225323	No	NA	NA	NA	NA	NA	NA	NA	NA	NA	NA
CHOYP_contig_042249.m.48611	-0.015059841	-0.009584046	No	NA	NA	NA	NA	NA	NA	NA	NA	NA	NA
CHOYP_contig_042362.m.48774	-0.009730358	-0.006192376	No	NA	NA	NA	NA	NA	NA	NA	NA	NA	NA
CHOYP_contig_042378.m.48796	-9.82E-05	0.013031262	No	NA	NA	NA	NA	NA	NA	NA	NA	NA	NA
CHOYP_contig_042449.m.48875	0	0	No	NA	NA	NA	NA	NA	NA	NA	NA	NA	NA
CHOYP_contig_042540.m.49007	0.004503508	-0.001216976	No	NA	NA	NA	NA	NA	NA	NA	NA	NA	NA
CHOYP_contig_042557.m.49033	0.031916577	0.014770034	No	NA	NA	NA	NA	NA	NA	NA	NA	NA	NA
CHOYP_contig_042616.m.49103	0.003330421	0.003933141	No	NA	NA	NA	NA	NA	NA	NA	NA	NA	NA
CHOYP_contig_042690.m.49166	-0.008765271	0.011692971	No	NA	NA	NA	NA	NA	NA	NA	NA	NA	NA
CHOYP_contig_042766.m.49278	-0.011860776	-0.007548169	No	NA	NA	NA	NA	NA	NA	NA	NA	NA	NA
CHOYP_contig_042815.m.49366	0.003417226	-0.000923432	No	NA	NA	NA	NA	NA	NA	NA	NA	NA	NA
CHOYP_contig_042864.m.49442	-0.008754937	-0.005571621	No	NA	NA	NA	NA	NA	NA	NA	NA	NA	NA
CHOYP_contig_042901.m.49495	0.00903636	-0.016405354	No	NA	NA	NA	NA	NA	NA	NA	NA	NA	NA
CHOYP_contig_043041.m.49677	-0.019052818	-0.012125166	No	NA	NA	NA	NA	NA	NA	NA	NA	NA	NA
CHOYP_contig_043053.m.49693	0.011492957	-0.02254325	No	NA	NA	NA	NA	NA	NA	NA	NA	NA	NA
CHOYP_contig_043057.m.49706	0.006279713	-0.003976962	No	NA	NA	NA	NA	NA	NA	NA	NA	NA	NA
CHOYP_contig_043072.m.49721	-0.000598053	0.001487597	No	NA	NA	NA	NA	NA	NA	NA	NA	NA	NA
CHOYP_contig_043212.m.49892	0.002652322	0.003132324	No	NA	NA	NA	NA	NA	NA	NA	NA	NA	NA
CHOYP_contig_043231.m.49931	0.00468437	-0.005421389	No	NA	NA	NA	NA	NA	NA	NA	NA	NA	NA
CHOYP_contig_043238.m.49940	0.005664808	0.003553763	No	NA	NA	NA	NA	NA	NA	NA	NA	NA	NA
CHOYP_contig_043280.m.49983	-0.00350065	-0.006754616	No	NA	NA	NA	NA	NA	NA	NA	NA	NA	NA
CHOYP_contig_043301.m.50018	0.003900862	-0.008760576	No	NA	NA	NA	NA	NA	NA	NA	NA	NA	NA
CHOYP_contig_043488.m.50266	0	0	No	NA	NA	NA	NA	NA	NA	NA	NA	NA	NA
CHOYP_contig_043510.m.50295	0.007975006	0.030071721	No	NA	NA	NA	NA	NA	NA	NA	NA	NA	NA
CHOYP_contig_043576.m.50359	0.025153644	-0.014083826	No	NA	NA	NA	NA	NA	NA	NA	NA	NA	NA
CHOYP_contig_043813.m.50619	-0.00038169	-0.001386391	No	NA	NA	NA	NA	NA	NA	NA	NA	NA	NA
CHOYP_contig_043818.m.50622	0.00102645	-0.001653637	No	NA	NA	NA	NA	NA	NA	NA	NA	NA	NA
CHOYP_contig_043845.m.50665	-0.014487827	-0.009220018	No	NA	NA	NA	NA	NA	NA	NA	NA	NA	NA
CHOYP_contig_043862.m.50684	0.003917891	0.004679331	No	NA	NA	NA	NA	NA	NA	NA	NA	NA	NA
CHOYP_contig_043874.m.50696	0.013005122	0.002183679	No	NA	NA	NA	NA	NA	NA	NA	NA	NA	NA
CHOYP_contig_043898.m.50728	-0.003638306	0.00493928	No	NA	NA	NA	NA	NA	NA	NA	NA	NA	NA
CHOYP_contig_043909.m.50738	-0.012409719	-0.007897515	No	NA	NA	NA	NA	NA	NA	NA	NA	NA	NA
CHOYP_contig_044078.m.50900	-0.001937468	0.01930852	No	NA	NA	NA	NA	NA	NA	NA	NA	NA	NA
CHOYP_contig_044225.m.51129	0.004038643	-0.001091357	No	NA	NA	NA	NA	NA	NA	NA	NA	NA	NA
CHOYP_contig_044310.m.51269	-0.008985364	-0.005718263	No	NA	NA	NA	NA	NA	NA	NA	NA	NA	NA
CHOYP_contig_044503.m.51534	-0.003522754	-0.000694341	No	NA	NA	NA	NA	NA	NA	NA	NA	NA	NA
CHOYP_contig_044612.m.51675	-0.006002716	-0.00131177	No	NA	NA	NA	NA	NA	NA	NA	NA	NA	NA
CHOYP_contig_044629.m.51700	-0.010729436	0.003851859	No	NA	NA	NA	NA	NA	NA	NA	NA	NA	NA
CHOYP_contig_044640.m.51719	0.017915028	-0.032524421	No	NA	NA	NA	NA	NA	NA	NA	NA	NA	NA
CHOYP_contig_044678.m.51771	0.00756257	-0.013729714	No	NA	NA	NA	NA	NA	NA	NA	NA	NA	NA
CHOYP_contig_044692.m.51797	-0.027818618	-0.013658744	No	NA	NA	NA	NA	NA	NA	NA	NA	NA	NA
CHOYP_contig_044795.m.51952	-0.003033927	0.004118789	No	NA	NA	NA	NA	NA	NA	NA	NA	NA	NA
CHOYP_contig_044824.m.51993	0.005841683	-0.00760794	No	NA	NA	NA	NA	NA	NA	NA	NA	NA	NA
CHOYP_contig_045072.m.52344	0.004361787	-0.006625789	No	NA	NA	NA	NA	NA	NA	NA	NA	NA	NA
CHOYP_contig_045193.m.52491	-0.005953885	-0.018285293	No	NA	NA	NA	NA	NA	NA	NA	NA	NA	NA
CHOYP_contig_045205.m.52522	-0.001207126	-0.003402496	No	NA	NA	NA	NA	NA	NA	NA	NA	NA	NA
CHOYP_contig_045248.m.52574	-0.002008984	0.004183257	No	NA	NA	NA	NA	NA	NA	NA	NA	NA	NA
CHOYP_contig_045427.m.52825	-0.010103029	0.003606839	No	NA	NA	NA	NA	NA	NA	NA	NA	NA	NA
CHOYP_contig_045550.m.53021	0.013108774	0.013496754	No	NA	NA	NA	NA	NA	NA	NA	NA	NA	NA
CHOYP_contig_045552.m.53024	0.014146274	-0.007226359	No	NA	NA	NA	NA	NA	NA	NA	NA	NA	NA
CHOYP_contig_045655.m.53199	0.001659374	0.006837952	No	NA	NA	NA	NA	NA	NA	NA	NA	NA	NA
CHOYP_contig_045662.m.53210	-0.003441272	0.00120285	No	NA	NA	NA	NA	NA	NA	NA	NA	NA	NA
CHOYP_contig_045946.m.53656	0.010102184	0.017935438	No	NA	NA	NA	NA	NA	NA	NA	NA	NA	NA
CHOYP_contig_046319.m.54200	-0.00694073	-0.00165968	No	NA	NA	NA	NA	NA	NA	NA	NA	NA	NA
CHOYP_contig_046503.m.54505	0.001681301	-0.005900931	No	NA	NA	NA	NA	NA	NA	NA	NA	NA	NA
CHOYP_contig_046530.m.54559	-0.013087297	-0.008328724	No	NA	NA	NA	NA	NA	NA	NA	NA	NA	NA
CHOYP_contig_046551.m.54588	-0.000609902	0.004606693	No	NA	NA	NA	NA	NA	NA	NA	NA	NA	NA
CHOYP_contig_046706.m.54827	-0.006062756	-0.001261936	No	NA	NA	NA	NA	NA	NA	NA	NA	NA	NA
CHOYP_contig_046854.m.55054	0.009634077	-0.005506398	No	NA	NA	NA	NA	NA	NA	NA	NA	NA	NA
CHOYP_contig_046883.m.55107	0	0	No	NA	NA	NA	NA	NA	NA	NA	NA	NA	NA
CHOYP_contig_047016.m.55305	-0.002073407	-0.003617023	No	NA	NA	NA	NA	NA	NA	NA	NA	NA	NA
CHOYP_contig_047066.m.55375	-8.98E-05	0.011913517	No	NA	NA	NA	NA	NA	NA	NA	NA	NA	NA
CHOYP_contig_047135.m.55497	0.009421705	-0.017104941	No	NA	NA	NA	NA	NA	NA	NA	NA	NA	NA
CHOYP_contig_047214.m.55631	0.010714805	-0.010214129	No	NA	NA	NA	NA	NA	NA	NA	NA	NA	NA
CHOYP_contig_047294.m.55755	-7.63E-05	0.010128079	No	NA	NA	NA	NA	NA	NA	NA	NA	NA	NA
CHOYP_contig_047333.m.55799	-0.010365013	-0.006596269	No	NA	NA	NA	NA	NA	NA	NA	NA	NA	NA
CHOYP_contig_047394.m.55871	0.003868976	0.004569161	No	NA	NA	NA	NA	NA	NA	NA	NA	NA	NA
CHOYP_contig_047449.m.55959	-0.032577662	-0.002041737	No	NA	NA	NA	NA	NA	NA	NA	NA	NA	NA
CHOYP_contig_047498.m.56019	0.004664622	0.005508798	No	NA	NA	NA	NA	NA	NA	NA	NA	NA	NA
CHOYP_contig_047569.m.56118	0.014037871	0.02335631	No	NA	NA	NA	NA	NA	NA	NA	NA	NA	NA
CHOYP_contig_047668.m.56271	0.008604972	0.005780315	No	NA	NA	NA	NA	NA	NA	NA	NA	NA	NA
CHOYP_contig_047685.m.56291	-0.029523603	-0.012632162	No	NA	NA	NA	NA	NA	NA	NA	NA	NA	NA
CHOYP_contig_047707.m.56320	-0.014317229	-0.022811038	No	NA	NA	NA	NA	NA	NA	NA	NA	NA	NA
CHOYP_contig_047731.m.56360	-0.026257166	-0.011648645	No	NA	NA	NA	NA	NA	NA	NA	NA	NA	NA
CHOYP_contig_047828.m.56501	0.004570859	0.005398067	No	NA	NA	NA	NA	NA	NA	NA	NA	NA	NA
CHOYP_contig_047907.m.56621	-0.011634218	-0.007403988	No	NA	NA	NA	NA	NA	NA	NA	NA	NA	NA
CHOYP_contig_047908.m.56622	0.004790863	0.011621756	No	NA	NA	NA	NA	NA	NA	NA	NA	NA	NA
CHOYP_contig_047916.m.56635	0.004896986	-0.006187242	No	NA	NA	NA	NA	NA	NA	NA	NA	NA	NA
CHOYP_contig_047982.m.56715	0.003292965	-0.009752987	No	NA	NA	NA	NA	NA	NA	NA	NA	NA	NA
CHOYP_contig_048122.m.56947	0.005853271	-0.010626511	No	NA	NA	NA	NA	NA	NA	NA	NA	NA	NA
CHOYP_contig_048134.m.56964	0.007050114	0.008326003	No	NA	NA	NA	NA	NA	NA	NA	NA	NA	NA
CHOYP_contig_048148.m.56980	-0.003965779	0.005383849	No	NA	NA	NA	NA	NA	NA	NA	NA	NA	NA
CHOYP_contig_048267.m.57131	-0.000809634	-0.026260731	No	NA	NA	NA	NA	NA	NA	NA	NA	NA	NA
CHOYP_contig_048274.m.57147	0.012584257	-0.008133502	No	NA	NA	NA	NA	NA	NA	NA	NA	NA	NA
CHOYP_contig_048369.m.57273	-0.018914724	-0.004916089	No	NA	NA	NA	NA	NA	NA	NA	NA	NA	NA
CHOYP_contig_048457.m.57397	-0.003352968	-0.01581998	No	NA	NA	NA	NA	NA	NA	NA	NA	NA	NA
CHOYP_contig_048541.m.57541	0.00688384	0.002745015	No	NA	NA	NA	NA	NA	NA	NA	NA	NA	NA
CHOYP_contig_048603.m.57625	0.0035484	-0.001822816	No	NA	NA	NA	NA	NA	NA	NA	NA	NA	NA
CHOYP_contig_048626.m.57669	-0.002733422	0.00371083	No	NA	NA	NA	NA	NA	NA	NA	NA	NA	NA
CHOYP_contig_048667.m.57735	0.006202701	0.004849185	No	NA	NA	NA	NA	NA	NA	NA	NA	NA	NA
CHOYP_contig_048706.m.57793	-0.002353022	0.00833433	No	NA	NA	NA	NA	NA	NA	NA	NA	NA	NA
CHOYP_contig_048781.m.57879	0.005704654	0.006737049	No	NA	NA	NA	NA	NA	NA	NA	NA	NA	NA
CHOYP_contig_048887.m.57987	-0.010043743	-0.011419122	No	NA	NA	NA	NA	NA	NA	NA	NA	NA	NA
CHOYP_contig_048930.m.58050	-0.003391632	-0.016826207	No	NA	NA	NA	NA	NA	NA	NA	NA	NA	NA
CHOYP_contig_048973.m.58107	-0.029762792	0.008399865	No	NA	NA	NA	NA	NA	NA	NA	NA	NA	NA
CHOYP_contig_048994.m.58122	0.008170061	0.004406139	No	NA	NA	NA	NA	NA	NA	NA	NA	NA	NA
CHOYP_contig_049099.m.58219	0.008992838	-0.01632634	No	NA	NA	NA	NA	NA	NA	NA	NA	NA	NA
CHOYP_contig_049136.m.58269	-0.0164315	-0.016159939	No	NA	NA	NA	NA	NA	NA	NA	NA	NA	NA
CHOYP_contig_049345.m.58557	0.020792621	0.01278508	No	NA	NA	NA	NA	NA	NA	NA	NA	NA	NA
CHOYP_contig_049353.m.58568	-0.000239823	0.003903406	No	NA	NA	NA	NA	NA	NA	NA	NA	NA	NA
CHOYP_contig_049367.m.58596	-0.004286341	-0.020810626	No	NA	NA	NA	NA	NA	NA	NA	NA	NA	NA
CHOYP_contig_049413.m.58667	-0.009007583	-0.002482914	No	NA	NA	NA	NA	NA	NA	NA	NA	NA	NA
CHOYP_contig_049548.m.58834	-0.004749117	0.018262694	No	NA	NA	NA	NA	NA	NA	NA	NA	NA	NA
CHOYP_contig_049586.m.58876	0.003431114	-0.028488691	No	NA	NA	NA	NA	NA	NA	NA	NA	NA	NA
CHOYP_contig_049619.m.58908	-0.033679243	-0.021433387	No	NA	NA	NA	NA	NA	NA	NA	NA	NA	NA
CHOYP_contig_050044.m.59512	-0.015043942	-0.009573928	No	NA	NA	NA	NA	NA	NA	NA	NA	NA	NA
CHOYP_contig_050158.m.59641	0.005704161	0.006736468	No	NA	NA	NA	NA	NA	NA	NA	NA	NA	NA
CHOYP_contig_050222.m.59713	-7.85E-05	0.010416546	No	NA	NA	NA	NA	NA	NA	NA	NA	NA	NA
CHOYP_contig_050253.m.59761	-0.015100076	0.00460516	No	NA	NA	NA	NA	NA	NA	NA	NA	NA	NA
CHOYP_contig_050301.m.59822	0.003879931	-0.001048468	No	NA	NA	NA	NA	NA	NA	NA	NA	NA	NA
CHOYP_contig_050355.m.59899	0.00582558	-0.010576238	No	NA	NA	NA	NA	NA	NA	NA	NA	NA	NA
CHOYP_contig_050388.m.59942	-0.00353277	-0.016785735	No	NA	NA	NA	NA	NA	NA	NA	NA	NA	NA
CHOYP_contig_050483.m.60085	0.000119304	0.002788614	No	NA	NA	NA	NA	NA	NA	NA	NA	NA	NA
CHOYP_contig_050507.m.60115	0.003151034	-0.000851499	No	NA	NA	NA	NA	NA	NA	NA	NA	NA	NA
CHOYP_contig_050515.m.60136	0.008642158	-0.015689688	No	NA	NA	NA	NA	NA	NA	NA	NA	NA	NA
CHOYP_contig_050645.m.60289	0	0	No	NA	NA	NA	NA	NA	NA	NA	NA	NA	NA
CHOYP_contig_050710.m.60376	0.004781115	0.011538621	No	NA	NA	NA	NA	NA	NA	NA	NA	NA	NA
CHOYP_contig_050842.m.60581	0.00349292	-0.000943887	No	NA	NA	NA	NA	NA	NA	NA	NA	NA	NA
CHOYP_contig_050863.m.60613	-0.003410089	-0.016998723	No	NA	NA	NA	NA	NA	NA	NA	NA	NA	NA
CHOYP_contig_050942.m.60734	0.004403652	-0.026983027	No	NA	NA	NA	NA	NA	NA	NA	NA	NA	NA
CHOYP_contig_051171.m.61058	0.008504962	-0.005214267	No	NA	NA	NA	NA	NA	NA	NA	NA	NA	NA
CHOYP_contig_051254.m.61184	0.004602032	0.005434881	No	NA	NA	NA	NA	NA	NA	NA	NA	NA	NA
CHOYP_contig_051254.m.61185	-0.015722612	-0.010005832	No	NA	NA	NA	NA	NA	NA	NA	NA	NA	NA
CHOYP_contig_051311.m.61287	0.001277493	0.004460001	No	NA	NA	NA	NA	NA	NA	NA	NA	NA	NA
CHOYP_contig_051346.m.61337	0.009730813	-0.006392045	No	NA	NA	NA	NA	NA	NA	NA	NA	NA	NA
CHOYP_contig_051433.m.61487	0.003444914	-0.000930914	No	NA	NA	NA	NA	NA	NA	NA	NA	NA	NA
CHOYP_contig_051499.m.61590	0.023281949	1.01E-05	No	NA	NA	NA	NA	NA	NA	NA	NA	NA	NA
CHOYP_contig_051534.m.61634	0.021920714	-0.007727084	No	NA	NA	NA	NA	NA	NA	NA	NA	NA	NA
CHOYP_contig_051787.m.61994	0.00216969	-0.00282085	No	NA	NA	NA	NA	NA	NA	NA	NA	NA	NA
CHOYP_contig_051794.m.62013	0.006199019	-0.011254211	No	NA	NA	NA	NA	NA	NA	NA	NA	NA	NA
CHOYP_contig_051943.m.62221	-0.007181749	0.033746583	No	NA	NA	NA	NA	NA	NA	NA	NA	NA	NA
CHOYP_contig_052015.m.62309	-0.011755866	-0.000615316	No	NA	NA	NA	NA	NA	NA	NA	NA	NA	NA
CHOYP_contig_052081.m.62393	-0.017861728	-0.008692906	No	NA	NA	NA	NA	NA	NA	NA	NA	NA	NA
CHOYP_contig_052083.m.62396	0.003043806	0.005385734	No	NA	NA	NA	NA	NA	NA	NA	NA	NA	NA
CHOYP_contig_052147.m.62461	0.008067633	-0.004087321	No	NA	NA	NA	NA	NA	NA	NA	NA	NA	NA
CHOYP_contig_052383.m.62773	0.001360567	0.028430976	No	NA	NA	NA	NA	NA	NA	NA	NA	NA	NA
CHOYP_contig_052396.m.62799	-0.003266134	0.003620184	No	NA	NA	NA	NA	NA	NA	NA	NA	NA	NA
CHOYP_contig_052416.m.62821	-0.023355348	0.00574796	No	NA	NA	NA	NA	NA	NA	NA	NA	NA	NA
CHOYP_contig_052441.m.62852	-0.005626074	0.010889487	No	NA	NA	NA	NA	NA	NA	NA	NA	NA	NA
CHOYP_contig_052658.m.63135	-5.47E-05	0.007260074	No	NA	NA	NA	NA	NA	NA	NA	NA	NA	NA
CHOYP_contig_052729.m.63227	0.007640988	0.009023811	No	NA	NA	NA	NA	NA	NA	NA	NA	NA	NA
CHOYP_contig_052748.m.63243	-0.000189848	-0.021017248	No	NA	NA	NA	NA	NA	NA	NA	NA	NA	NA
CHOYP_contig_052993.m.63573	0.006251849	-0.008011895	No	NA	NA	NA	NA	NA	NA	NA	NA	NA	NA
CHOYP_contig_053017.m.63597	0.019419123	-0.017187832	No	NA	NA	NA	NA	NA	NA	NA	NA	NA	NA
CHOYP_contig_053024.m.63605	0.011732737	0.029574336	No	NA	NA	NA	NA	NA	NA	NA	NA	NA	NA
CHOYP_contig_053133.m.63737	0.005274486	-0.009575737	No	NA	NA	NA	NA	NA	NA	NA	NA	NA	NA
CHOYP_contig_053329.m.63915	0.00342226	-0.008905842	No	NA	NA	NA	NA	NA	NA	NA	NA	NA	NA
CHOYP_contig_053371.m.63972	-0.011556131	0.003368302	No	NA	NA	NA	NA	NA	NA	NA	NA	NA	NA
CHOYP_contig_053582.m.64175	0.002254249	-0.002430365	No	NA	NA	NA	NA	NA	NA	NA	NA	NA	NA
CHOYP_contig_053627.m.64220	-5.88E-05	0.007803017	No	NA	NA	NA	NA	NA	NA	NA	NA	NA	NA
CHOYP_contig_053687.m.64290	0.002137483	-0.003889328	No	NA	NA	NA	NA	NA	NA	NA	NA	NA	NA
CHOYP_contig_053787.m.64362	0.0237067	0.021874101	No	NA	NA	NA	NA	NA	NA	NA	NA	NA	NA
CHOYP_contig_053912.m.64506	0.016205816	0.002864511	No	NA	NA	NA	NA	NA	NA	NA	NA	NA	NA
CHOYP_contig_053977.m.64571	0.005495799	0.003291422	No	NA	NA	NA	NA	NA	NA	NA	NA	NA	NA
CHOYP_contig_053989.m.64582	0.011875375	-0.016198478	No	NA	NA	NA	NA	NA	NA	NA	NA	NA	NA
CHOYP_contig_053995.m.64585	0.01681343	0.002186512	No	NA	NA	NA	NA	NA	NA	NA	NA	NA	NA
CHOYP_contig_054223.m.64734	-0.014722152	-0.009369141	No	NA	NA	NA	NA	NA	NA	NA	NA	NA	NA
CHOYP_contig_054409.m.64895	0.006255463	0.001382478	No	NA	NA	NA	NA	NA	NA	NA	NA	NA	NA
CHOYP_contig_054622.m.65176	-0.021355261	0.004205137	No	NA	NA	NA	NA	NA	NA	NA	NA	NA	NA
CHOYP_contig_054868.m.65463	-0.005758476	-0.002929816	No	NA	NA	NA	NA	NA	NA	NA	NA	NA	NA
CHOYP_contig_054901.m.65508	0.006164223	-0.01520823	No	NA	NA	NA	NA	NA	NA	NA	NA	NA	NA
CHOYP_contig_055102.m.65741	-0.009076744	0.001522155	No	NA	NA	NA	NA	NA	NA	NA	NA	NA	NA
CHOYP_contig_055225.m.65857	0.004325413	0.010448505	No	NA	NA	NA	NA	NA	NA	NA	NA	NA	NA
CHOYP_contig_055303.m.65981	-0.006913981	-0.007287461	No	NA	NA	NA	NA	NA	NA	NA	NA	NA	NA
CHOYP_contig_055335.m.66005	0.008358161	0.015401047	No	NA	NA	NA	NA	NA	NA	NA	NA	NA	NA
CHOYP_contig_055359.m.66029	-0.013606728	-0.008659288	No	NA	NA	NA	NA	NA	NA	NA	NA	NA	NA
CHOYP_contig_055404.m.66082	-0.011157755	0.002285212	No	NA	NA	NA	NA	NA	NA	NA	NA	NA	NA
CHOYP_contig_055406.m.66084	-0.03068885	0.011983645	No	NA	NA	NA	NA	NA	NA	NA	NA	NA	NA
CHOYP_contig_055822.m.66445	-0.002957682	0.026671402	No	NA	NA	NA	NA	NA	NA	NA	NA	NA	NA
CHOYP_contig_055842.m.66464	0.000185603	0.00374508	No	NA	NA	NA	NA	NA	NA	NA	NA	NA	NA
CHOYP_contig_055984.m.66583	0.01165474	-0.002496883	No	NA	NA	NA	NA	NA	NA	NA	NA	NA	NA
CHOYP_contig_056008.m.66602	-0.002174713	0.006246246	No	NA	NA	NA	NA	NA	NA	NA	NA	NA	NA
CHOYP_contig_056033.m.66621	-0.001905449	-0.000234482	No	NA	NA	NA	NA	NA	NA	NA	NA	NA	NA
CHOYP_contig_056499.m.66997	-0.013729575	0.022588291	No	NA	NA	NA	NA	NA	NA	NA	NA	NA	NA
CHOYP_COPA.1.1.m.31888	0.00032949	0.001389773	No	NA	NA	NA	NA	NA	NA	NA	NA	NA	NA
CHOYP_COPA.1.1.m.31889	0.00298839	-0.000807548	No	NA	NA	NA	NA	NA	NA	NA	NA	NA	NA
CHOYP_COPB.1.1.m.16988	0.001023934	0.000372715	No	NA	NA	NA	NA	NA	NA	NA	NA	NA	NA
CHOYP_COPB2.1.1.m.11046	-0.00011627	0.00321938	No	NA	NA	NA	NA	NA	NA	NA	NA	NA	NA
CHOYP_COPD.1.1.m.37389	0.000856187	-0.00013811	No	NA	NA	NA	NA	NA	NA	NA	NA	NA	NA
CHOYP_COPD.1.1.m.37390	-0.001654409	-0.000333219	No	NA	NA	NA	NA	NA	NA	NA	NA	NA	NA
CHOYP_COPE.1.1.m.48265	0.003712444	-0.000810685	No	NA	NA	NA	NA	NA	NA	NA	NA	NA	NA
CHOYP_COPG2.1.1.m.60836	0.001171132	0.000268869	No	NA	NA	NA	NA	NA	NA	NA	NA	NA	NA
CHOYP_COQ4.1.1.m.6843	-0.008233006	-0.001127931	No	NA	NA	NA	NA	NA	NA	NA	NA	NA	NA
CHOYP_COQ9.1.2.m.4620	-0.006648445	0.004020451	No	NA	NA	NA	NA	NA	NA	NA	NA	NA	NA
CHOYP_CORIN.2.2.m.40858	0.010975013	0.004047553	No	NA	NA	NA	NA	NA	NA	NA	NA	NA	NA
CHOYP_COX1.5.15.m.24406	0.0011822	-0.003539867	No	NA	NA	NA	NA	NA	NA	NA	NA	NA	NA
CHOYP_COX1.6.15.m.25748	-0.000920676	-0.000640876	No	NA	NA	NA	NA	NA	NA	NA	NA	NA	NA
CHOYP_COX5B.1.3.m.20245	-0.003370266	0.004575394	No	NA	NA	NA	NA	NA	NA	NA	NA	NA	NA
CHOYP_COX5B.3.3.m.38557	-0.001577398	0.004606052	No	NA	NA	NA	NA	NA	NA	NA	NA	NA	NA
CHOYP_CP080.1.1.m.24911	-0.004636906	0.002645572	No	NA	NA	NA	NA	NA	NA	NA	NA	NA	NA
CHOYP_CP096.1.1.m.35853	-0.002830339	-0.001719067	No	NA	NA	NA	NA	NA	NA	NA	NA	NA	NA
CHOYP_CP2BA.1.1.m.38084	0.014937817	0.012606912	No	NA	NA	NA	NA	NA	NA	NA	NA	NA	NA
CHOYP_CP3AB.4.4.m.47872	-0.016899115	-0.008033922	No	NA	NA	NA	NA	NA	NA	NA	NA	NA	NA
CHOYP_CP3AO.1.1.m.63459	0.002958457	-0.006630096	No	NA	NA	NA	NA	NA	NA	NA	NA	NA	NA
CHOYP_CP4F2.1.1.m.7803	-0.014624416	0.000771178	No	NA	NA	NA	NA	NA	NA	NA	NA	NA	NA
CHOYP_CPE.1.1.m.53041	-0.011865879	0.007214496	No	NA	NA	NA	NA	NA	NA	NA	NA	NA	NA
CHOYP_CPIB.2.3.m.44557	0.009065486	-0.016458233	No	NA	NA	NA	NA	NA	NA	NA	NA	NA	NA
CHOYP_CPIB.3.3.m.46138	-0.006425402	0.003349922	No	NA	NA	NA	NA	NA	NA	NA	NA	NA	NA
CHOYP_CPIPJ_CPIJ000723.1.1.m.7190	-0.016856257	-0.01072728	No	NA	NA	NA	NA	NA	NA	NA	NA	NA	NA
CHOYP_CPIPJ_CPIJ001623.1.1.m.19531	0.002459496	-0.001843756	No	NA	NA	NA	NA	NA	NA	NA	NA	NA	NA
CHOYP_CPIPJ_CPIJ003599.1.1.m.61267	-0.00769225	-0.004895329	No	NA	NA	NA	NA	NA	NA	NA	NA	NA	NA
CHOYP_CPIPJ_CPIJ003871.1.1.m.147	0.001653806	-0.000163568	No	NA	NA	NA	NA	NA	NA	NA	NA	NA	NA
CHOYP_CPIPJ_CPIJ004440.1.1.m.62518	0.00139148	0.010688564	No	NA	NA	NA	NA	NA	NA	NA	NA	NA	NA
CHOYP_CPIPJ_CPIJ004536.3.3.m.52790	0.011299684	0.008619588	No	NA	NA	NA	NA	NA	NA	NA	NA	NA	NA
CHOYP_CPIPJ_CPIJ004840.1.1.m.3309	-0.009401988	-0.006585031	No	NA	NA	NA	NA	NA	NA	NA	NA	NA	NA
CHOYP_CPIPJ_CPIJ005489.1.1.m.43655	0.003604961	-0.008218226	No	NA	NA	NA	NA	NA	NA	NA	NA	NA	NA
CHOYP_CPIPJ_CPIJ007723.1.4.m.5854	0.007636409	-0.014198786	No	NA	NA	NA	NA	NA	NA	NA	NA	NA	NA
CHOYP_CPIPJ_CPIJ007723.3.4.m.30316	0.0044094	0.007150302	No	NA	NA	NA	NA	NA	NA	NA	NA	NA	NA
CHOYP_CPIPJ_CPIJ007723.4.4.m.64973	-0.030366987	0.017215307	No	NA	NA	NA	NA	NA	NA	NA	NA	NA	NA
CHOYP_CPIPJ_CPIJ007907.1.1.m.45771	-6.08E-05	0.000767584	No	NA	NA	NA	NA	NA	NA	NA	NA	NA	NA
CHOYP_CPIPJ_CPIJ008112.1.1.m.51524	0.001131869	0.001087295	No	NA	NA	NA	NA	NA	NA	NA	NA	NA	NA
CHOYP_CPIPJ_CPIJ008190.1.1.m.21761	0.029274732	-0.029452573	No	NA	NA	NA	NA	NA	NA	NA	NA	NA	NA
CHOYP_CPIPJ_CPIJ008492.1.1.m.6934	-0.008520877	-0.017017635	No	NA	NA	NA	NA	NA	NA	NA	NA	NA	NA
CHOYP_CPIPJ_CPIJ011304.2.2.m.43130	-0.00784285	-2.81E-05	No	NA	NA	NA	NA	NA	NA	NA	NA	NA	NA
CHOYP_CPIPJ_CPIJ011346.2.2.m.44999	0.020810299	-0.006641839	No	NA	NA	NA	NA	NA	NA	NA	NA	NA	NA
CHOYP_CPIPJ_CPIJ012408.1.1.m.10724	-0.002869251	-9.40E-05	No	NA	NA	NA	NA	NA	NA	NA	NA	NA	NA
CHOYP_CPIPJ_CPIJ015079.1.1.m.39675	-0.013569739	0.019311745	No	NA	NA	NA	NA	NA	NA	NA	NA	NA	NA
CHOYP_CPIPJ_CPIJ016910.1.1.m.62713	-0.003703558	0.007608667	No	NA	NA	NA	NA	NA	NA	NA	NA	NA	NA
CHOYP_CPNE8.2.2.m.58380	0.00046152	0.00195451	No	NA	NA	NA	NA	NA	NA	NA	NA	NA	NA
CHOYP_CPSF1.1.1.m.27767	-0.015552185	-0.003494465	No	NA	NA	NA	NA	NA	NA	NA	NA	NA	NA
CHOYP_CPSF2.1.1.m.13908	-0.002781184	-0.010275077	No	NA	NA	NA	NA	NA	NA	NA	NA	NA	NA
CHOYP_CPSF5.1.2.m.59012	-0.000882573	-0.001154738	No	NA	NA	NA	NA	NA	NA	NA	NA	NA	NA
CHOYP_CPT1A.1.1.m.53985	-0.02089399	0.01533555	No	NA	NA	NA	NA	NA	NA	NA	NA	NA	NA
CHOYP_CPT2.1.1.m.16349	-0.001894609	-0.004337784	No	NA	NA	NA	NA	NA	NA	NA	NA	NA	NA
CHOYP_CPVL.2.2.m.62669	-0.003702674	-0.000156295	No	NA	NA	NA	NA	NA	NA	NA	NA	NA	NA
CHOYP_CRADD.1.2.m.27800	0.000701033	-0.006850113	No	NA	NA	NA	NA	NA	NA	NA	NA	NA	NA
CHOYP_CRE_01395.2.2.m.44269	-0.020037382	0.023905546	No	NA	NA	NA	NA	NA	NA	NA	NA	NA	NA
CHOYP_CRE_02254.1.1.m.12455	0.008672575	0.033657405	No	NA	NA	NA	NA	NA	NA	NA	NA	NA	NA
CHOYP_CRE_06881.1.1.m.62783	0.004435126	0.005237769	No	NA	NA	NA	NA	NA	NA	NA	NA	NA	NA
CHOYP_CRE_13958.1.1.m.31239	0.004419023	0.003683733	No	NA	NA	NA	NA	NA	NA	NA	NA	NA	NA
CHOYP_CRE_16884.1.1.m.28203	-0.015728465	-0.00726646	No	NA	NA	NA	NA	NA	NA	NA	NA	NA	NA
CHOYP_CRE_18961.1.1.m.30942	-0.021991519	0.010085901	No	NA	NA	NA	NA	NA	NA	NA	NA	NA	NA
CHOYP_CRE_21950.1.1.m.55	-0.009874942	-0.006284389	No	NA	NA	NA	NA	NA	NA	NA	NA	NA	NA
CHOYP_CRE_25145.1.1.m.8177	-0.026963307	0.008595653	No	NA	NA	NA	NA	NA	NA	NA	NA	NA	NA
CHOYP_CRE_29942.1.1.m.48587	0.010280612	0.005550529	No	NA	NA	NA	NA	NA	NA	NA	NA	NA	NA
CHOYP_CRE.DIG.1.1.1.m.26794	0.00338699	0.003647937	No	NA	NA	NA	NA	NA	NA	NA	NA	NA	NA
CHOYP_CRE.GST.7.1.1.m.30139	-0.033652484	0.011018083	No	NA	NA	NA	NA	NA	NA	NA	NA	NA	NA
CHOYP_CRE.HIM.4.1.1.m.55343	-0.007669897	-0.004866308	No	NA	NA	NA	NA	NA	NA	NA	NA	NA	NA
CHOYP_CRE.UNC.89.1.3.m.20277	0.00687437	0.001682963	No	NA	NA	NA	NA	NA	NA	NA	NA	NA	NA
CHOYP_CRE.UNC.89.3.3.m.61234	-0.006800443	-0.004327785	No	NA	NA	NA	NA	NA	NA	NA	NA	NA	NA
CHOYP_CREM.1.1.m.12267	-0.000945053	-0.004047731	No	NA	NA	NA	NA	NA	NA	NA	NA	NA	NA
CHOYP_CRI9333_2800.1.1.m.5332	0.000964336	-0.000810908	No	NA	NA	NA	NA	NA	NA	NA	NA	NA	NA
CHOYP_CRIM1.1.3.m.5078	0.00536685	0.006285796	No	NA	NA	NA	NA	NA	NA	NA	NA	NA	NA
CHOYP_CRLF3.1.2.m.8760	0.001839039	-0.001784375	No	NA	NA	NA	NA	NA	NA	NA	NA	NA	NA
CHOYP_CRNL1.1.1.m.2792	-0.006482997	-0.012184594	No	NA	NA	NA	NA	NA	NA	NA	NA	NA	NA
CHOYP_CRYAB.1.5.m.2659	-0.032577752	0.0332943	No	NA	NA	NA	NA	NA	NA	NA	NA	NA	NA
CHOYP_CRYAB.5.5.m.49919	-0.014836365	0.023905266	No	NA	NA	NA	NA	NA	NA	NA	NA	NA	NA
CHOYP_CRYM.1.1.m.8544	0.006450829	0.003598815	No	NA	NA	NA	NA	NA	NA	NA	NA	NA	NA
CHOYP_CRYZ.2.2.m.65927	0.005767407	0.002393098	No	NA	NA	NA	NA	NA	NA	NA	NA	NA	NA
CHOYP_CS066.1.3.m.44165	-0.014571666	-0.032074639	No	NA	NA	NA	NA	NA	NA	NA	NA	NA	NA
CHOYP_CS081.1.1.m.48577	-0.003519858	0.015054338	No	NA	NA	NA	NA	NA	NA	NA	NA	NA	NA
CHOYP_CSAD.1.1.m.40056	0.004942274	0.003405884	No	NA	NA	NA	NA	NA	NA	NA	NA	NA	NA
CHOYP_CSK.1.1.m.55145	0.002628751	-0.000379785	No	NA	NA	NA	NA	NA	NA	NA	NA	NA	NA
CHOYP_CSK21.1.2.m.19313	-0.008476609	0.007827298	No	NA	NA	NA	NA	NA	NA	NA	NA	NA	NA
CHOYP_CSK2B.1.1.m.37285	-0.002812925	0.007545546	No	NA	NA	NA	NA	NA	NA	NA	NA	NA	NA
CHOYP_CSKI2.1.1.m.29327	9.95E-05	0.001897119	No	NA	NA	NA	NA	NA	NA	NA	NA	NA	NA
CHOYP_CSKP.1.2.m.20832	0.000911539	0.002626908	No	NA	NA	NA	NA	NA	NA	NA	NA	NA	NA
CHOYP_CSN2.1.1.m.28636	0.005694777	-0.012351381	No	NA	NA	NA	NA	NA	NA	NA	NA	NA	NA
CHOYP_CSN3.1.1.m.10996	-0.002302533	-0.001071413	No	NA	NA	NA	NA	NA	NA	NA	NA	NA	NA
CHOYP_CSN4.1.1.m.18561	-0.001598248	-0.001384548	No	NA	NA	NA	NA	NA	NA	NA	NA	NA	NA
CHOYP_CSN5.1.1.m.52330	0.001021847	-0.001780076	No	NA	NA	NA	NA	NA	NA	NA	NA	NA	NA
CHOYP_CSN8.1.1.m.14798	-0.004789796	0.010739981	No	NA	NA	NA	NA	NA	NA	NA	NA	NA	NA
CHOYP_CSPA_C15740.1.1.m.59258	-0.014913343	0.008542473	No	NA	NA	NA	NA	NA	NA	NA	NA	NA	NA
CHOYP_CSPP1.11.14.m.54546	-0.0066142	0.007686636	No	NA	NA	NA	NA	NA	NA	NA	NA	NA	NA
CHOYP_CSTA.1.3.m.6422	-0.017200698	-0.010946482	No	NA	NA	NA	NA	NA	NA	NA	NA	NA	NA
CHOYP_CSTF3.1.1.m.10636	-0.003515656	0.001970573	No	NA	NA	NA	NA	NA	NA	NA	NA	NA	NA
CHOYP_CTBL1.1.1.m.22983	0.002456022	-0.000901817	No	NA	NA	NA	NA	NA	NA	NA	NA	NA	NA
CHOYP_CTBS.1.1.m.54468	0.003065371	-0.000828351	No	NA	NA	NA	NA	NA	NA	NA	NA	NA	NA
CHOYP_CTK2.3.3.m.51999	0.003800771	0.007461813	No	NA	NA	NA	NA	NA	NA	NA	NA	NA	NA
CHOYP_CTL2.1.2.m.3858	0.000998666	0.000518083	No	NA	NA	NA	NA	NA	NA	NA	NA	NA	NA
CHOYP_CTND2.1.1.m.12206	0.000201546	-0.000719031	No	NA	NA	NA	NA	NA	NA	NA	NA	NA	NA
CHOYP_CTR1.2.4.m.39987	0.009213454	-0.012788869	No	NA	NA	NA	NA	NA	NA	NA	NA	NA	NA
CHOYP_CTR9.1.1.m.18832	-0.006866598	0.010649701	No	NA	NA	NA	NA	NA	NA	NA	NA	NA	NA
CHOYP_CTRA.1.2.m.26705	-0.00933648	-0.005941713	No	NA	NA	NA	NA	NA	NA	NA	NA	NA	NA
CHOYP_CTRL.1.1.m.48654	0.001934076	0.000702346	No	NA	NA	NA	NA	NA	NA	NA	NA	NA	NA
CHOYP_CTSL2.1.2.m.2936	-0.002692953	-0.010135365	No	NA	NA	NA	NA	NA	NA	NA	NA	NA	NA
CHOYP_CTTN.1.1.m.22042	0.000164084	-0.000218223	No	NA	NA	NA	NA	NA	NA	NA	NA	NA	NA
CHOYP_CTU2.1.1.m.43200	-0.000138141	0.018327983	No	NA	NA	NA	NA	NA	NA	NA	NA	NA	NA
CHOYP_CTXA.1.2.m.31637	0.001393992	0.009250904	No	NA	NA	NA	NA	NA	NA	NA	NA	NA	NA
CHOYP_CUL1.1.1.m.13087	0.00116516	-0.002124686	No	NA	NA	NA	NA	NA	NA	NA	NA	NA	NA
CHOYP_CUL2.1.1.m.59278	-0.010911648	0.01165976	No	NA	NA	NA	NA	NA	NA	NA	NA	NA	NA
CHOYP_CUL3B.1.1.m.61643	-0.00344688	0.002857087	No	NA	NA	NA	NA	NA	NA	NA	NA	NA	NA
CHOYP_CUL3B.1.1.m.61644	-0.017159369	-0.021517493	No	NA	NA	NA	NA	NA	NA	NA	NA	NA	NA
CHOYP_CUL4B.1.1.m.6652	0.004288925	-0.005299082	No	NA	NA	NA	NA	NA	NA	NA	NA	NA	NA
CHOYP_CUX1.1.2.m.10448	0.00329613	-0.00489569	No	NA	NA	NA	NA	NA	NA	NA	NA	NA	NA
CHOYP_CWC22.1.1.m.29270	-0.003620403	0.005243022	No	NA	NA	NA	NA	NA	NA	NA	NA	NA	NA
CHOYP_CX6A2.1.1.m.47963	-0.000992741	0.001890559	No	NA	NA	NA	NA	NA	NA	NA	NA	NA	NA
CHOYP_CYB5.1.2.m.2195	-0.000550901	0.003761399	No	NA	NA	NA	NA	NA	NA	NA	NA	NA	NA
CHOYP_CYC.1.5.m.5663	0.006406817	-0.003320976	No	NA	NA	NA	NA	NA	NA	NA	NA	NA	NA
CHOYP_CYH1.1.1.m.66676	0.013366525	0.014549333	No	NA	NA	NA	NA	NA	NA	NA	NA	NA	NA
CHOYP_CYIIB.2.2.m.64544	0.001188709	0.000367346	No	NA	NA	NA	NA	NA	NA	NA	NA	NA	NA
CHOYP_CYIIB.2.2.m.64545	0.0067276	0.014989136	No	NA	NA	NA	NA	NA	NA	NA	NA	NA	NA
CHOYP_CYPL.1.1.m.25000	0.004765919	-0.00361348	No	NA	NA	NA	NA	NA	NA	NA	NA	NA	NA
CHOYP_CYT5.1.1.m.29960	0.010973964	-0.019923041	No	NA	NA	NA	NA	NA	NA	NA	NA	NA	NA
CHOYP_CYT5.1.1.m.29962	0.002549449	-0.009995258	No	NA	NA	NA	NA	NA	NA	NA	NA	NA	NA
CHOYP_CYTB.1.6.m.7874	-0.018173731	-0.01923922	No	NA	NA	NA	NA	NA	NA	NA	NA	NA	NA
CHOYP_CZH5ORF51.1.1.m.25147	-0.003475696	0.004718524	No	NA	NA	NA	NA	NA	NA	NA	NA	NA	NA
CHOYP_D39U1.1.1.m.29364	0.000337302	-0.004025839	No	NA	NA	NA	NA	NA	NA	NA	NA	NA	NA
CHOYP_DAB2.1.1.m.22396	0.000750088	0.000409892	No	NA	NA	NA	NA	NA	NA	NA	NA	NA	NA
CHOYP_DANA_GF10165.1.1.m.59230	-0.003172936	0.000727509	No	NA	NA	NA	NA	NA	NA	NA	NA	NA	NA
CHOYP_DANA_GF14191.1.1.m.11942	0.003992357	-6.39E-06	No	NA	NA	NA	NA	NA	NA	NA	NA	NA	NA
CHOYP_DANA_GF15280.1.2.m.4538	0.020920061	-0.020343075	No	NA	NA	NA	NA	NA	NA	NA	NA	NA	NA
CHOYP_DANA_GF15955.1.1.m.44177	0.004416165	-0.004348185	No	NA	NA	NA	NA	NA	NA	NA	NA	NA	NA
CHOYP_DANA_GF15955.1.1.m.44178	0.014580819	-0.00427677	No	NA	NA	NA	NA	NA	NA	NA	NA	NA	NA
CHOYP_DANA_GF16638.1.1.m.10255	-0.001622855	0.004726083	No	NA	NA	NA	NA	NA	NA	NA	NA	NA	NA
CHOYP_DANA_GF18010.1.1.m.6864	0.000595873	0.001371981	No	NA	NA	NA	NA	NA	NA	NA	NA	NA	NA
CHOYP_DANA_GF20914.1.1.m.14747	-0.003689777	-0.000870256	No	NA	NA	NA	NA	NA	NA	NA	NA	NA	NA
CHOYP_DANA_GF24303.1.1.m.33639	-0.012997832	-0.000661835	No	NA	NA	NA	NA	NA	NA	NA	NA	NA	NA
CHOYP_DAR1.2.4.m.29583	-0.015571607	-0.004085917	No	NA	NA	NA	NA	NA	NA	NA	NA	NA	NA
CHOYP_DARS2.1.1.m.43847	0.003865887	-0.009538047	No	NA	NA	NA	NA	NA	NA	NA	NA	NA	NA
CHOYP_DBP2.2.2.m.55820	0.008142967	-0.007647691	No	NA	NA	NA	NA	NA	NA	NA	NA	NA	NA
CHOYP_DBT.1.1.m.4866	-0.008327996	0.005573544	No	NA	NA	NA	NA	NA	NA	NA	NA	NA	NA
CHOYP_DC1I2.1.3.m.25743	-0.007860719	0.006786945	No	NA	NA	NA	NA	NA	NA	NA	NA	NA	NA
CHOYP_DC1I2.2.3.m.54049	0.005036533	-0.001361015	No	NA	NA	NA	NA	NA	NA	NA	NA	NA	NA
CHOYP_DCA15.1.1.m.11376	-0.00784269	-0.004991069	No	NA	NA	NA	NA	NA	NA	NA	NA	NA	NA
CHOYP_DCAF7.1.1.m.51583	0.00893965	0.010557497	No	NA	NA	NA	NA	NA	NA	NA	NA	NA	NA
CHOYP_DCDC2.3.7.m.36589	0.011729933	0.012967312	No	NA	NA	NA	NA	NA	NA	NA	NA	NA	NA
CHOYP_DCDC2.7.7.m.46807	-0.021472848	0.020129748	No	NA	NA	NA	NA	NA	NA	NA	NA	NA	NA
CHOYP_DCNL4.1.2.m.36826	0.014800025	-0.004935943	No	NA	NA	NA	NA	NA	NA	NA	NA	NA	NA
CHOYP_DCTN1.2.2.m.40900	-0.001468441	0.00041727	No	NA	NA	NA	NA	NA	NA	NA	NA	NA	NA
CHOYP_DCTN2.1.1.m.1084	-0.001913611	0.002545134	No	NA	NA	NA	NA	NA	NA	NA	NA	NA	NA
CHOYP_DCTN4.1.1.m.29541	0.003630874	-0.000749695	No	NA	NA	NA	NA	NA	NA	NA	NA	NA	NA
CHOYP_DCUP.1.1.m.7527	-0.002238705	0.005646348	No	NA	NA	NA	NA	NA	NA	NA	NA	NA	NA
CHOYP_DD19A.1.1.m.57641	-0.001309703	-0.002993294	No	NA	NA	NA	NA	NA	NA	NA	NA	NA	NA
CHOYP_DDB1.1.1.m.59135	-0.00170529	-0.000400581	No	NA	NA	NA	NA	NA	NA	NA	NA	NA	NA
CHOYP_DDX1.1.1.m.46908	-0.008314769	0.007017892	No	NA	NA	NA	NA	NA	NA	NA	NA	NA	NA
CHOYP_DDX10.1.1.m.17783	0.017079258	0.012049474	No	NA	NA	NA	NA	NA	NA	NA	NA	NA	NA
CHOYP_DDX18.1.2.m.12567	-0.010193257	-0.010848653	No	NA	NA	NA	NA	NA	NA	NA	NA	NA	NA
CHOYP_DDX18.2.2.m.51768	-0.009844551	-0.004358865	No	NA	NA	NA	NA	NA	NA	NA	NA	NA	NA
CHOYP_DDX21.1.2.m.3695	-0.004892557	-0.005481188	No	NA	NA	NA	NA	NA	NA	NA	NA	NA	NA
CHOYP_DDX23.1.1.m.20195	-0.006629622	-0.016739015	No	NA	NA	NA	NA	NA	NA	NA	NA	NA	NA
CHOYP_DDX23.1.1.m.20196	-0.011306953	0.024908385	No	NA	NA	NA	NA	NA	NA	NA	NA	NA	NA
CHOYP_DDX24.1.1.m.6330	-0.013143367	0.003766652	No	NA	NA	NA	NA	NA	NA	NA	NA	NA	NA
CHOYP_DDX3Y.1.1.m.3679	-0.001290993	-0.001244864	No	NA	NA	NA	NA	NA	NA	NA	NA	NA	NA
CHOYP_DDX42.2.2.m.54450	-0.001046095	0.007582667	No	NA	NA	NA	NA	NA	NA	NA	NA	NA	NA
CHOYP_DDX46.1.1.m.52473	-0.000604525	0.00091424	No	NA	NA	NA	NA	NA	NA	NA	NA	NA	NA
CHOYP_DDX47.1.1.m.11144	-0.002178268	-0.000571021	No	NA	NA	NA	NA	NA	NA	NA	NA	NA	NA
CHOYP_DDX58.1.9.m.822	-0.01874249	-0.008417301	No	NA	NA	NA	NA	NA	NA	NA	NA	NA	NA
CHOYP_DDX58.7.9.m.58168	-0.014220977	0.000657046	No	NA	NA	NA	NA	NA	NA	NA	NA	NA	NA
CHOYP_DDX58.9.9.m.62757	-0.002675977	-0.013723474	No	NA	NA	NA	NA	NA	NA	NA	NA	NA	NA
CHOYP_DDX58.9.9.m.62758	-0.005171505	-0.00819713	No	NA	NA	NA	NA	NA	NA	NA	NA	NA	NA
CHOYP_DECR2.1.2.m.29687	-0.000837114	0.002442557	No	NA	NA	NA	NA	NA	NA	NA	NA	NA	NA
CHOYP_DEK.1.1.m.40646	0.000782912	0.009039981	No	NA	NA	NA	NA	NA	NA	NA	NA	NA	NA
CHOYP_DENND4A.1.1.m.342	-0.001979675	-0.003582294	No	NA	NA	NA	NA	NA	NA	NA	NA	NA	NA
CHOYP_DEP1A.1.1.m.50111	0.015904666	-0.008668425	No	NA	NA	NA	NA	NA	NA	NA	NA	NA	NA
CHOYP_DERE_GG18317.1.1.m.44727	-0.001130872	0.020726331	No	NA	NA	NA	NA	NA	NA	NA	NA	NA	NA
CHOYP_DERE_GG18317.1.1.m.44730	-0.020262503	-0.012895007	No	NA	NA	NA	NA	NA	NA	NA	NA	NA	NA
CHOYP_DFA_00978.1.1.m.17875	0.005296476	0.015236451	No	NA	NA	NA	NA	NA	NA	NA	NA	NA	NA
CHOYP_DFA_05420.1.1.m.25051	-0.000319371	-0.001538566	No	NA	NA	NA	NA	NA	NA	NA	NA	NA	NA
CHOYP_DFA_06569.1.1.m.9782	-0.034558409	-0.025121685	No	NA	NA	NA	NA	NA	NA	NA	NA	NA	NA
CHOYP_DFER_5601.1.1.m.49215	0.014471344	0.027572554	No	NA	NA	NA	NA	NA	NA	NA	NA	NA	NA
CHOYP_DFPA.1.1.m.29402	-0.00667463	0.009111246	No	NA	NA	NA	NA	NA	NA	NA	NA	NA	NA
CHOYP_DGKD.2.2.m.9520	0.002774212	0.009060033	No	NA	NA	NA	NA	NA	NA	NA	NA	NA	NA
CHOYP_DGKZA.1.2.m.29620	0.002138903	0.006479701	No	NA	NA	NA	NA	NA	NA	NA	NA	NA	NA
CHOYP_DGRI_GH10893.1.1.m.27211	-0.019343299	0.02978754	No	NA	NA	NA	NA	NA	NA	NA	NA	NA	NA
CHOYP_DGRI_GH12278.1.1.m.5056	-0.011125194	-0.016677907	No	NA	NA	NA	NA	NA	NA	NA	NA	NA	NA
CHOYP_DGRI_GH13197.1.1.m.35578	0.004551706	-0.008263544	No	NA	NA	NA	NA	NA	NA	NA	NA	NA	NA
CHOYP_DGRI_GH14833.1.1.m.14206	-0.011591181	0.010153539	No	NA	NA	NA	NA	NA	NA	NA	NA	NA	NA
CHOYP_DGRI_GH14972.1.1.m.64210	0.006735251	0.007954158	No	NA	NA	NA	NA	NA	NA	NA	NA	NA	NA
CHOYP_DGRI_GH15313.1.1.m.5763	0.001608827	0.000793383	No	NA	NA	NA	NA	NA	NA	NA	NA	NA	NA
CHOYP_DGRI_GH15575.1.1.m.49170	-0.001685097	0.001313433	No	NA	NA	NA	NA	NA	NA	NA	NA	NA	NA
CHOYP_DGRI_GH19122.1.1.m.1378	-0.004482383	0.00219784	No	NA	NA	NA	NA	NA	NA	NA	NA	NA	NA
CHOYP_DGRI_GH20300.1.1.m.57587	0.003978151	-0.005415801	No	NA	NA	NA	NA	NA	NA	NA	NA	NA	NA
CHOYP_DGRI_GH22804.1.1.m.12160	-0.010194139	-0.004068763	No	NA	NA	NA	NA	NA	NA	NA	NA	NA	NA
CHOYP_DGRI_GH22876.2.3.m.54068	0	0	No	NA	NA	NA	NA	NA	NA	NA	NA	NA	NA
CHOYP_DGRI_GH23100.1.1.m.44142	-0.004722636	-0.005935366	No	NA	NA	NA	NA	NA	NA	NA	NA	NA	NA
CHOYP_DGRI_GH24618.1.2.m.1995	0.002415082	-0.000652624	No	NA	NA	NA	NA	NA	NA	NA	NA	NA	NA
CHOYP_DHB12.1.1.m.62534	0.006809984	-0.012363408	No	NA	NA	NA	NA	NA	NA	NA	NA	NA	NA
CHOYP_DHB14.1.1.m.13441	0.014615951	-0.022823492	No	NA	NA	NA	NA	NA	NA	NA	NA	NA	NA
CHOYP_DHB4.1.2.m.13985	0.004479043	0.001269689	No	NA	NA	NA	NA	NA	NA	NA	NA	NA	NA
CHOYP_DHB4.2.2.m.19618	-0.000813116	0.01645908	No	NA	NA	NA	NA	NA	NA	NA	NA	NA	NA
CHOYP_DHC6.1.1.m.22887	-0.020164719	-0.012832778	No	NA	NA	NA	NA	NA	NA	NA	NA	NA	NA
CHOYP_DHE4.1.1.m.48536	-0.001545382	-0.000300573	No	NA	NA	NA	NA	NA	NA	NA	NA	NA	NA
CHOYP_DHPS.1.1.m.55870	-0.010571058	0.017841064	No	NA	NA	NA	NA	NA	NA	NA	NA	NA	NA
CHOYP_DHR.1.1.1.m.43819	0.006616494	-0.01201213	No	NA	NA	NA	NA	NA	NA	NA	NA	NA	NA
CHOYP_DHR11.2.2.m.36445	-0.014482796	-0.009216816	No	NA	NA	NA	NA	NA	NA	NA	NA	NA	NA
CHOYP_DHSAB.1.1.m.25026	-0.001434831	0.000717389	No	NA	NA	NA	NA	NA	NA	NA	NA	NA	NA
CHOYP_DHSB.1.1.m.3993	-0.00386588	0.002247036	No	NA	NA	NA	NA	NA	NA	NA	NA	NA	NA
CHOYP_DHSO.1.2.m.5409	-0.018541179	0.0035444	No	NA	NA	NA	NA	NA	NA	NA	NA	NA	NA
CHOYP_DHSO.2.2.m.29745	0.007769844	0.003461603	No	NA	NA	NA	NA	NA	NA	NA	NA	NA	NA
CHOYP_DHTK1.1.1.m.8425	0.012699853	-0.006235668	No	NA	NA	NA	NA	NA	NA	NA	NA	NA	NA
CHOYP_DHX15.2.2.m.62441	-0.001855278	-0.000643162	No	NA	NA	NA	NA	NA	NA	NA	NA	NA	NA
CHOYP_DHX57.2.2.m.45703	0.00783	-0.014215229	No	NA	NA	NA	NA	NA	NA	NA	NA	NA	NA
CHOYP_DHX8.2.3.m.55112	-0.015506162	0.016802806	No	NA	NA	NA	NA	NA	NA	NA	NA	NA	NA
CHOYP_DHX8.2.3.m.55114	-0.000580857	-0.00052073	No	NA	NA	NA	NA	NA	NA	NA	NA	NA	NA
CHOYP_DI3L2.1.1.m.61980	0.005531626	-0.015592596	No	NA	NA	NA	NA	NA	NA	NA	NA	NA	NA
CHOYP_DIAP2.1.1.m.25706	0.010943338	0.007341981	No	NA	NA	NA	NA	NA	NA	NA	NA	NA	NA
CHOYP_DIAPH1.1.1.m.55416	0.02087825	0.007872989	No	NA	NA	NA	NA	NA	NA	NA	NA	NA	NA
CHOYP_DICER.1.3.m.9936	-0.002105272	0.002858069	No	NA	NA	NA	NA	NA	NA	NA	NA	NA	NA
CHOYP_DICPUDRAFT_147269.1.1.m.34818	-0.006150676	0.011022969	No	NA	NA	NA	NA	NA	NA	NA	NA	NA	NA
CHOYP_DICPUDRAFT_81027.1.1.m.5425	0.004194031	-7.55E-05	No	NA	NA	NA	NA	NA	NA	NA	NA	NA	NA
CHOYP_DICPUDRAFT_93011.1.1.m.30650	-0.032140619	-0.020454211	No	NA	NA	NA	NA	NA	NA	NA	NA	NA	NA
CHOYP_DIS3.1.1.m.6724	-0.000834589	-0.013551601	No	NA	NA	NA	NA	NA	NA	NA	NA	NA	NA
CHOYP_DJC13.1.1.m.46117	-0.000858897	0.002382982	No	NA	NA	NA	NA	NA	NA	NA	NA	NA	NA
CHOYP_DKC1.1.1.m.10978	0.000924412	0.00193971	No	NA	NA	NA	NA	NA	NA	NA	NA	NA	NA
CHOYP_DLAT.1.1.m.64812	0.000144668	-0.00010762	No	NA	NA	NA	NA	NA	NA	NA	NA	NA	NA
CHOYP_DLDH.1.1.m.31018	-0.000475782	-0.001307524	No	NA	NA	NA	NA	NA	NA	NA	NA	NA	NA
CHOYP_DLGP1.3.3.m.44296	0.002897063	0.001259176	No	NA	NA	NA	NA	NA	NA	NA	NA	NA	NA
CHOYP_DLL1.1.1.m.4589	0.002839445	-0.000767299	No	NA	NA	NA	NA	NA	NA	NA	NA	NA	NA
CHOYP_DLL4.1.1.m.40197	0.017064452	0.007317249	No	NA	NA	NA	NA	NA	NA	NA	NA	NA	NA
CHOYP_DLP.1.1.m.31353	0.00016625	0.002516038	No	NA	NA	NA	NA	NA	NA	NA	NA	NA	NA
CHOYP_DLP1.1.1.m.40279	-0.013515	0.00747393	No	NA	NA	NA	NA	NA	NA	NA	NA	NA	NA
CHOYP_DMBT1.11.34.m.22620	0.007486322	-0.004876173	No	NA	NA	NA	NA	NA	NA	NA	NA	NA	NA
CHOYP_DMBT1.13.34.m.27666	0.004991594	0.002136034	No	NA	NA	NA	NA	NA	NA	NA	NA	NA	NA
CHOYP_DMBT1.15.34.m.29008	-0.023685909	0.022224594	No	NA	NA	NA	NA	NA	NA	NA	NA	NA	NA
CHOYP_DMBT1.3.34.m.3602	0.002291351	-0.000280104	No	NA	NA	NA	NA	NA	NA	NA	NA	NA	NA
CHOYP_DMOJ_GI11203.1.1.m.24977	-0.004124944	0.000637325	No	NA	NA	NA	NA	NA	NA	NA	NA	NA	NA
CHOYP_DMOJ_GI12418.1.1.m.49398	-0.007240395	-0.007628273	No	NA	NA	NA	NA	NA	NA	NA	NA	NA	NA
CHOYP_DMOJ_GI12939.1.3.m.5732	0.007272811	-0.013203662	No	NA	NA	NA	NA	NA	NA	NA	NA	NA	NA
CHOYP_DMOJ_GI12939.2.3.m.20888	0.004685591	0.005533563	No	NA	NA	NA	NA	NA	NA	NA	NA	NA	NA
CHOYP_DMOJ_GI17052.1.1.m.4566	-0.002262272	0.003071207	No	NA	NA	NA	NA	NA	NA	NA	NA	NA	NA
CHOYP_DMOJ_GI17690.1.1.m.48369	-0.005253596	0.014862658	No	NA	NA	NA	NA	NA	NA	NA	NA	NA	NA
CHOYP_DMOJ_GI18492.1.1.m.8902	-0.003191327	0.025798077	No	NA	NA	NA	NA	NA	NA	NA	NA	NA	NA
CHOYP_DMOJ_GI18492.1.1.m.8903	0.023115871	-0.004987342	No	NA	NA	NA	NA	NA	NA	NA	NA	NA	NA
CHOYP_DMOJ_GI18925.1.1.m.37775	-0.004271755	-0.000851398	No	NA	NA	NA	NA	NA	NA	NA	NA	NA	NA
CHOYP_DMOJ_GI19977.1.1.m.66449	0.006601854	0.00779662	No	NA	NA	NA	NA	NA	NA	NA	NA	NA	NA
CHOYP_DMOJ_GI23261.1.2.m.12269	-0.01193697	-0.007596658	No	NA	NA	NA	NA	NA	NA	NA	NA	NA	NA
CHOYP_DMOJ_GI23261.2.2.m.30988	-0.026561099	-0.016903418	No	NA	NA	NA	NA	NA	NA	NA	NA	NA	NA
CHOYP_DNAH12.2.3.m.32353	-0.000330278	0.004550071	No	NA	NA	NA	NA	NA	NA	NA	NA	NA	NA
CHOYP_DNAH12.3.3.m.63246	-0.013878232	0.004385775	No	NA	NA	NA	NA	NA	NA	NA	NA	NA	NA
CHOYP_DNAH5.1.2.m.56799	0.012091711	-0.009603618	No	NA	NA	NA	NA	NA	NA	NA	NA	NA	NA
CHOYP_DNAH5.2.2.m.61452	-0.007960324	0.001399695	No	NA	NA	NA	NA	NA	NA	NA	NA	NA	NA
CHOYP_DNAH6.2.3.m.21512	-0.014899149	0.00254938	No	NA	NA	NA	NA	NA	NA	NA	NA	NA	NA
CHOYP_DNAH7.1.2.m.19685	-0.010151442	0.000536868	No	NA	NA	NA	NA	NA	NA	NA	NA	NA	NA
CHOYP_DNAH7.2.2.m.46648	-0.009079839	0.004105814	No	NA	NA	NA	NA	NA	NA	NA	NA	NA	NA
CHOYP_DNAJ.11.1.1.m.18882	0.002626145	0.000982927	No	NA	NA	NA	NA	NA	NA	NA	NA	NA	NA
CHOYP_DNAJB6B.1.2.m.1265	0.005558367	0.006564288	No	NA	NA	NA	NA	NA	NA	NA	NA	NA	NA
CHOYP_DNAL1.1.1.m.11822	1.86E-05	-0.005423607	No	NA	NA	NA	NA	NA	NA	NA	NA	NA	NA
CHOYP_DNER.1.1.m.28378	-0.006077879	0.008251187	No	NA	NA	NA	NA	NA	NA	NA	NA	NA	NA
CHOYP_DNJA2.2.2.m.51791	0.003857785	-0.002174296	No	NA	NA	NA	NA	NA	NA	NA	NA	NA	NA
CHOYP_DNJA3.1.1.m.15026	-0.023430447	0.009136045	No	NA	NA	NA	NA	NA	NA	NA	NA	NA	NA
CHOYP_DNJC2.1.1.m.8941	-0.001521956	0.001632738	No	NA	NA	NA	NA	NA	NA	NA	NA	NA	NA
CHOYP_DNJC3.1.1.m.52309	-0.004696694	-0.000317827	No	NA	NA	NA	NA	NA	NA	NA	NA	NA	NA
CHOYP_DNJC5.1.1.m.52453	-0.003709115	0.005035408	No	NA	NA	NA	NA	NA	NA	NA	NA	NA	NA
CHOYP_DNJC7.1.1.m.8987	-0.005186717	-0.003392871	No	NA	NA	NA	NA	NA	NA	NA	NA	NA	NA
CHOYP_DNJC9.1.1.m.12688	-0.006287184	0.02606926	No	NA	NA	NA	NA	NA	NA	NA	NA	NA	NA
CHOYP_DNLI1.1.2.m.19123	0	0	No	NA	NA	NA	NA	NA	NA	NA	NA	NA	NA
CHOYP_DNMT1.1.1.m.54990	-0.00403819	0.000340252	No	NA	NA	NA	NA	NA	NA	NA	NA	NA	NA
CHOYP_DNPH1.1.1.m.28418	-0.001355909	-0.000583484	No	NA	NA	NA	NA	NA	NA	NA	NA	NA	NA
CHOYP_DOCK1.2.2.m.61345	-0.000424381	-0.001545696	No	NA	NA	NA	NA	NA	NA	NA	NA	NA	NA
CHOYP_DOCK3.1.2.m.49353	-0.001552184	0.006535249	No	NA	NA	NA	NA	NA	NA	NA	NA	NA	NA
CHOYP_DOCK7.1.3.m.1197	0.010889748	0.017019117	No	NA	NA	NA	NA	NA	NA	NA	NA	NA	NA
CHOYP_DOCK9.1.2.m.7649	-0.003284601	0.010984631	No	NA	NA	NA	NA	NA	NA	NA	NA	NA	NA
CHOYP_DOME.2.2.m.62360	-0.001431823	0.003461328	No	NA	NA	NA	NA	NA	NA	NA	NA	NA	NA
CHOYP_DP13A.2.3.m.10746	-0.004567002	-0.004310534	No	NA	NA	NA	NA	NA	NA	NA	NA	NA	NA
CHOYP_DPER_GL17438.1.1.m.11680	0.007943795	-0.000468432	No	NA	NA	NA	NA	NA	NA	NA	NA	NA	NA
CHOYP_DPER_GL17448.1.1.m.54836	-0.003451136	-0.000629115	No	NA	NA	NA	NA	NA	NA	NA	NA	NA	NA
CHOYP_DPER_GL24378.1.1.m.64285	0.007025007	-0.00232183	No	NA	NA	NA	NA	NA	NA	NA	NA	NA	NA
CHOYP_DPER_GL26275.1.2.m.885	0.00398644	0.003660822	No	NA	NA	NA	NA	NA	NA	NA	NA	NA	NA
CHOYP_DPER_GL26275.2.2.m.17886	-0.000222817	0.002836805	No	NA	NA	NA	NA	NA	NA	NA	NA	NA	NA
CHOYP_DPF2.1.2.m.6678	-5.20E-05	-0.003184837	No	NA	NA	NA	NA	NA	NA	NA	NA	NA	NA
CHOYP_DPOLB.1.1.m.15375	0.000115106	0.002449605	No	NA	NA	NA	NA	NA	NA	NA	NA	NA	NA
CHOYP_DPOLZ.1.1.m.49299	-0.001241475	0.001685398	No	NA	NA	NA	NA	NA	NA	NA	NA	NA	NA
CHOYP_DPSE_GA10675.1.1.m.23860	0.013006833	-0.018348991	No	NA	NA	NA	NA	NA	NA	NA	NA	NA	NA
CHOYP_DPSE_GA15574.1.1.m.62967	-0.000766638	0.000686312	No	NA	NA	NA	NA	NA	NA	NA	NA	NA	NA
CHOYP_DPSE_GA16367.1.1.m.22618	-0.000514858	0.000216113	No	NA	NA	NA	NA	NA	NA	NA	NA	NA	NA
CHOYP_DPSE_GA17283.3.3.m.59446	-4.23E-05	0.014040204	No	NA	NA	NA	NA	NA	NA	NA	NA	NA	NA
CHOYP_DPSE_GA19599.1.1.m.64309	-0.001178135	0.003794336	No	NA	NA	NA	NA	NA	NA	NA	NA	NA	NA
CHOYP_DPSE_GA25136.1.1.m.66680	0	0	No	NA	NA	NA	NA	NA	NA	NA	NA	NA	NA
CHOYP_DPSE_GA27121.1.1.m.6089	0.007353362	0.004308653	No	NA	NA	NA	NA	NA	NA	NA	NA	NA	NA
CHOYP_DPSE_GA28568.3.9.m.19206	-0.004601034	-0.012782613	No	NA	NA	NA	NA	NA	NA	NA	NA	NA	NA
CHOYP_DPSE_GA28568.5.9.m.33670	-0.004732476	0.002718001	No	NA	NA	NA	NA	NA	NA	NA	NA	NA	NA
CHOYP_DPSE_GA30097.1.1.m.24050	-0.00131825	0.001129104	No	NA	NA	NA	NA	NA	NA	NA	NA	NA	NA
CHOYP_DPSE_GA30464.1.1.m.65390	-0.004514637	0.004695141	No	NA	NA	NA	NA	NA	NA	NA	NA	NA	NA
CHOYP_DPY19L3.1.1.m.7532	-0.000116441	0.010331682	No	NA	NA	NA	NA	NA	NA	NA	NA	NA	NA
CHOYP_DRE2.2.2.m.41479	-0.003162787	-0.001868914	No	NA	NA	NA	NA	NA	NA	NA	NA	NA	NA
CHOYP_DRG1.1.1.m.28901	-0.003790793	0.002191767	No	NA	NA	NA	NA	NA	NA	NA	NA	NA	NA
CHOYP_DRG2.1.1.m.14009	-0.001732541	0.006671231	No	NA	NA	NA	NA	NA	NA	NA	NA	NA	NA
CHOYP_DRPR.1.2.m.58255	-0.00264189	0.003586569	No	NA	NA	NA	NA	NA	NA	NA	NA	NA	NA
CHOYP_DRPR.2.2.m.62931	-0.007210693	0.002093859	No	NA	NA	NA	NA	NA	NA	NA	NA	NA	NA
CHOYP_DS.1.1.m.62106	-0.00090096	0.004573888	No	NA	NA	NA	NA	NA	NA	NA	NA	NA	NA
CHOYP_DSCAM.3.3.m.65848	-0.000703839	-0.015776187	No	NA	NA	NA	NA	NA	NA	NA	NA	NA	NA
CHOYP_DSEC_GM10209.1.1.m.49171	0.00658844	-0.011961198	No	NA	NA	NA	NA	NA	NA	NA	NA	NA	NA
CHOYP_DSEC_GM12928.1.1.m.11933	0.005259282	0.030865261	No	NA	NA	NA	NA	NA	NA	NA	NA	NA	NA
CHOYP_DSEC_GM16292.1.1.m.12184	-0.009968429	0.009647277	No	NA	NA	NA	NA	NA	NA	NA	NA	NA	NA
CHOYP_DSEC_GM19691.1.1.m.30070	0.000667176	0.001212565	No	NA	NA	NA	NA	NA	NA	NA	NA	NA	NA
CHOYP_DSEC_GM21767.1.1.m.63020	0.022764517	0.013148948	No	NA	NA	NA	NA	NA	NA	NA	NA	NA	NA
CHOYP_DSIM_GD11682.1.1.m.30804	0.002182893	-0.006322369	No	NA	NA	NA	NA	NA	NA	NA	NA	NA	NA
CHOYP_DSIM_GD13062.1.1.m.3175	0.001869142	-0.009139335	No	NA	NA	NA	NA	NA	NA	NA	NA	NA	NA
CHOYP_DSIM_GD13354.1.1.m.6235	-0.005875006	-0.005073842	No	NA	NA	NA	NA	NA	NA	NA	NA	NA	NA
CHOYP_DSIM_GD25210.1.1.m.29275	0	0	No	NA	NA	NA	NA	NA	NA	NA	NA	NA	NA
CHOYP_DSPP.5.8.m.37255	0.00234343	-0.004254457	No	NA	NA	NA	NA	NA	NA	NA	NA	NA	NA
CHOYP_DSPP.6.8.m.47723	-0.002487237	0.000184004	No	NA	NA	NA	NA	NA	NA	NA	NA	NA	NA
CHOYP_DSPP.8.8.m.65419	0.006044223	0.001086274	No	NA	NA	NA	NA	NA	NA	NA	NA	NA	NA
CHOYP_DSRAD.1.4.m.4228	-0.013133423	-0.006299476	No	NA	NA	NA	NA	NA	NA	NA	NA	NA	NA
CHOYP_DSRAD.2.4.m.5410	0.005145394	0.006076577	No	NA	NA	NA	NA	NA	NA	NA	NA	NA	NA
CHOYP_DSRAD.3.4.m.24850	0.009083354	-0.017678685	No	NA	NA	NA	NA	NA	NA	NA	NA	NA	NA
CHOYP_DTNBP1.1.1.m.66644	0.008238165	-0.004291523	No	NA	NA	NA	NA	NA	NA	NA	NA	NA	NA
CHOYP_DTX3.3.3.m.64703	0.000517634	0.002641465	No	NA	NA	NA	NA	NA	NA	NA	NA	NA	NA
CHOYP_DTX3L.2.4.m.51200	0.005863046	0.006924107	No	NA	NA	NA	NA	NA	NA	NA	NA	NA	NA
CHOYP_DUOX1.1.4.m.14284	-0.009842399	0.003926382	No	NA	NA	NA	NA	NA	NA	NA	NA	NA	NA
CHOYP_DUOX1.1.4.m.14285	-0.003023236	-0.000785306	No	NA	NA	NA	NA	NA	NA	NA	NA	NA	NA
CHOYP_DUOX1.2.4.m.33964	-0.002251829	0.000188496	No	NA	NA	NA	NA	NA	NA	NA	NA	NA	NA
CHOYP_DUOX1.3.4.m.34160	-0.000106034	0.012865439	No	NA	NA	NA	NA	NA	NA	NA	NA	NA	NA
CHOYP_DUOX1.4.4.m.44613	-0.002552963	0.006536599	No	NA	NA	NA	NA	NA	NA	NA	NA	NA	NA
CHOYP_DVIR_GJ11008.1.1.m.11917	-0.000656254	0.001430125	No	NA	NA	NA	NA	NA	NA	NA	NA	NA	NA
CHOYP_DVIR_GJ11267.1.1.m.29991	-0.004555218	-0.001365074	No	NA	NA	NA	NA	NA	NA	NA	NA	NA	NA
CHOYP_DVIR_GJ13593.1.1.m.18124	-0.026934826	0.007132499	No	NA	NA	NA	NA	NA	NA	NA	NA	NA	NA
CHOYP_DVIR_GJ14588.1.1.m.25420	-0.007819027	-0.022721017	No	NA	NA	NA	NA	NA	NA	NA	NA	NA	NA
CHOYP_DVIR_GJ17679.2.3.m.46443	0.001835867	0.004749057	No	NA	NA	NA	NA	NA	NA	NA	NA	NA	NA
CHOYP_DVIR_GJ21252.1.1.m.10086	-4.51E-05	-0.001158131	No	NA	NA	NA	NA	NA	NA	NA	NA	NA	NA
CHOYP_DVIR_GJ22204.1.1.m.17270	0.002637217	0.003571524	No	NA	NA	NA	NA	NA	NA	NA	NA	NA	NA
CHOYP_DVIR_GJ23521.1.1.m.2757	-0.002184713	0.000388485	No	NA	NA	NA	NA	NA	NA	NA	NA	NA	NA
CHOYP_DVL.2.2.m.40553	-0.005260588	0.016277035	No	NA	NA	NA	NA	NA	NA	NA	NA	NA	NA
CHOYP_DWIL_GK10341.1.1.m.21304	-0.023105733	-0.000307273	No	NA	NA	NA	NA	NA	NA	NA	NA	NA	NA
CHOYP_DWIL_GK10525.1.1.m.56074	0.002965026	-0.001274934	No	NA	NA	NA	NA	NA	NA	NA	NA	NA	NA
CHOYP_DWIL_GK11849.1.1.m.12344	-0.008207453	-0.014559329	No	NA	NA	NA	NA	NA	NA	NA	NA	NA	NA
CHOYP_DWIL_GK12566.1.1.m.26720	-0.021898156	-0.013935933	No	NA	NA	NA	NA	NA	NA	NA	NA	NA	NA
CHOYP_DWIL_GK15715.1.1.m.52399	-0.013771582	-0.001638233	No	NA	NA	NA	NA	NA	NA	NA	NA	NA	NA
CHOYP_DWIL_GK17319.1.1.m.58968	-0.001833641	-0.00679967	No	NA	NA	NA	NA	NA	NA	NA	NA	NA	NA
CHOYP_DWIL_GK23042.1.1.m.38792	0.001880197	0.023332778	No	NA	NA	NA	NA	NA	NA	NA	NA	NA	NA
CHOYP_DWIL_GK24328.1.1.m.16490	0.018389281	-0.002882014	No	NA	NA	NA	NA	NA	NA	NA	NA	NA	NA
CHOYP_DWIL_GK25045.1.2.m.9225	0.002170271	-0.00095952	No	NA	NA	NA	NA	NA	NA	NA	NA	NA	NA
CHOYP_DWIL_GK25256.1.1.m.7275	-0.007266451	0.0214461	No	NA	NA	NA	NA	NA	NA	NA	NA	NA	NA
CHOYP_DX39B.2.3.m.18241	-0.00058764	0.00182999	No	NA	NA	NA	NA	NA	NA	NA	NA	NA	NA
CHOYP_DYAK_GE11656.1.2.m.34706	0.003535159	-0.000955301	No	NA	NA	NA	NA	NA	NA	NA	NA	NA	NA
CHOYP_DYAK_GE21870.1.1.m.28467	-0.00963951	-0.00613456	No	NA	NA	NA	NA	NA	NA	NA	NA	NA	NA
CHOYP_DYAK_GE25081.2.3.m.43232	0.009044575	0.010937342	No	NA	NA	NA	NA	NA	NA	NA	NA	NA	NA
CHOYP_DYAK_GE25484.1.1.m.6273	0.008194065	-0.014876182	No	NA	NA	NA	NA	NA	NA	NA	NA	NA	NA
CHOYP_DYH1.1.1.m.46156	-0.01124692	-0.000740482	No	NA	NA	NA	NA	NA	NA	NA	NA	NA	NA
CHOYP_DYH2.1.1.m.28905	-0.013367226	0.003247069	No	NA	NA	NA	NA	NA	NA	NA	NA	NA	NA
CHOYP_DYH8.2.2.m.45091	0.002092441	-0.004105492	No	NA	NA	NA	NA	NA	NA	NA	NA	NA	NA
CHOYP_DYHC.1.3.m.10664	-0.005712044	0.001467702	No	NA	NA	NA	NA	NA	NA	NA	NA	NA	NA
CHOYP_DYHC1.1.1.m.2432	-0.000645188	0.001781921	No	NA	NA	NA	NA	NA	NA	NA	NA	NA	NA
CHOYP_DYHC2.2.2.m.31941	-0.012029513	0.015912665	No	NA	NA	NA	NA	NA	NA	NA	NA	NA	NA
CHOYP_DYN1.2.3.m.30771	-0.001521814	-0.001126196	No	NA	NA	NA	NA	NA	NA	NA	NA	NA	NA
CHOYP_DYNLL2.2.2.m.37356	-9.10E-05	0.000244975	No	NA	NA	NA	NA	NA	NA	NA	NA	NA	NA
CHOYP_E_R_.1.1.m.63122	-0.006296011	-0.010382521	No	NA	NA	NA	NA	NA	NA	NA	NA	NA	NA
CHOYP_E2F4.1.1.m.25398	-0.003161755	-0.001773864	No	NA	NA	NA	NA	NA	NA	NA	NA	NA	NA
CHOYP_E41L3.2.2.m.57999	-0.009936092	0.009234137	No	NA	NA	NA	NA	NA	NA	NA	NA	NA	NA
CHOYP_EATER.1.1.m.30042	0.002719717	-0.012423791	No	NA	NA	NA	NA	NA	NA	NA	NA	NA	NA
CHOYP_EBNA1BP2.1.1.m.63216	-0.016550393	-0.008672787	No	NA	NA	NA	NA	NA	NA	NA	NA	NA	NA
CHOYP_ECD.1.1.m.61798	0.001944164	0.008094271	No	NA	NA	NA	NA	NA	NA	NA	NA	NA	NA
CHOYP_ECH1.1.1.m.29110	0.000750349	0.001392292	No	NA	NA	NA	NA	NA	NA	NA	NA	NA	NA
CHOYP_ECHM.1.1.m.38462	0.000608383	8.76E-05	No	NA	NA	NA	NA	NA	NA	NA	NA	NA	NA
CHOYP_ECHVI_0367.2.2.m.16808	0.006955699	0.002517124	No	NA	NA	NA	NA	NA	NA	NA	NA	NA	NA
CHOYP_ECM29.1.1.m.48083	-0.001434039	0.00558615	No	NA	NA	NA	NA	NA	NA	NA	NA	NA	NA
CHOYP_ECMB.1.3.m.2566	-0.004976986	0.008047032	No	NA	NA	NA	NA	NA	NA	NA	NA	NA	NA
CHOYP_ECR.1.1.m.28368	0.003186968	-0.0133293	No	NA	NA	NA	NA	NA	NA	NA	NA	NA	NA
CHOYP_EDEM1.1.1.m.12175	0.005404282	-0.011050324	No	NA	NA	NA	NA	NA	NA	NA	NA	NA	NA
CHOYP_EDI_002780.1.1.m.31041	-0.01684193	-0.010718163	No	NA	NA	NA	NA	NA	NA	NA	NA	NA	NA
CHOYP_EDI_048910.1.2.m.31504	0.008221034	-0.012864804	No	NA	NA	NA	NA	NA	NA	NA	NA	NA	NA
CHOYP_EDRF1.2.2.m.45353	-0.001571577	0.015324391	No	NA	NA	NA	NA	NA	NA	NA	NA	NA	NA
CHOYP_EEA1.1.1.m.9573	0.005914432	-0.004279066	No	NA	NA	NA	NA	NA	NA	NA	NA	NA	NA
CHOYP_EEF1A.2.3.m.20692	0.000757435	-0.002626049	No	NA	NA	NA	NA	NA	NA	NA	NA	NA	NA
CHOYP_EEF1A.3.3.m.37430	-0.00104952	0.001370948	No	NA	NA	NA	NA	NA	NA	NA	NA	NA	NA
CHOYP_EEF2.1.2.m.44023	0.003689611	-0.000997038	No	NA	NA	NA	NA	NA	NA	NA	NA	NA	NA
CHOYP_EEF2.1.2.m.44025	-0.003761682	0.002853283	No	NA	NA	NA	NA	NA	NA	NA	NA	NA	NA
CHOYP_EF.1A.6.9.m.43621	4.27E-06	0.003801738	No	NA	NA	NA	NA	NA	NA	NA	NA	NA	NA
CHOYP_EF.1A.9.9.m.63037	-0.007333126	0.001250991	No	NA	NA	NA	NA	NA	NA	NA	NA	NA	NA
CHOYP_EF1A.2.4.m.50858	0.001204848	-0.000693183	No	NA	NA	NA	NA	NA	NA	NA	NA	NA	NA
CHOYP_EF1A.3.4.m.63413	0.001666296	-0.007606094	No	NA	NA	NA	NA	NA	NA	NA	NA	NA	NA
CHOYP_EF1A.3.4.m.63416	-0.001779603	0.000614638	No	NA	NA	NA	NA	NA	NA	NA	NA	NA	NA
CHOYP_EF1A.4.4.m.65743	-0.01163868	0.015595925	No	NA	NA	NA	NA	NA	NA	NA	NA	NA	NA
CHOYP_EF1A2.1.3.m.30022	-0.00052393	-0.017808291	No	NA	NA	NA	NA	NA	NA	NA	NA	NA	NA
CHOYP_EF1A2.2.3.m.37043	-0.004611	0.006259787	No	NA	NA	NA	NA	NA	NA	NA	NA	NA	NA
CHOYP_EF1B.1.7.m.26504	0.001345819	0.001048235	No	NA	NA	NA	NA	NA	NA	NA	NA	NA	NA
CHOYP_EF1B.2.7.m.30853	-0.002770769	0.028415984	No	NA	NA	NA	NA	NA	NA	NA	NA	NA	NA
CHOYP_EF1B.3.7.m.35082	-0.003660918	0.004969977	No	NA	NA	NA	NA	NA	NA	NA	NA	NA	NA
CHOYP_EF1G.1.3.m.12909	-0.002571966	0.001717932	No	NA	NA	NA	NA	NA	NA	NA	NA	NA	NA
CHOYP_EF1G.2.3.m.50676	0.002071542	-3.82E-05	No	NA	NA	NA	NA	NA	NA	NA	NA	NA	NA
CHOYP_EF1G.3.3.m.63510	0.003045641	-0.000295436	No	NA	NA	NA	NA	NA	NA	NA	NA	NA	NA
CHOYP_EF2.1.5.m.1541	-0.008432196	0.006800647	No	NA	NA	NA	NA	NA	NA	NA	NA	NA	NA
CHOYP_EF2.4.5.m.30185	-0.003215801	-0.02131705	No	NA	NA	NA	NA	NA	NA	NA	NA	NA	NA
CHOYP_EF2.4.5.m.30186	0.002430326	-0.00101811	No	NA	NA	NA	NA	NA	NA	NA	NA	NA	NA
CHOYP_EF2.5.5.m.39855	-0.01094835	0.015430753	No	NA	NA	NA	NA	NA	NA	NA	NA	NA	NA
CHOYP_EF2.5.5.m.39856	-0.001116258	0.000143354	No	NA	NA	NA	NA	NA	NA	NA	NA	NA	NA
CHOYP_EFCAB1.1.1.m.43342	0.001410678	0.000979358	No	NA	NA	NA	NA	NA	NA	NA	NA	NA	NA
CHOYP_EFCAB7.1.1.m.17862	-0.01367982	0.009393688	No	NA	NA	NA	NA	NA	NA	NA	NA	NA	NA
CHOYP_EFGM.1.1.m.16632	-0.001837919	0.003209439	No	NA	NA	NA	NA	NA	NA	NA	NA	NA	NA
CHOYP_EFHD2.1.1.m.22844	-0.000625555	-0.002659031	No	NA	NA	NA	NA	NA	NA	NA	NA	NA	NA
CHOYP_EFTS.2.2.m.66393	3.23E-05	0.002168824	No	NA	NA	NA	NA	NA	NA	NA	NA	NA	NA
CHOYP_EGF1.1.2.m.46366	0.009333829	-0.005402628	No	NA	NA	NA	NA	NA	NA	NA	NA	NA	NA
CHOYP_EGFR.1.3.m.30285	0.00032845	0.012596944	No	NA	NA	NA	NA	NA	NA	NA	NA	NA	NA
CHOYP_EGFR.2.3.m.61781	0.003527364	-0.000953195	No	NA	NA	NA	NA	NA	NA	NA	NA	NA	NA
CHOYP_EHHADH.1.1.m.26459	-0.013423413	0.015901891	No	NA	NA	NA	NA	NA	NA	NA	NA	NA	NA
CHOYP_EHI_072050.2.8.m.16931	-0.010814421	0.005924085	No	NA	NA	NA	NA	NA	NA	NA	NA	NA	NA
CHOYP_EHI_072050.5.8.m.47580	-0.003468099	-0.019570288	No	NA	NA	NA	NA	NA	NA	NA	NA	NA	NA
CHOYP_EHI_072050.7.8.m.61373	-0.002417616	0.011205699	No	NA	NA	NA	NA	NA	NA	NA	NA	NA	NA
CHOYP_EHI_153670.1.2.m.21885	-0.00148872	0.014628236	No	NA	NA	NA	NA	NA	NA	NA	NA	NA	NA
CHOYP_EHMT2.1.1.m.263	0.001769282	-0.003944484	No	NA	NA	NA	NA	NA	NA	NA	NA	NA	NA
CHOYP_EIF1A.1.1.m.30303	0.004212916	-0.011771616	No	NA	NA	NA	NA	NA	NA	NA	NA	NA	NA
CHOYP_EIF1A.1.1.m.30304	-0.002549686	-0.003627961	No	NA	NA	NA	NA	NA	NA	NA	NA	NA	NA
CHOYP_EIF1B.1.3.m.29107	-0.001008605	-0.001888796	No	NA	NA	NA	NA	NA	NA	NA	NA	NA	NA
CHOYP_EIF2A.1.1.m.12752	0.001847784	-0.00225	No	NA	NA	NA	NA	NA	NA	NA	NA	NA	NA
CHOYP_EIF3B.1.1.m.12232	0.001090559	0.000973678	No	NA	NA	NA	NA	NA	NA	NA	NA	NA	NA
CHOYP_EIF3C.1.1.m.7991	0.001096269	0.001275791	No	NA	NA	NA	NA	NA	NA	NA	NA	NA	NA
CHOYP_EIF3E.1.1.m.27167	-0.001071742	0.002963574	No	NA	NA	NA	NA	NA	NA	NA	NA	NA	NA
CHOYP_EIF3G.1.1.m.29464	0.000514453	-0.003330027	No	NA	NA	NA	NA	NA	NA	NA	NA	NA	NA
CHOYP_EIF3I.1.1.m.56504	0.002779589	-0.000949152	No	NA	NA	NA	NA	NA	NA	NA	NA	NA	NA
CHOYP_EIF3K.1.1.m.59650	-0.001274546	-0.000877381	No	NA	NA	NA	NA	NA	NA	NA	NA	NA	NA
CHOYP_EIF3L.1.1.m.7542	-0.00324354	0.00458442	No	NA	NA	NA	NA	NA	NA	NA	NA	NA	NA
CHOYP_EIF4BB.1.1.m.51065	-0.002007644	0.001485942	No	NA	NA	NA	NA	NA	NA	NA	NA	NA	NA
CHOYP_EIF4BB.1.1.m.51066	0.001961882	0.000607594	No	NA	NA	NA	NA	NA	NA	NA	NA	NA	NA
CHOYP_EIF4H.3.3.m.57962	0.000740378	0.001485007	No	NA	NA	NA	NA	NA	NA	NA	NA	NA	NA
CHOYP_EIF5A.1.3.m.22684	-0.001482586	-0.002476572	No	NA	NA	NA	NA	NA	NA	NA	NA	NA	NA
CHOYP_EIN_155680.4.6.m.52358	0.00281585	0.003325447	No	NA	NA	NA	NA	NA	NA	NA	NA	NA	NA
CHOYP_EIN_155680.6.6.m.56323	0.003723209	-0.006759421	No	NA	NA	NA	NA	NA	NA	NA	NA	NA	NA
CHOYP_EIN_201030.1.3.m.20334	0.016993161	0.007841609	No	NA	NA	NA	NA	NA	NA	NA	NA	NA	NA
CHOYP_ELDP2.1.2.m.39081	0.008212048	0.006311595	No	NA	NA	NA	NA	NA	NA	NA	NA	NA	NA
CHOYP_ELDP2.2.2.m.40194	0.003976032	0.003240891	No	NA	NA	NA	NA	NA	NA	NA	NA	NA	NA
CHOYP_ELMO1.1.1.m.59285	0.001339666	0.000521658	No	NA	NA	NA	NA	NA	NA	NA	NA	NA	NA
CHOYP_ELOB.1.1.m.56270	0.001336945	-0.000170189	No	NA	NA	NA	NA	NA	NA	NA	NA	NA	NA
CHOYP_ELOC.1.1.m.1299	-0.000957484	-0.001104243	No	NA	NA	NA	NA	NA	NA	NA	NA	NA	NA
CHOYP_ELOV4.3.3.m.64203	-7.76E-05	0.010290882	No	NA	NA	NA	NA	NA	NA	NA	NA	NA	NA
CHOYP_ELP1.2.2.m.29114	-0.002561748	4.08E-05	No	NA	NA	NA	NA	NA	NA	NA	NA	NA	NA
CHOYP_ELP2.1.1.m.18394	0.002401047	-0.000648831	No	NA	NA	NA	NA	NA	NA	NA	NA	NA	NA
CHOYP_EMAL1.1.1.m.58030	-0.000298049	-0.00133496	No	NA	NA	NA	NA	NA	NA	NA	NA	NA	NA
CHOYP_EMAL6.1.1.m.6370	-0.004252648	-0.001438	No	NA	NA	NA	NA	NA	NA	NA	NA	NA	NA
CHOYP_EMC2.2.2.m.21018	-0.014787354	0.015466242	No	NA	NA	NA	NA	NA	NA	NA	NA	NA	NA
CHOYP_ENGASE.1.1.m.54655	0.013960579	-0.002547971	No	NA	NA	NA	NA	NA	NA	NA	NA	NA	NA
CHOYP_ENO.1.2.m.7680	0.003530806	0.006581335	No	NA	NA	NA	NA	NA	NA	NA	NA	NA	NA
CHOYP_ENO.1.2.m.7681	0.001890645	-0.000846515	No	NA	NA	NA	NA	NA	NA	NA	NA	NA	NA
CHOYP_ENOPH.1.4.m.8576	0.006203686	0.002447212	No	NA	NA	NA	NA	NA	NA	NA	NA	NA	NA
CHOYP_ENOPH.3.4.m.51956	-0.002379749	0.000128731	No	NA	NA	NA	NA	NA	NA	NA	NA	NA	NA
CHOYP_ENOX2.1.1.m.7197	-0.009035734	0.008870254	No	NA	NA	NA	NA	NA	NA	NA	NA	NA	NA
CHOYP_ENPEP.1.1.m.12765	-0.009238356	-0.005879267	No	NA	NA	NA	NA	NA	NA	NA	NA	NA	NA
CHOYP_ENPL.3.4.m.39476	-0.002766642	0.008060794	No	NA	NA	NA	NA	NA	NA	NA	NA	NA	NA
CHOYP_ENPL.4.4.m.47194	0.004961544	-0.012278447	No	NA	NA	NA	NA	NA	NA	NA	NA	NA	NA
CHOYP_ENPP3.1.1.m.13519	0.001642192	0.003387434	No	NA	NA	NA	NA	NA	NA	NA	NA	NA	NA
CHOYP_ENS.1.3.m.25925	0.009000798	-0.005158021	No	NA	NA	NA	NA	NA	NA	NA	NA	NA	NA
CHOYP_ENTPD4.1.1.m.15533	2.70E-05	0.002917497	No	NA	NA	NA	NA	NA	NA	NA	NA	NA	NA
CHOYP_EP15R.1.1.m.14260	0.0004938	0.000376507	No	NA	NA	NA	NA	NA	NA	NA	NA	NA	NA
CHOYP_EPDR2.1.1.m.33988	0.019628763	-0.00279668	No	NA	NA	NA	NA	NA	NA	NA	NA	NA	NA
CHOYP_EPN2.1.1.m.23660	-0.001985027	-0.001708333	No	NA	NA	NA	NA	NA	NA	NA	NA	NA	NA
CHOYP_EPN4.1.3.m.10807	-0.014650634	0.019074674	No	NA	NA	NA	NA	NA	NA	NA	NA	NA	NA
CHOYP_EPN4.2.3.m.66030	-0.003928619	-0.00178295	No	NA	NA	NA	NA	NA	NA	NA	NA	NA	NA
CHOYP_EPRS.1.1.m.35443	-0.00118354	-0.016336239	No	NA	NA	NA	NA	NA	NA	NA	NA	NA	NA
CHOYP_EPS.8.1.1.m.17522	0.007024576	-0.008015897	No	NA	NA	NA	NA	NA	NA	NA	NA	NA	NA
CHOYP_ER.1.2.m.14189	-0.013083865	-0.00832654	No	NA	NA	NA	NA	NA	NA	NA	NA	NA	NA
CHOYP_ERD22.1.1.m.12383	-0.01526335	0.006933316	No	NA	NA	NA	NA	NA	NA	NA	NA	NA	NA
CHOYP_ERF1.1.1.m.37539	0.000797221	-0.001618153	No	NA	NA	NA	NA	NA	NA	NA	NA	NA	NA
CHOYP_ERF1.1.1.m.37540	-0.002774746	0.004458462	No	NA	NA	NA	NA	NA	NA	NA	NA	NA	NA
CHOYP_ERF3A.1.1.m.57282	-0.000352767	0.000995137	No	NA	NA	NA	NA	NA	NA	NA	NA	NA	NA
CHOYP_ERGI1.1.1.m.9684	-0.016779172	0.031756405	No	NA	NA	NA	NA	NA	NA	NA	NA	NA	NA
CHOYP_ERL2B.1.1.m.187	-0.019432489	0.020206753	No	NA	NA	NA	NA	NA	NA	NA	NA	NA	NA
CHOYP_ERP44.1.1.m.3853	-0.00068199	0.004753515	No	NA	NA	NA	NA	NA	NA	NA	NA	NA	NA
CHOYP_ERR3.1.1.m.25316	0.006206002	-0.007889117	No	NA	NA	NA	NA	NA	NA	NA	NA	NA	NA
CHOYP_ES1.1.1.m.66406	-0.002059839	0.002218412	No	NA	NA	NA	NA	NA	NA	NA	NA	NA	NA
CHOYP_ESF1.1.1.m.15088	0.010926494	-0.012666321	No	NA	NA	NA	NA	NA	NA	NA	NA	NA	NA
CHOYP_EST1A.1.1.m.59161	-0.003353709	0.011511057	No	NA	NA	NA	NA	NA	NA	NA	NA	NA	NA
CHOYP_ETFD.1.1.m.6881	-0.001321576	0.002254579	No	NA	NA	NA	NA	NA	NA	NA	NA	NA	NA
CHOYP_EVI1.1.1.m.62064	-0.004462778	0.002740254	No	NA	NA	NA	NA	NA	NA	NA	NA	NA	NA
CHOYP_EVL.1.1.m.57134	-0.00059828	0.001236141	No	NA	NA	NA	NA	NA	NA	NA	NA	NA	NA
CHOYP_EXC6B.1.1.m.38489	0.009619679	-0.017464361	No	NA	NA	NA	NA	NA	NA	NA	NA	NA	NA
CHOYP_EXOC1.1.2.m.60	0.002502857	-0.013834915	No	NA	NA	NA	NA	NA	NA	NA	NA	NA	NA
CHOYP_EXOC2.1.3.m.360	-0.000105509	0.013998463	No	NA	NA	NA	NA	NA	NA	NA	NA	NA	NA
CHOYP_EXOC4.1.2.m.4421	0.01187617	0.00964079	No	NA	NA	NA	NA	NA	NA	NA	NA	NA	NA
CHOYP_EXOS7.1.1.m.3323	-0.001048806	0.001012121	No	NA	NA	NA	NA	NA	NA	NA	NA	NA	NA
CHOYP_EXOS9.1.1.m.12468	0.022275697	-0.004072605	No	NA	NA	NA	NA	NA	NA	NA	NA	NA	NA
CHOYP_EXOSC10.1.1.m.39774	-0.007407503	-0.002289791	No	NA	NA	NA	NA	NA	NA	NA	NA	NA	NA
CHOYP_EXOSC2.1.1.m.9530	-0.009075259	6.63E-05	No	NA	NA	NA	NA	NA	NA	NA	NA	NA	NA
CHOYP_EZH2.1.1.m.47916	-0.007102902	0.011034479	No	NA	NA	NA	NA	NA	NA	NA	NA	NA	NA
CHOYP_F10A1.2.4.m.11805	0.006249989	0.004547518	No	NA	NA	NA	NA	NA	NA	NA	NA	NA	NA
CHOYP_F172A.2.2.m.58797	-0.007281496	-0.001750692	No	NA	NA	NA	NA	NA	NA	NA	NA	NA	NA
CHOYP_F179B.1.1.m.45817	0.000208355	0.004886395	No	NA	NA	NA	NA	NA	NA	NA	NA	NA	NA
CHOYP_F188B.1.1.m.8460	0.00889893	-0.011032612	No	NA	NA	NA	NA	NA	NA	NA	NA	NA	NA
CHOYP_F48E3.8.1.1.m.46349	-7.47E-05	0.009908916	No	NA	NA	NA	NA	NA	NA	NA	NA	NA	NA
CHOYP_F91A1.1.1.m.52980	-0.002383041	0.033909994	No	NA	NA	NA	NA	NA	NA	NA	NA	NA	NA
CHOYP_FA13A.1.2.m.296	0.004321465	-0.001167783	No	NA	NA	NA	NA	NA	NA	NA	NA	NA	NA
CHOYP_FA13A.1.2.m.297	-0.012481931	-0.00794347	No	NA	NA	NA	NA	NA	NA	NA	NA	NA	NA
CHOYP_FA49B.1.1.m.294	0.001741559	-0.001552556	No	NA	NA	NA	NA	NA	NA	NA	NA	NA	NA
CHOYP_FA63B.1.1.m.52872	-0.005410663	0.00709038	No	NA	NA	NA	NA	NA	NA	NA	NA	NA	NA
CHOYP_FA65A.1.1.m.24019	0.002185632	-0.00059062	No	NA	NA	NA	NA	NA	NA	NA	NA	NA	NA
CHOYP_FAAA.1.1.m.7653	-0.000981018	0.001942494	No	NA	NA	NA	NA	NA	NA	NA	NA	NA	NA
CHOYP_FABP.1.2.m.51611	0.004901498	0.003508319	No	NA	NA	NA	NA	NA	NA	NA	NA	NA	NA
CHOYP_FABP6.1.2.m.49858	0.032952036	-0.018534935	No	NA	NA	NA	NA	NA	NA	NA	NA	NA	NA
CHOYP_FABP7.2.2.m.29096	0.018405772	-0.000233017	No	NA	NA	NA	NA	NA	NA	NA	NA	NA	NA
CHOYP_FACE1.1.1.m.13875	0.003019564	0.008454338	No	NA	NA	NA	NA	NA	NA	NA	NA	NA	NA
CHOYP_FAF1.1.1.m.35621	0.004881029	-0.001132859	No	NA	NA	NA	NA	NA	NA	NA	NA	NA	NA
CHOYP_FAF1.1.1.m.35623	0.007918351	0.009351369	No	NA	NA	NA	NA	NA	NA	NA	NA	NA	NA
CHOYP_FAF2.1.1.m.54271	0.025390764	0.001649467	No	NA	NA	NA	NA	NA	NA	NA	NA	NA	NA
CHOYP_FAIM1.1.1.m.36651	-0.00230282	0.014653193	No	NA	NA	NA	NA	NA	NA	NA	NA	NA	NA
CHOYP_FAM122B.1.1.m.7361	-0.000975538	0.008194214	No	NA	NA	NA	NA	NA	NA	NA	NA	NA	NA
CHOYP_FAM193A.1.1.m.66343	-0.00323484	0.002961521	No	NA	NA	NA	NA	NA	NA	NA	NA	NA	NA
CHOYP_FAM50.1.1.m.17123	-0.004119257	-0.011284401	No	NA	NA	NA	NA	NA	NA	NA	NA	NA	NA
CHOYP_FANCJ.1.1.m.17513	0.001889311	0.001358831	No	NA	NA	NA	NA	NA	NA	NA	NA	NA	NA
CHOYP_FARP2.1.1.m.9404	-0.013055308	0.000782127	No	NA	NA	NA	NA	NA	NA	NA	NA	NA	NA
CHOYP_FAS2.1.1.m.41201	0.00633646	-0.001018677	No	NA	NA	NA	NA	NA	NA	NA	NA	NA	NA
CHOYP_FASN.3.4.m.60278	-0.010363552	0.001819473	No	NA	NA	NA	NA	NA	NA	NA	NA	NA	NA
CHOYP_FAT1.2.4.m.36735	0.007738751	-0.010050609	No	NA	NA	NA	NA	NA	NA	NA	NA	NA	NA
CHOYP_FAT1.4.4.m.63315	0.001959442	0.007905142	No	NA	NA	NA	NA	NA	NA	NA	NA	NA	NA
CHOYP_FAT4.8.10.m.44748	-0.000443802	0.00336473	No	NA	NA	NA	NA	NA	NA	NA	NA	NA	NA
CHOYP_FBLN2.1.1.m.25187	0.002575991	0.006537452	No	NA	NA	NA	NA	NA	NA	NA	NA	NA	NA
CHOYP_FBX22.1.1.m.35385	-0.024168794	-0.008762234	No	NA	NA	NA	NA	NA	NA	NA	NA	NA	NA
CHOYP_FBX42.1.1.m.11569	-0.013740013	-0.003302339	No	NA	NA	NA	NA	NA	NA	NA	NA	NA	NA
CHOYP_FBX9.1.1.m.49865	0.006963173	-0.008092294	No	NA	NA	NA	NA	NA	NA	NA	NA	NA	NA
CHOYP_FCHO2.1.1.m.46242	-0.004920712	-0.009883829	No	NA	NA	NA	NA	NA	NA	NA	NA	NA	NA
CHOYP_FCL.1.1.m.13504	0.000186688	0.000826523	No	NA	NA	NA	NA	NA	NA	NA	NA	NA	NA
CHOYP_FEN1.1.1.m.66181	0.003810465	0.014000362	No	NA	NA	NA	NA	NA	NA	NA	NA	NA	NA
CHOYP_FGD1.1.2.m.11030	0.0156804	0.000532935	No	NA	NA	NA	NA	NA	NA	NA	NA	NA	NA
CHOYP_FGFR2.1.3.m.20151	-0.004663059	0.009216775	No	NA	NA	NA	NA	NA	NA	NA	NA	NA	NA
CHOYP_FGFR2.2.3.m.53947	0	0	No	NA	NA	NA	NA	NA	NA	NA	NA	NA	NA
CHOYP_FGL1.1.6.m.30450	0.008599567	-0.004895734	No	NA	NA	NA	NA	NA	NA	NA	NA	NA	NA
CHOYP_FHOD3.2.2.m.44837	-0.007211623	-0.011041522	No	NA	NA	NA	NA	NA	NA	NA	NA	NA	NA
CHOYP_FIBP.1.1.m.36402	0.006653561	-0.012079425	No	NA	NA	NA	NA	NA	NA	NA	NA	NA	NA
CHOYP_FKBP12.1.1.m.32709	-0.014979677	-0.000158006	No	NA	NA	NA	NA	NA	NA	NA	NA	NA	NA
CHOYP_FKBP13.1.1.m.43694	0.005778641	0.00520621	No	NA	NA	NA	NA	NA	NA	NA	NA	NA	NA
CHOYP_FKBP14.1.1.m.7244	-0.011675175	-0.006159459	No	NA	NA	NA	NA	NA	NA	NA	NA	NA	NA
CHOYP_FKBP1AA.1.1.m.26101	0.001041168	0.000175381	No	NA	NA	NA	NA	NA	NA	NA	NA	NA	NA
CHOYP_FKBP4.1.1.m.15147	0.00083674	-0.000640264	No	NA	NA	NA	NA	NA	NA	NA	NA	NA	NA
CHOYP_FL2D.1.1.m.62439	-0.004157393	-0.007300633	No	NA	NA	NA	NA	NA	NA	NA	NA	NA	NA
CHOYP_FLELI_3104.1.1.m.46432	0.003445386	0.004744521	No	NA	NA	NA	NA	NA	NA	NA	NA	NA	NA
CHOYP_FLNA.1.6.m.11089	-0.002242109	0.021076126	No	NA	NA	NA	NA	NA	NA	NA	NA	NA	NA
CHOYP_FLNA.2.6.m.11845	0.011456724	0.000154817	No	NA	NA	NA	NA	NA	NA	NA	NA	NA	NA
CHOYP_FLNC.2.5.m.37450	-4.77E-05	0.005158832	No	NA	NA	NA	NA	NA	NA	NA	NA	NA	NA
CHOYP_FLNC.3.5.m.38669	-0.00843055	-0.023438922	No	NA	NA	NA	NA	NA	NA	NA	NA	NA	NA
CHOYP_FLNC.5.5.m.40834	0.014264867	-0.025897618	No	NA	NA	NA	NA	NA	NA	NA	NA	NA	NA
CHOYP_FLOT1.1.2.m.21435	-8.06E-05	0.010691935	No	NA	NA	NA	NA	NA	NA	NA	NA	NA	NA
CHOYP_FLOT1.2.2.m.59727	-0.000157126	-0.000572838	No	NA	NA	NA	NA	NA	NA	NA	NA	NA	NA
CHOYP_FMRF.1.4.m.26285	-0.006641404	-0.009283333	No	NA	NA	NA	NA	NA	NA	NA	NA	NA	NA
CHOYP_FMRF.2.4.m.37051	0.01377057	-0.003378261	No	NA	NA	NA	NA	NA	NA	NA	NA	NA	NA
CHOYP_FMRF.4.4.m.62077	-0.008307806	-0.00420962	No	NA	NA	NA	NA	NA	NA	NA	NA	NA	NA
CHOYP_FMRP.1.2.m.37742	-0.002385994	-0.000586932	No	NA	NA	NA	NA	NA	NA	NA	NA	NA	NA
CHOYP_FND2.1.4.m.8542	-0.005011914	0.005172827	No	NA	NA	NA	NA	NA	NA	NA	NA	NA	NA
CHOYP_FND2.3.4.m.40482	0.007931571	0.005400239	No	NA	NA	NA	NA	NA	NA	NA	NA	NA	NA
CHOYP_FND2.4.4.m.44570	0.014899772	-8.58E-05	No	NA	NA	NA	NA	NA	NA	NA	NA	NA	NA
CHOYP_FNTA.1.1.m.40996	0.001329299	0.003689999	No	NA	NA	NA	NA	NA	NA	NA	NA	NA	NA
CHOYP_FNTB.1.1.m.45546	0.004419399	0.005131433	No	NA	NA	NA	NA	NA	NA	NA	NA	NA	NA
CHOYP_FOCAD.2.2.m.52366	-0.013045806	0.001727555	No	NA	NA	NA	NA	NA	NA	NA	NA	NA	NA
CHOYP_FOXF1.1.1.m.4194	-0.010108021	-0.00643272	No	NA	NA	NA	NA	NA	NA	NA	NA	NA	NA
CHOYP_FOXK2.1.1.m.56318	-0.000285439	-0.001580847	No	NA	NA	NA	NA	NA	NA	NA	NA	NA	NA
CHOYP_FOXN2_3.1.1.m.8518	0.006887063	-0.005296611	No	NA	NA	NA	NA	NA	NA	NA	NA	NA	NA
CHOYP_FREM1.1.1.m.55119	-0.001302623	0.007528028	No	NA	NA	NA	NA	NA	NA	NA	NA	NA	NA
CHOYP_FREM2.1.1.m.31430	-0.00307597	-0.00195754	No	NA	NA	NA	NA	NA	NA	NA	NA	NA	NA
CHOYP_FRIS.10.11.m.66055	-0.008921045	-0.011527443	No	NA	NA	NA	NA	NA	NA	NA	NA	NA	NA
CHOYP_FRIS.6.11.m.44036	0.000245962	0.005420812	No	NA	NA	NA	NA	NA	NA	NA	NA	NA	NA
CHOYP_FRIS.9.11.m.53958	-0.00351179	-0.005991619	No	NA	NA	NA	NA	NA	NA	NA	NA	NA	NA
CHOYP_FRIY.1.1.m.5052	0.001389963	0.005649274	No	NA	NA	NA	NA	NA	NA	NA	NA	NA	NA
CHOYP_FRM4B.1.1.m.2249	-0.016676842	0.016347102	No	NA	NA	NA	NA	NA	NA	NA	NA	NA	NA
CHOYP_FRRS1.2.3.m.41025	0.034955466	0.019338409	No	NA	NA	NA	NA	NA	NA	NA	NA	NA	NA
CHOYP_FUCL1.1.1.m.28893	0	0	No	NA	NA	NA	NA	NA	NA	NA	NA	NA	NA
CHOYP_FUCO.1.2.m.58756	-0.007720168	0.032951874	No	NA	NA	NA	NA	NA	NA	NA	NA	NA	NA
CHOYP_FUCO.2.2.m.58905	-0.004266499	0.00440574	No	NA	NA	NA	NA	NA	NA	NA	NA	NA	NA
CHOYP_FUCO2.1.1.m.64139	-0.020657311	0.018153702	No	NA	NA	NA	NA	NA	NA	NA	NA	NA	NA
CHOYP_FUK.1.1.m.17020	9.58E-05	0.005467701	No	NA	NA	NA	NA	NA	NA	NA	NA	NA	NA
CHOYP_FUMH.2.2.m.55401	-0.004187848	0.004995632	No	NA	NA	NA	NA	NA	NA	NA	NA	NA	NA
CHOYP_FUT2.4.5.m.54048	0.0033047	-0.000893024	No	NA	NA	NA	NA	NA	NA	NA	NA	NA	NA
CHOYP_FUT8.1.1.m.9231	-0.005618539	0.015645155	No	NA	NA	NA	NA	NA	NA	NA	NA	NA	NA
CHOYP_FUTSC.1.4.m.10187	-0.006862128	-0.004367041	No	NA	NA	NA	NA	NA	NA	NA	NA	NA	NA
CHOYP_FUTSC.3.4.m.18545	-0.007389633	0.000927379	No	NA	NA	NA	NA	NA	NA	NA	NA	NA	NA
CHOYP_FUTSC.4.4.m.59503	-0.017821915	0.021206453	No	NA	NA	NA	NA	NA	NA	NA	NA	NA	NA
CHOYP_FYN.1.1.m.44312	0.001902296	-0.001092068	No	NA	NA	NA	NA	NA	NA	NA	NA	NA	NA
CHOYP_FYNA.1.1.m.63901	-7.16E-05	0.00950187	No	NA	NA	NA	NA	NA	NA	NA	NA	NA	NA
CHOYP_FYV1.1.1.m.41923	0.001444207	-0.003290207	No	NA	NA	NA	NA	NA	NA	NA	NA	NA	NA
CHOYP_FZD7A.1.1.m.29589	0.010323598	0.008091532	No	NA	NA	NA	NA	NA	NA	NA	NA	NA	NA
CHOYP_G6PD.2.2.m.46923	-0.000557193	-0.001909975	No	NA	NA	NA	NA	NA	NA	NA	NA	NA	NA
CHOYP_GABPA.1.1.m.15077	-0.004496964	-0.012949457	No	NA	NA	NA	NA	NA	NA	NA	NA	NA	NA
CHOYP_GACZ.1.1.m.42619	-0.013746958	0.01832533	No	NA	NA	NA	NA	NA	NA	NA	NA	NA	NA
CHOYP_GADL1.1.1.m.14433	-0.003450599	-0.007500278	No	NA	NA	NA	NA	NA	NA	NA	NA	NA	NA
CHOYP_GAK.1.1.m.7017	-0.004836921	-0.007151392	No	NA	NA	NA	NA	NA	NA	NA	NA	NA	NA
CHOYP_GALK2.1.2.m.5222	0.001914513	-0.004772129	No	NA	NA	NA	NA	NA	NA	NA	NA	NA	NA
CHOYP_GALNS.1.1.m.66165	-0.023929944	-0.009661483	No	NA	NA	NA	NA	NA	NA	NA	NA	NA	NA
CHOYP_GALT1.1.1.m.33853	0.005540778	-0.001497277	No	NA	NA	NA	NA	NA	NA	NA	NA	NA	NA
CHOYP_GALT2.1.1.m.54493	0.010757222	-0.015776922	No	NA	NA	NA	NA	NA	NA	NA	NA	NA	NA
CHOYP_GAR1.1.2.m.9449	-0.001472612	-0.002981261	No	NA	NA	NA	NA	NA	NA	NA	NA	NA	NA
CHOYP_GATA1.1.2.m.16576	0.007933861	-0.010356054	No	NA	NA	NA	NA	NA	NA	NA	NA	NA	NA
CHOYP_GATAD1.1.1.m.50020	0.029769996	0.016414912	No	NA	NA	NA	NA	NA	NA	NA	NA	NA	NA
CHOYP_GATC.1.2.m.2975	-0.000222529	0.029524251	No	NA	NA	NA	NA	NA	NA	NA	NA	NA	NA
CHOYP_GBB.2.2.m.35274	0.001609635	-0.003001152	No	NA	NA	NA	NA	NA	NA	NA	NA	NA	NA
CHOYP_GBLP.3.7.m.20931	0.000400726	0.000752541	No	NA	NA	NA	NA	NA	NA	NA	NA	NA	NA
CHOYP_GBLP.6.7.m.57427	0.00187556	-0.000307038	No	NA	NA	NA	NA	NA	NA	NA	NA	NA	NA
CHOYP_GCC2.1.1.m.17251	-0.000379265	0.003231683	No	NA	NA	NA	NA	NA	NA	NA	NA	NA	NA
CHOYP_GCKR.1.1.m.51743	-0.01307816	0.022839065	No	NA	NA	NA	NA	NA	NA	NA	NA	NA	NA
CHOYP_GCN1L.1.1.m.1352	0.000546834	0.000705866	No	NA	NA	NA	NA	NA	NA	NA	NA	NA	NA
CHOYP_GCP2.1.1.m.23103	0.002823446	0.003334417	No	NA	NA	NA	NA	NA	NA	NA	NA	NA	NA
CHOYP_GCSP.1.1.m.46644	-0.002835238	-0.00138816	No	NA	NA	NA	NA	NA	NA	NA	NA	NA	NA
CHOYP_GCST.1.1.m.16047	0.000310509	-0.005381629	No	NA	NA	NA	NA	NA	NA	NA	NA	NA	NA
CHOYP_GCY.2.4.m.33243	0.000105412	0.002152311	No	NA	NA	NA	NA	NA	NA	NA	NA	NA	NA
CHOYP_GD1L1.1.1.m.11963	0.00412953	-0.000812639	No	NA	NA	NA	NA	NA	NA	NA	NA	NA	NA
CHOYP_GDAP2.1.1.m.57049	-0.009447306	-0.006012242	No	NA	NA	NA	NA	NA	NA	NA	NA	NA	NA
CHOYP_GDE.1.1.m.54948	0.001205365	-0.003125807	No	NA	NA	NA	NA	NA	NA	NA	NA	NA	NA
CHOYP_GDS1B.1.1.m.52257	0.000953142	0.000622241	No	NA	NA	NA	NA	NA	NA	NA	NA	NA	NA
CHOYP_GEK.1.1.m.4939	0.0041695	0.002714481	No	NA	NA	NA	NA	NA	NA	NA	NA	NA	NA
CHOYP_GELS2.2.2.m.30443	0.002944854	-0.00230857	No	NA	NA	NA	NA	NA	NA	NA	NA	NA	NA
CHOYP_GEMIN5.2.2.m.59078	0.010541168	0.01262993	No	NA	NA	NA	NA	NA	NA	NA	NA	NA	NA
CHOYP_GEPH.1.2.m.49093	-0.003259194	-0.000625544	No	NA	NA	NA	NA	NA	NA	NA	NA	NA	NA
CHOYP_GFM2.1.1.m.18396	-0.020430432	0.00177803	No	NA	NA	NA	NA	NA	NA	NA	NA	NA	NA
CHOYP_GGPPS.1.1.m.12124	0.002392065	-0.005726993	No	NA	NA	NA	NA	NA	NA	NA	NA	NA	NA
CHOYP_GIGA2.1.1.m.44916	0.019698205	0.01241287	No	NA	NA	NA	NA	NA	NA	NA	NA	NA	NA
CHOYP_GIGA3.1.1.m.42774	0.027722787	0.012292434	No	NA	NA	NA	NA	NA	NA	NA	NA	NA	NA
CHOYP_GIGA4.1.3.m.10521	0.00897501	-0.016293975	No	NA	NA	NA	NA	NA	NA	NA	NA	NA	NA
CHOYP_GIGA4.2.3.m.41265	-0.00972011	0.013711666	No	NA	NA	NA	NA	NA	NA	NA	NA	NA	NA
CHOYP_GIGA5.3.4.m.17227	0.003500181	-0.000945849	No	NA	NA	NA	NA	NA	NA	NA	NA	NA	NA
CHOYP_GIGA5.4.4.m.39598	-9.04E-05	0.011999384	No	NA	NA	NA	NA	NA	NA	NA	NA	NA	NA
CHOYP_GIGA6.1.1.m.38687	0.008187585	0.00478802	No	NA	NA	NA	NA	NA	NA	NA	NA	NA	NA
CHOYP_GIMA4.4.7.m.42250	0.012405678	0.022854773	No	NA	NA	NA	NA	NA	NA	NA	NA	NA	NA
CHOYP_GINS3.1.1.m.18574	-0.028631969	0.01219282	No	NA	NA	NA	NA	NA	NA	NA	NA	NA	NA
CHOYP_GIPC1.1.1.m.60630	-0.000394753	0.001450139	No	NA	NA	NA	NA	NA	NA	NA	NA	NA	NA
CHOYP_GIT1.1.2.m.26059	0.002167799	-0.001013739	No	NA	NA	NA	NA	NA	NA	NA	NA	NA	NA
CHOYP_GLB1L2.1.1.m.5029	0.033974197	0.004495881	No	NA	NA	NA	NA	NA	NA	NA	NA	NA	NA
CHOYP_GLCM.2.3.m.40511	-0.003921214	-0.027649492	No	NA	NA	NA	NA	NA	NA	NA	NA	NA	NA
CHOYP_GLMN.1.1.m.17085	-0.002622805	0.003560659	No	NA	NA	NA	NA	NA	NA	NA	NA	NA	NA
CHOYP_GLNA.1.5.m.1591	-0.003923156	0.005325986	No	NA	NA	NA	NA	NA	NA	NA	NA	NA	NA
CHOYP_GLNA2.1.4.m.4133	0.007496605	0.000437198	No	NA	NA	NA	NA	NA	NA	NA	NA	NA	NA
CHOYP_GLNA2.1.4.m.4134	0.018527005	0.007004869	No	NA	NA	NA	NA	NA	NA	NA	NA	NA	NA
CHOYP_GLO1.1.1.m.32382	-0.006216983	0.012606791	No	NA	NA	NA	NA	NA	NA	NA	NA	NA	NA
CHOYP_GLOD5.1.1.m.25831	0.005871275	0.006933825	No	NA	NA	NA	NA	NA	NA	NA	NA	NA	NA
CHOYP_GLRX2.1.1.m.19246	-0.013940963	-0.032030795	No	NA	NA	NA	NA	NA	NA	NA	NA	NA	NA
CHOYP_GLRX3.1.1.m.63529	0.000783473	-0.001623519	No	NA	NA	NA	NA	NA	NA	NA	NA	NA	NA
CHOYP_GLT13.2.2.m.10604	-0.006593038	0.006844307	No	NA	NA	NA	NA	NA	NA	NA	NA	NA	NA
CHOYP_GM2A.2.3.m.19346	0.003145045	-5.38E-05	No	NA	NA	NA	NA	NA	NA	NA	NA	NA	NA
CHOYP_GMCLL.1.1.m.15031	0.005236803	-0.001010853	No	NA	NA	NA	NA	NA	NA	NA	NA	NA	NA
CHOYP_GMDS.1.1.m.28602	-0.000553909	-0.000604578	No	NA	NA	NA	NA	NA	NA	NA	NA	NA	NA
CHOYP_GMEB1.1.1.m.8284	-0.013781498	0.013219014	No	NA	NA	NA	NA	NA	NA	NA	NA	NA	NA
CHOYP_GMFB.2.2.m.54955	-0.002359469	0.004351425	No	NA	NA	NA	NA	NA	NA	NA	NA	NA	NA
CHOYP_GMPAA.1.1.m.1432	0.000315636	0.003605695	No	NA	NA	NA	NA	NA	NA	NA	NA	NA	NA
CHOYP_GMPR2.1.1.m.63274	0.00080427	0.002178091	No	NA	NA	NA	NA	NA	NA	NA	NA	NA	NA
CHOYP_GNA1.1.1.m.39198	-0.003579885	-0.001974382	No	NA	NA	NA	NA	NA	NA	NA	NA	NA	NA
CHOYP_GNAI.1.1.m.26096	0.002325553	-0.013281009	No	NA	NA	NA	NA	NA	NA	NA	NA	NA	NA
CHOYP_GNAO.1.1.m.37355	0.004104848	-0.006751576	No	NA	NA	NA	NA	NA	NA	NA	NA	NA	NA
CHOYP_GNAQ.1.1.m.20698	-0.018715176	0.021500111	No	NA	NA	NA	NA	NA	NA	NA	NA	NA	NA
CHOYP_GNAS.3.3.m.55756	-0.007345958	0.005295925	No	NA	NA	NA	NA	NA	NA	NA	NA	NA	NA
CHOYP_GNBPB3.1.1.m.55379	0.004603754	0.002150193	No	NA	NA	NA	NA	NA	NA	NA	NA	NA	NA
CHOYP_GNPI2.1.1.m.55897	-0.00407174	0.002719761	No	NA	NA	NA	NA	NA	NA	NA	NA	NA	NA
CHOYP_GOGB1.1.2.m.26408	-0.00319162	-0.008645578	No	NA	NA	NA	NA	NA	NA	NA	NA	NA	NA
CHOYP_GOGB1.2.2.m.66418	0.003750944	0.001293842	No	NA	NA	NA	NA	NA	NA	NA	NA	NA	NA
CHOYP_GOLGA4.1.3.m.4761	-0.007315152	0.001094945	No	NA	NA	NA	NA	NA	NA	NA	NA	NA	NA
CHOYP_GOLGA4.3.3.m.55461	-0.002937513	0.008017644	No	NA	NA	NA	NA	NA	NA	NA	NA	NA	NA
CHOYP_GOLI4.2.4.m.15493	0.01408021	-0.007090959	No	NA	NA	NA	NA	NA	NA	NA	NA	NA	NA
CHOYP_GOLI4.3.4.m.29146	0.000816968	0.014123381	No	NA	NA	NA	NA	NA	NA	NA	NA	NA	NA
CHOYP_GOLP3.1.1.m.52389	-0.000933229	-0.004083713	No	NA	NA	NA	NA	NA	NA	NA	NA	NA	NA
CHOYP_GOPC.1.1.m.45489	0.000424277	-0.010933413	No	NA	NA	NA	NA	NA	NA	NA	NA	NA	NA
CHOYP_GPAT4.1.1.m.56178	0.006058507	-0.010999115	No	NA	NA	NA	NA	NA	NA	NA	NA	NA	NA
CHOYP_GPC6.1.1.m.64926	-0.016699436	0.010440295	No	NA	NA	NA	NA	NA	NA	NA	NA	NA	NA
CHOYP_GPCP1.1.1.m.11490	-0.00478122	-0.00385782	No	NA	NA	NA	NA	NA	NA	NA	NA	NA	NA
CHOYP_GPDA.1.2.m.6967	-0.000187223	-0.001879398	No	NA	NA	NA	NA	NA	NA	NA	NA	NA	NA
CHOYP_GPDA.2.2.m.30755	0.000215288	0.000366868	No	NA	NA	NA	NA	NA	NA	NA	NA	NA	NA
CHOYP_GPM6A.1.1.m.41817	0.007570431	-0.031314719	No	NA	NA	NA	NA	NA	NA	NA	NA	NA	NA
CHOYP_GPMA.1.1.m.35689	0.000626764	-0.001533439	No	NA	NA	NA	NA	NA	NA	NA	NA	NA	NA
CHOYP_GPN3.1.2.m.6649	-5.98E-05	0.000816202	No	NA	NA	NA	NA	NA	NA	NA	NA	NA	NA
CHOYP_GPR98.4.5.m.21296	0.009010047	0.0048585	No	NA	NA	NA	NA	NA	NA	NA	NA	NA	NA
CHOYP_GPSM2.1.1.m.58301	-0.023187703	-0.002251679	No	NA	NA	NA	NA	NA	NA	NA	NA	NA	NA
CHOYP_GPSM2.1.1.m.58302	-0.000163596	0.000583616	No	NA	NA	NA	NA	NA	NA	NA	NA	NA	NA
CHOYP_GPX1.1.4.m.11300	0.016357746	-0.000940242	No	NA	NA	NA	NA	NA	NA	NA	NA	NA	NA
CHOYP_GPX3.1.2.m.24838	-0.014319517	0.019676069	No	NA	NA	NA	NA	NA	NA	NA	NA	NA	NA
CHOYP_GPX4.A.1.1.m.257	-0.000430649	-0.001413247	No	NA	NA	NA	NA	NA	NA	NA	NA	NA	NA
CHOYP_GR101.3.3.m.43507	-0.007529694	-0.004791878	No	NA	NA	NA	NA	NA	NA	NA	NA	NA	NA
CHOYP_GRAP1.1.1.m.45768	0.01284364	-5.65E-05	No	NA	NA	NA	NA	NA	NA	NA	NA	NA	NA
CHOYP_GRDN.1.5.m.12675	-0.006504252	-0.00413929	No	NA	NA	NA	NA	NA	NA	NA	NA	NA	NA
CHOYP_GRIA3.1.1.m.44173	0.000257663	0.004277879	No	NA	NA	NA	NA	NA	NA	NA	NA	NA	NA
CHOYP_GRK5.1.1.m.6617	-0.00159127	-0.001857382	No	NA	NA	NA	NA	NA	NA	NA	NA	NA	NA
CHOYP_GRM1.2.2.m.65835	0.00162255	0.001388074	No	NA	NA	NA	NA	NA	NA	NA	NA	NA	NA
CHOYP_GRP75.1.1.m.11678	-0.000144151	0.000477952	No	NA	NA	NA	NA	NA	NA	NA	NA	NA	NA
CHOYP_GRP78.2.5.m.33058	0.000165427	0.001808843	No	NA	NA	NA	NA	NA	NA	NA	NA	NA	NA
CHOYP_GSH1.1.1.m.8927	-0.015321559	-0.02010081	No	NA	NA	NA	NA	NA	NA	NA	NA	NA	NA
CHOYP_GSHB.1.1.m.27512	-0.00084839	0.002068388	No	NA	NA	NA	NA	NA	NA	NA	NA	NA	NA
CHOYP_GSK3B.1.1.m.62139	-0.002663836	0.002636444	No	NA	NA	NA	NA	NA	NA	NA	NA	NA	NA
CHOYP_GSLG1.3.3.m.66468	0.001016025	0.00089105	No	NA	NA	NA	NA	NA	NA	NA	NA	NA	NA
CHOYP_GSPATT00009499001.1.1.m.34366	-0.005862071	-0.001273215	No	NA	NA	NA	NA	NA	NA	NA	NA	NA	NA
CHOYP_GSPATT00037947001.1.1.m.24620	-0.001241769	-0.0135089	No	NA	NA	NA	NA	NA	NA	NA	NA	NA	NA
CHOYP_GST7.1.1.m.59335	-0.008267559	0.000752925	No	NA	NA	NA	NA	NA	NA	NA	NA	NA	NA
CHOYP_GSTO1.1.2.m.14745	0.017535265	0.004145812	No	NA	NA	NA	NA	NA	NA	NA	NA	NA	NA
CHOYP_GSTO1.2.2.m.26202	0.000737568	0.001427625	No	NA	NA	NA	NA	NA	NA	NA	NA	NA	NA
CHOYP_GSTO2.1.1.m.36486	0.000880103	-0.00426801	No	NA	NA	NA	NA	NA	NA	NA	NA	NA	NA
CHOYP_GSTP1.1.2.m.29677	-0.008915528	-0.020615903	No	NA	NA	NA	NA	NA	NA	NA	NA	NA	NA
CHOYP_GSTP1.2.2.m.30099	-0.001852553	0.006334806	No	NA	NA	NA	NA	NA	NA	NA	NA	NA	NA
CHOYP_GSTS8.1.1.m.12434	-0.009015819	0.017153621	No	NA	NA	NA	NA	NA	NA	NA	NA	NA	NA
CHOYP_GSTUL.1.1.m.35986	0.000604509	0.020918939	No	NA	NA	NA	NA	NA	NA	NA	NA	NA	NA
CHOYP_GSTZ1.1.1.m.56540	-7.61E-05	0.003021187	No	NA	NA	NA	NA	NA	NA	NA	NA	NA	NA
CHOYP_GTPB1.1.1.m.66453	-0.003619659	0.002645005	No	NA	NA	NA	NA	NA	NA	NA	NA	NA	NA
CHOYP_GTR1.1.1.m.25509	0.009756824	0.011522558	No	NA	NA	NA	NA	NA	NA	NA	NA	NA	NA
CHOYP_GUAA.1.1.m.18809	-0.001925165	-0.004133603	No	NA	NA	NA	NA	NA	NA	NA	NA	NA	NA
CHOYP_GUAD.1.1.m.33511	0.001294284	-0.00244042	No	NA	NA	NA	NA	NA	NA	NA	NA	NA	NA
CHOYP_GUK1.1.1.m.48140	-0.001557016	-0.001285485	No	NA	NA	NA	NA	NA	NA	NA	NA	NA	NA
CHOYP_GULP1.1.1.m.44407	-0.011475592	0.000760992	No	NA	NA	NA	NA	NA	NA	NA	NA	NA	NA
CHOYP_GUN.1.2.m.26883	-0.026163605	-0.024530646	No	NA	NA	NA	NA	NA	NA	NA	NA	NA	NA
CHOYP_GUN.2.2.m.46462	0.012055494	0.003857743	No	NA	NA	NA	NA	NA	NA	NA	NA	NA	NA
CHOYP_GZF1.1.2.m.7747	0.002272256	0.000147381	No	NA	NA	NA	NA	NA	NA	NA	NA	NA	NA
CHOYP_H2AV.1.7.m.12182	-0.003697543	-0.001885153	No	NA	NA	NA	NA	NA	NA	NA	NA	NA	NA
CHOYP_H2BL3.1.1.m.16594	0.013233239	-0.012356934	No	NA	NA	NA	NA	NA	NA	NA	NA	NA	NA
CHOYP_H3.1.2.m.3829	-0.007847429	-0.001771685	No	NA	NA	NA	NA	NA	NA	NA	NA	NA	NA
CHOYP_HAAF.11.13.m.44366	0.007751328	0.009154119	No	NA	NA	NA	NA	NA	NA	NA	NA	NA	NA
CHOYP_HAAF.3.13.m.8849	-0.019848422	-0.003370269	No	NA	NA	NA	NA	NA	NA	NA	NA	NA	NA
CHOYP_HACE1.1.2.m.24806	-0.016759741	0.00072575	No	NA	NA	NA	NA	NA	NA	NA	NA	NA	NA
CHOYP_HACL1.1.1.m.6578	0.004790212	0.011872974	No	NA	NA	NA	NA	NA	NA	NA	NA	NA	NA
CHOYP_HAND1.1.1.m.10874	-9.35E-05	0.012411332	No	NA	NA	NA	NA	NA	NA	NA	NA	NA	NA
CHOYP_HBS1L.1.2.m.14311	-0.014727065	0.021150973	No	NA	NA	NA	NA	NA	NA	NA	NA	NA	NA
CHOYP_HBX5.1.1.m.11081	0.002284469	0.002697899	No	NA	NA	NA	NA	NA	NA	NA	NA	NA	NA
CHOYP_HD.1.1.m.56119	0.003114588	0.005981239	No	NA	NA	NA	NA	NA	NA	NA	NA	NA	NA
CHOYP_HEAT1.1.1.m.11228	0.003819752	0.00504456	No	NA	NA	NA	NA	NA	NA	NA	NA	NA	NA
CHOYP_HEATR3.1.1.m.33423	-0.007179127	-0.017134439	No	NA	NA	NA	NA	NA	NA	NA	NA	NA	NA
CHOYP_HECD1.1.1.m.27759	-0.001192248	-0.008695999	No	NA	NA	NA	NA	NA	NA	NA	NA	NA	NA
CHOYP_HELZ.2.2.m.43303	-0.004605144	0.010180448	No	NA	NA	NA	NA	NA	NA	NA	NA	NA	NA
CHOYP_HEM2.1.1.m.6789	0.000126819	-0.014571981	No	NA	NA	NA	NA	NA	NA	NA	NA	NA	NA
CHOYP_HEM3.1.1.m.28414	-0.000501904	-0.007749118	No	NA	NA	NA	NA	NA	NA	NA	NA	NA	NA
CHOYP_HEM6.1.1.m.17205	0.007139953	0.013547975	No	NA	NA	NA	NA	NA	NA	NA	NA	NA	NA
CHOYP_HERC1.2.2.m.51367	0.000601509	-0.000162545	No	NA	NA	NA	NA	NA	NA	NA	NA	NA	NA
CHOYP_HERC2.1.1.m.65153	-0.00201002	0.002630972	No	NA	NA	NA	NA	NA	NA	NA	NA	NA	NA
CHOYP_HES1.2.3.m.27001	0.004810096	0.0056806	No	NA	NA	NA	NA	NA	NA	NA	NA	NA	NA
CHOYP_HEX.1.1.m.43068	0.001659646	0.000605469	No	NA	NA	NA	NA	NA	NA	NA	NA	NA	NA
CHOYP_HGFAC.1.1.m.5902	0.00339545	-0.000917548	No	NA	NA	NA	NA	NA	NA	NA	NA	NA	NA
CHOYP_HHEX.2.2.m.19527	-0.022634703	-0.014404669	No	NA	NA	NA	NA	NA	NA	NA	NA	NA	NA
CHOYP_HIF1N.1.1.m.53726	0.007914219	-0.02652518	No	NA	NA	NA	NA	NA	NA	NA	NA	NA	NA
CHOYP_HINT1.1.1.m.53526	-0.000999984	0.001604886	No	NA	NA	NA	NA	NA	NA	NA	NA	NA	NA
CHOYP_HIP1.1.1.m.31791	-0.001745535	-0.011470902	No	NA	NA	NA	NA	NA	NA	NA	NA	NA	NA
CHOYP_HIRA.1.1.m.19212	-0.002511789	-0.014094998	No	NA	NA	NA	NA	NA	NA	NA	NA	NA	NA
CHOYP_HMBS.1.1.m.31422	-0.00078736	-0.002454783	No	NA	NA	NA	NA	NA	NA	NA	NA	NA	NA
CHOYP_HMCN1.19.44.m.39500	-0.000733274	0.015043676	No	NA	NA	NA	NA	NA	NA	NA	NA	NA	NA
CHOYP_HMCN1.23.44.m.42684	0.013142924	0.011570652	No	NA	NA	NA	NA	NA	NA	NA	NA	NA	NA
CHOYP_HMCN1.28.44.m.47379	0.033101328	0.003551404	No	NA	NA	NA	NA	NA	NA	NA	NA	NA	NA
CHOYP_HMCN1.32.44.m.58935	0.013091784	-0.00811961	No	NA	NA	NA	NA	NA	NA	NA	NA	NA	NA
CHOYP_HMCN1.33.44.m.58938	0.018940802	-0.003200491	No	NA	NA	NA	NA	NA	NA	NA	NA	NA	NA
CHOYP_HMCN1.39.44.m.61047	-0.010797513	-0.006871511	No	NA	NA	NA	NA	NA	NA	NA	NA	NA	NA
CHOYP_HMCN1.5.44.m.7236	0.003416407	-0.027803265	No	NA	NA	NA	NA	NA	NA	NA	NA	NA	NA
CHOYP_HMCN2.10.12.m.49343	-0.011151818	-0.00709699	No	NA	NA	NA	NA	NA	NA	NA	NA	NA	NA
CHOYP_HMCN2.11.12.m.51619	0.004570316	-0.008297329	No	NA	NA	NA	NA	NA	NA	NA	NA	NA	NA
CHOYP_HMCN2.3.12.m.26811	-7.14E-05	-0.002395757	No	NA	NA	NA	NA	NA	NA	NA	NA	NA	NA
CHOYP_HMCN2.6.12.m.33452	-0.01390289	0.025673585	No	NA	NA	NA	NA	NA	NA	NA	NA	NA	NA
CHOYP_HMCN2.8.12.m.39297	0.001125071	0.016336291	No	NA	NA	NA	NA	NA	NA	NA	NA	NA	NA
CHOYP_HMCN2.9.12.m.44986	0.010620519	0.018335309	No	NA	NA	NA	NA	NA	NA	NA	NA	NA	NA
CHOYP_HN1L.2.2.m.9837	-0.00167707	-0.00856414	No	NA	NA	NA	NA	NA	NA	NA	NA	NA	NA
CHOYP_HNRPR.1.2.m.44125	0.001689741	-0.001888155	No	NA	NA	NA	NA	NA	NA	NA	NA	NA	NA
CHOYP_HNRPR.1.2.m.44126	0.004029408	-0.001088861	No	NA	NA	NA	NA	NA	NA	NA	NA	NA	NA
CHOYP_HOIL1.2.3.m.54310	0.007097256	0.016737745	No	NA	NA	NA	NA	NA	NA	NA	NA	NA	NA
CHOYP_HOOK3.1.1.m.14456	-0.010259167	0.010296589	No	NA	NA	NA	NA	NA	NA	NA	NA	NA	NA
CHOYP_HOW.5.5.m.58452	0.003869882	0.000936615	No	NA	NA	NA	NA	NA	NA	NA	NA	NA	NA
CHOYP_HPGD.1.3.m.50258	0.006711396	0.001443963	No	NA	NA	NA	NA	NA	NA	NA	NA	NA	NA
CHOYP_HPRT.1.1.m.61881	0.000687964	0.001097221	No	NA	NA	NA	NA	NA	NA	NA	NA	NA	NA
CHOYP_HS12A.10.33.m.38139	0.004368433	-0.014051262	No	NA	NA	NA	NA	NA	NA	NA	NA	NA	NA
CHOYP_HS12A.12.33.m.39763	0.006093886	0.019652502	No	NA	NA	NA	NA	NA	NA	NA	NA	NA	NA
CHOYP_HS12A.14.33.m.41988	0.004320271	-0.000217437	No	NA	NA	NA	NA	NA	NA	NA	NA	NA	NA
CHOYP_HS12A.20.33.m.55554	-0.005091093	0.016896092	No	NA	NA	NA	NA	NA	NA	NA	NA	NA	NA
CHOYP_HS12A.24.33.m.60051	0.022615577	0.017749175	No	NA	NA	NA	NA	NA	NA	NA	NA	NA	NA
CHOYP_HS12A.25.33.m.60352	0.000972313	0.013087688	No	NA	NA	NA	NA	NA	NA	NA	NA	NA	NA
CHOYP_HS12B.10.14.m.59859	-0.005376409	-0.001975969	No	NA	NA	NA	NA	NA	NA	NA	NA	NA	NA
CHOYP_HS12B.2.14.m.19896	0.013370934	-0.001980338	No	NA	NA	NA	NA	NA	NA	NA	NA	NA	NA
CHOYP_HS12B.7.14.m.40600	0.002217123	-0.007010307	No	NA	NA	NA	NA	NA	NA	NA	NA	NA	NA
CHOYP_HS12B.7.14.m.40601	0.000199781	-0.000359229	No	NA	NA	NA	NA	NA	NA	NA	NA	NA	NA
CHOYP_HS74L.1.1.m.24610	0.000325698	-0.000199358	No	NA	NA	NA	NA	NA	NA	NA	NA	NA	NA
CHOYP_HS90A.1.3.m.7725	0.005160204	9.80E-05	No	NA	NA	NA	NA	NA	NA	NA	NA	NA	NA
CHOYP_HS90A.3.3.m.28299	-0.008606982	0.013947342	No	NA	NA	NA	NA	NA	NA	NA	NA	NA	NA
CHOYP_HS90A.3.3.m.28300	0.00071682	0.004751471	No	NA	NA	NA	NA	NA	NA	NA	NA	NA	NA
CHOYP_HSC70.1.1.m.335	0.010658749	-0.001409083	No	NA	NA	NA	NA	NA	NA	NA	NA	NA	NA
CHOYP_HSF1.2.2.m.38636	-0.016430506	-0.007308958	No	NA	NA	NA	NA	NA	NA	NA	NA	NA	NA
CHOYP_HSP21.4.1.1.m.8171	-0.003380971	-0.00162556	No	NA	NA	NA	NA	NA	NA	NA	NA	NA	NA
CHOYP_HSP70.1.1.m.61727	-0.02195964	-0.013975061	No	NA	NA	NA	NA	NA	NA	NA	NA	NA	NA
CHOYP_HSP7D.2.3.m.34782	0.002553843	-0.000338346	No	NA	NA	NA	NA	NA	NA	NA	NA	NA	NA
CHOYP_HSP7D.2.3.m.34785	-0.008670176	0.005182611	No	NA	NA	NA	NA	NA	NA	NA	NA	NA	NA
CHOYP_HSP7D.3.3.m.41778	0.000113488	-0.002456214	No	NA	NA	NA	NA	NA	NA	NA	NA	NA	NA
CHOYP_HSP7E.1.1.m.13730	6.56E-05	-3.95E-05	No	NA	NA	NA	NA	NA	NA	NA	NA	NA	NA
CHOYP_HSP90AA1.1.1.m.14867	0.001616909	-0.00076231	No	NA	NA	NA	NA	NA	NA	NA	NA	NA	NA
CHOYP_HSPA12A.10.27.m.35252	0.017823677	-0.017689702	No	NA	NA	NA	NA	NA	NA	NA	NA	NA	NA
CHOYP_HSPA12A.15.27.m.45635	0.008625027	-0.022163839	No	NA	NA	NA	NA	NA	NA	NA	NA	NA	NA
CHOYP_HSPA12A.16.27.m.48207	0.005306034	0.005141362	No	NA	NA	NA	NA	NA	NA	NA	NA	NA	NA
CHOYP_HSPA12A.2.27.m.15188	0.010351373	0.008528542	No	NA	NA	NA	NA	NA	NA	NA	NA	NA	NA
CHOYP_HSPA12A.21.27.m.57005	0.000117938	-3.28E-06	No	NA	NA	NA	NA	NA	NA	NA	NA	NA	NA
CHOYP_HSPA12A.5.27.m.21251	0.00845893	0.009989778	No	NA	NA	NA	NA	NA	NA	NA	NA	NA	NA
CHOYP_HSPA12A.9.27.m.34375	0.009547757	-0.009663427	No	NA	NA	NA	NA	NA	NA	NA	NA	NA	NA
CHOYP_HSPA12B.1.1.m.36165	0.002899602	-0.000783555	No	NA	NA	NA	NA	NA	NA	NA	NA	NA	NA
CHOYP_HSPG2.1.4.m.1496	-0.008420405	0.005468213	No	NA	NA	NA	NA	NA	NA	NA	NA	NA	NA
CHOYP_HTF4.1.5.m.16262	0.002864019	-0.003650086	No	NA	NA	NA	NA	NA	NA	NA	NA	NA	NA
CHOYP_HTR2B.1.1.m.121	0.000143135	-0.013527632	No	NA	NA	NA	NA	NA	NA	NA	NA	NA	NA
CHOYP_HTR5B.1.1.m.39330	-0.00644784	0.016749562	No	NA	NA	NA	NA	NA	NA	NA	NA	NA	NA
CHOYP_HTT.1.1.m.33803	0.016186024	-0.002516514	No	NA	NA	NA	NA	NA	NA	NA	NA	NA	NA
CHOYP_HUTH.1.1.m.30350	-0.001619859	0.002417657	No	NA	NA	NA	NA	NA	NA	NA	NA	NA	NA
CHOYP_HUWE1.1.2.m.566	-0.001641841	0.002711611	No	NA	NA	NA	NA	NA	NA	NA	NA	NA	NA
CHOYP_HVCN1.1.4.m.8888	0.004318436	0.005099962	No	NA	NA	NA	NA	NA	NA	NA	NA	NA	NA
CHOYP_HVCN1.2.4.m.29334	0.006285554	-0.011411313	No	NA	NA	NA	NA	NA	NA	NA	NA	NA	NA
CHOYP_HX1.1.1.m.23716	0.009698706	0.003666169	No	NA	NA	NA	NA	NA	NA	NA	NA	NA	NA
CHOYP_HXD3.1.1.m.40287	0.008447735	0.009976558	No	NA	NA	NA	NA	NA	NA	NA	NA	NA	NA
CHOYP_HYI.1.1.m.10528	-0.003724582	0.007770984	No	NA	NA	NA	NA	NA	NA	NA	NA	NA	NA
CHOYP_HYOU1.1.3.m.163	-0.010126248	-0.001917362	No	NA	NA	NA	NA	NA	NA	NA	NA	NA	NA
CHOYP_HYOU1.2.3.m.12568	0.001040362	0.00266046	No	NA	NA	NA	NA	NA	NA	NA	NA	NA	NA
CHOYP_IARS.1.1.m.27559	0.000165505	0.000662614	No	NA	NA	NA	NA	NA	NA	NA	NA	NA	NA
CHOYP_IDE.1.3.m.8450	-0.000941708	0.002179379	No	NA	NA	NA	NA	NA	NA	NA	NA	NA	NA
CHOYP_IDHC.1.1.m.7041	0.000443391	7.61E-05	No	NA	NA	NA	NA	NA	NA	NA	NA	NA	NA
CHOYP_IDLC.1.1.m.63624	-0.003467407	0.001651038	No	NA	NA	NA	NA	NA	NA	NA	NA	NA	NA
CHOYP_IF122.2.2.m.59794	-0.010498706	-0.000414067	No	NA	NA	NA	NA	NA	NA	NA	NA	NA	NA
CHOYP_IF2A.1.1.m.13279	-0.000315607	-0.001219732	No	NA	NA	NA	NA	NA	NA	NA	NA	NA	NA
CHOYP_IF2H.1.1.m.18253	0.000929476	0.000128252	No	NA	NA	NA	NA	NA	NA	NA	NA	NA	NA
CHOYP_IF4A3.1.1.m.30424	-0.00309758	0.000341324	No	NA	NA	NA	NA	NA	NA	NA	NA	NA	NA
CHOYP_IF4E.1.1.m.56823	0.000904512	0.004057988	No	NA	NA	NA	NA	NA	NA	NA	NA	NA	NA
CHOYP_IF4G2.1.1.m.62766	-0.006485389	0.003604002	No	NA	NA	NA	NA	NA	NA	NA	NA	NA	NA
CHOYP_IF6.1.1.m.22685	-0.000120055	-0.001003295	No	NA	NA	NA	NA	NA	NA	NA	NA	NA	NA
CHOYP_IFIH1.10.14.m.60393	-0.00221018	0.014280907	No	NA	NA	NA	NA	NA	NA	NA	NA	NA	NA
CHOYP_IFIH1.3.14.m.24387	-0.002977351	0.001049048	No	NA	NA	NA	NA	NA	NA	NA	NA	NA	NA
CHOYP_IFIH1.7.14.m.46974	-0.005354828	-0.005077281	No	NA	NA	NA	NA	NA	NA	NA	NA	NA	NA
CHOYP_IFIH1.9.14.m.54678	-0.001462417	0.003441231	No	NA	NA	NA	NA	NA	NA	NA	NA	NA	NA
CHOYP_IFT140.1.1.m.61053	-0.002841212	0.000114824	No	NA	NA	NA	NA	NA	NA	NA	NA	NA	NA
CHOYP_IFT57.1.1.m.13249	-0.009685171	0.002777076	No	NA	NA	NA	NA	NA	NA	NA	NA	NA	NA
CHOYP_IKBZ.1.1.m.23083	0.002940192	-0.000649251	No	NA	NA	NA	NA	NA	NA	NA	NA	NA	NA
CHOYP_IKZF.1.1.m.55498	-6.12E-05	0.008113295	No	NA	NA	NA	NA	NA	NA	NA	NA	NA	NA
CHOYP_IMA2.1.2.m.35753	0.000626387	-0.007149834	No	NA	NA	NA	NA	NA	NA	NA	NA	NA	NA
CHOYP_IMA2.2.2.m.49279	-0.016963546	0.011876506	No	NA	NA	NA	NA	NA	NA	NA	NA	NA	NA
CHOYP_IMDH3.1.1.m.51789	-0.000785161	0.001088852	No	NA	NA	NA	NA	NA	NA	NA	NA	NA	NA
CHOYP_IMG5_109580.1.1.m.27791	-0.014114127	-0.008982195	No	NA	NA	NA	NA	NA	NA	NA	NA	NA	NA
CHOYP_IMG5_163910.1.1.m.46747	-0.012794005	-0.008228413	No	NA	NA	NA	NA	NA	NA	NA	NA	NA	NA
CHOYP_IMSP5.2.2.m.17779	0.028167338	0.02466558	No	NA	NA	NA	NA	NA	NA	NA	NA	NA	NA
CHOYP_INF2.3.5.m.13728	0.004938687	0.002903478	No	NA	NA	NA	NA	NA	NA	NA	NA	NA	NA
CHOYP_INO1A.1.1.m.91	-0.007355074	-0.000186202	No	NA	NA	NA	NA	NA	NA	NA	NA	NA	NA
CHOYP_INO80.1.2.m.1270	-0.011286955	-0.001212381	No	NA	NA	NA	NA	NA	NA	NA	NA	NA	NA
CHOYP_INSI2.1.1.m.59456	0.000931665	-8.93E-05	No	NA	NA	NA	NA	NA	NA	NA	NA	NA	NA
CHOYP_INT11.1.1.m.29494	-0.011608833	0.017332741	No	NA	NA	NA	NA	NA	NA	NA	NA	NA	NA
CHOYP_INT2.1.1.m.52909	0.002325313	-0.000628366	No	NA	NA	NA	NA	NA	NA	NA	NA	NA	NA
CHOYP_INT6.1.1.m.13005	-0.006103478	-0.002706209	No	NA	NA	NA	NA	NA	NA	NA	NA	NA	NA
CHOYP_INT7.1.1.m.14480	0.004895038	0.009379486	No	NA	NA	NA	NA	NA	NA	NA	NA	NA	NA
CHOYP_INT9.1.1.m.11703	-0.006058543	-0.002156327	No	NA	NA	NA	NA	NA	NA	NA	NA	NA	NA
CHOYP_INVS.2.6.m.8331	0	0	No	NA	NA	NA	NA	NA	NA	NA	NA	NA	NA
CHOYP_IP6K1.1.1.m.54347	-0.010550219	-0.006714133	No	NA	NA	NA	NA	NA	NA	NA	NA	NA	NA
CHOYP_IPO11.1.1.m.10815	0.011024428	0.00689509	No	NA	NA	NA	NA	NA	NA	NA	NA	NA	NA
CHOYP_IPO5.1.1.m.25693	0.000310944	0.002227336	No	NA	NA	NA	NA	NA	NA	NA	NA	NA	NA
CHOYP_IPO7.1.1.m.16806	-0.000528103	0.005360367	No	NA	NA	NA	NA	NA	NA	NA	NA	NA	NA
CHOYP_IPO9.1.4.m.24013	-0.002090049	0.005341907	No	NA	NA	NA	NA	NA	NA	NA	NA	NA	NA
CHOYP_IQCA1.1.3.m.4290	-0.022571304	0.004465691	No	NA	NA	NA	NA	NA	NA	NA	NA	NA	NA
CHOYP_IQGA1.1.1.m.47731	0.002284882	0.001553837	No	NA	NA	NA	NA	NA	NA	NA	NA	NA	NA
CHOYP_IRAK4.1.1.m.23405	-0.00666822	-0.014535195	No	NA	NA	NA	NA	NA	NA	NA	NA	NA	NA
CHOYP_IRF1.1.3.m.52606	-0.020211827	0.026255349	No	NA	NA	NA	NA	NA	NA	NA	NA	NA	NA
CHOYP_IRF5.1.1.m.58123	0.008292535	0.005397186	No	NA	NA	NA	NA	NA	NA	NA	NA	NA	NA
CHOYP_IRO.4.4.m.24034	-0.000165533	0.030507998	No	NA	NA	NA	NA	NA	NA	NA	NA	NA	NA
CHOYP_ISCA1.1.2.m.17578	0.001658414	0.013224818	No	NA	NA	NA	NA	NA	NA	NA	NA	NA	NA
CHOYP_ISCU.1.1.m.37414	0.000225521	0.001115217	No	NA	NA	NA	NA	NA	NA	NA	NA	NA	NA
CHOYP_ISCW_ISCW000210.4.4.m.38490	0.026921023	-0.016773029	No	NA	NA	NA	NA	NA	NA	NA	NA	NA	NA
CHOYP_ISCW_ISCW000642.1.1.m.4065	0.006587139	0.001631844	No	NA	NA	NA	NA	NA	NA	NA	NA	NA	NA
CHOYP_ISCW_ISCW001190.1.1.m.26579	-0.009745189	-0.031529483	No	NA	NA	NA	NA	NA	NA	NA	NA	NA	NA
CHOYP_ISCW_ISCW001487.2.2.m.61505	0.001952915	0.001409584	No	NA	NA	NA	NA	NA	NA	NA	NA	NA	NA
CHOYP_ISCW_ISCW001592.1.2.m.20852	-0.002045184	0.003245485	No	NA	NA	NA	NA	NA	NA	NA	NA	NA	NA
CHOYP_ISCW_ISCW003477.1.1.m.37800	5.17E-05	0.002722981	No	NA	NA	NA	NA	NA	NA	NA	NA	NA	NA
CHOYP_ISCW_ISCW003928.1.1.m.18079	-0.003968169	-0.028717207	No	NA	NA	NA	NA	NA	NA	NA	NA	NA	NA
CHOYP_ISCW_ISCW004420.1.8.m.5439	-0.011358321	0.017671808	No	NA	NA	NA	NA	NA	NA	NA	NA	NA	NA
CHOYP_ISCW_ISCW004725.1.1.m.9722	-0.001041502	-0.005233467	No	NA	NA	NA	NA	NA	NA	NA	NA	NA	NA
CHOYP_ISCW_ISCW005083.2.2.m.40343	0.00427143	0.003132735	No	NA	NA	NA	NA	NA	NA	NA	NA	NA	NA
CHOYP_ISCW_ISCW005292.1.1.m.11066	-0.000628866	-0.000639175	No	NA	NA	NA	NA	NA	NA	NA	NA	NA	NA
CHOYP_ISCW_ISCW005596.1.1.m.60561	0.00051346	-0.001468091	No	NA	NA	NA	NA	NA	NA	NA	NA	NA	NA
CHOYP_ISCW_ISCW005651.1.1.m.49000	-0.005181846	0.002926522	No	NA	NA	NA	NA	NA	NA	NA	NA	NA	NA
CHOYP_ISCW_ISCW005791.1.1.m.53514	0.001374241	-0.002096361	No	NA	NA	NA	NA	NA	NA	NA	NA	NA	NA
CHOYP_ISCW_ISCW005878.1.1.m.39374	0.010559416	-0.013719763	No	NA	NA	NA	NA	NA	NA	NA	NA	NA	NA
CHOYP_ISCW_ISCW006091.2.2.m.61313	-0.004722807	0.001944681	No	NA	NA	NA	NA	NA	NA	NA	NA	NA	NA
CHOYP_ISCW_ISCW006277.2.2.m.66212	-0.003068803	0.013598781	No	NA	NA	NA	NA	NA	NA	NA	NA	NA	NA
CHOYP_ISCW_ISCW006831.1.1.m.23820	-0.004127844	0.008181561	No	NA	NA	NA	NA	NA	NA	NA	NA	NA	NA
CHOYP_ISCW_ISCW007151.1.2.m.41781	0.013112747	0.005031689	No	NA	NA	NA	NA	NA	NA	NA	NA	NA	NA
CHOYP_ISCW_ISCW007151.2.2.m.41979	0.003013332	-0.005470653	No	NA	NA	NA	NA	NA	NA	NA	NA	NA	NA
CHOYP_ISCW_ISCW007158.2.2.m.53689	0	0	No	NA	NA	NA	NA	NA	NA	NA	NA	NA	NA
CHOYP_ISCW_ISCW007158.2.2.m.53690	-0.006663543	-0.022606391	No	NA	NA	NA	NA	NA	NA	NA	NA	NA	NA
CHOYP_ISCW_ISCW007303.1.1.m.42263	0.005610358	0.006625689	No	NA	NA	NA	NA	NA	NA	NA	NA	NA	NA
CHOYP_ISCW_ISCW008174.1.2.m.8360	-0.009780073	-0.009475135	No	NA	NA	NA	NA	NA	NA	NA	NA	NA	NA
CHOYP_ISCW_ISCW008219.1.2.m.46822	0.001862855	-0.001563312	No	NA	NA	NA	NA	NA	NA	NA	NA	NA	NA
CHOYP_ISCW_ISCW008316.1.3.m.11997	0.020267176	-0.011306192	No	NA	NA	NA	NA	NA	NA	NA	NA	NA	NA
CHOYP_ISCW_ISCW008555.1.1.m.40873	0.000177375	0.000365817	No	NA	NA	NA	NA	NA	NA	NA	NA	NA	NA
CHOYP_ISCW_ISCW008596.2.2.m.44077	-0.000669729	0.00523072	No	NA	NA	NA	NA	NA	NA	NA	NA	NA	NA
CHOYP_ISCW_ISCW008669.1.1.m.20227	0.001613371	0.024424254	No	NA	NA	NA	NA	NA	NA	NA	NA	NA	NA
CHOYP_ISCW_ISCW009103.1.1.m.24140	0.004346185	-0.023635574	No	NA	NA	NA	NA	NA	NA	NA	NA	NA	NA
CHOYP_ISCW_ISCW009328.2.2.m.65633	0.019218944	0.006759343	No	NA	NA	NA	NA	NA	NA	NA	NA	NA	NA
CHOYP_ISCW_ISCW010143.1.3.m.17397	-0.005138228	-0.026274258	No	NA	NA	NA	NA	NA	NA	NA	NA	NA	NA
CHOYP_ISCW_ISCW010143.3.3.m.61542	0.001006853	0.001635586	No	NA	NA	NA	NA	NA	NA	NA	NA	NA	NA
CHOYP_ISCW_ISCW010532.1.4.m.11493	-0.002654982	0.005431389	No	NA	NA	NA	NA	NA	NA	NA	NA	NA	NA
CHOYP_ISCW_ISCW011108.1.1.m.13934	-0.000669239	0.002530491	No	NA	NA	NA	NA	NA	NA	NA	NA	NA	NA
CHOYP_ISCW_ISCW011328.1.1.m.8861	-0.006417214	-0.006759125	No	NA	NA	NA	NA	NA	NA	NA	NA	NA	NA
CHOYP_ISCW_ISCW011341.1.1.m.18728	-0.003031283	-0.000688736	No	NA	NA	NA	NA	NA	NA	NA	NA	NA	NA
CHOYP_ISCW_ISCW012010.1.1.m.27251	-0.000209818	0.000126681	No	NA	NA	NA	NA	NA	NA	NA	NA	NA	NA
CHOYP_ISCW_ISCW012036.1.1.m.27987	0.002286868	0.000532434	No	NA	NA	NA	NA	NA	NA	NA	NA	NA	NA
CHOYP_ISCW_ISCW012228.1.2.m.57884	-0.034011844	0.021683607	No	NA	NA	NA	NA	NA	NA	NA	NA	NA	NA
CHOYP_ISCW_ISCW012232.1.1.m.38746	0.008936772	0.011605985	No	NA	NA	NA	NA	NA	NA	NA	NA	NA	NA
CHOYP_ISCW_ISCW012366.1.1.m.3690	0.000847389	0.005573284	No	NA	NA	NA	NA	NA	NA	NA	NA	NA	NA
CHOYP_ISCW_ISCW012366.1.1.m.3691	-0.003186267	0.009107472	No	NA	NA	NA	NA	NA	NA	NA	NA	NA	NA
CHOYP_ISCW_ISCW012442.1.1.m.8441	0.027497637	0.019588118	No	NA	NA	NA	NA	NA	NA	NA	NA	NA	NA
CHOYP_ISCW_ISCW012623.1.1.m.26452	-0.003890962	0.001801055	No	NA	NA	NA	NA	NA	NA	NA	NA	NA	NA
CHOYP_ISCW_ISCW012957.1.2.m.51659	0.023741236	-0.002292497	No	NA	NA	NA	NA	NA	NA	NA	NA	NA	NA
CHOYP_ISCW_ISCW013289.2.2.m.18741	-0.001152832	0.002002361	No	NA	NA	NA	NA	NA	NA	NA	NA	NA	NA
CHOYP_ISCW_ISCW013378.2.3.m.11858	-0.000294272	-0.003132367	No	NA	NA	NA	NA	NA	NA	NA	NA	NA	NA
CHOYP_ISCW_ISCW013378.3.3.m.20296	-0.010888547	-0.004311165	No	NA	NA	NA	NA	NA	NA	NA	NA	NA	NA
CHOYP_ISCW_ISCW013556.1.1.m.26406	-0.003830824	0.005200638	No	NA	NA	NA	NA	NA	NA	NA	NA	NA	NA
CHOYP_ISCW_ISCW013767.1.1.m.29335	0.001276128	-6.05E-05	No	NA	NA	NA	NA	NA	NA	NA	NA	NA	NA
CHOYP_ISCW_ISCW013795.1.1.m.12153	-0.011428232	0.02048411	No	NA	NA	NA	NA	NA	NA	NA	NA	NA	NA
CHOYP_ISCW_ISCW013810.2.2.m.19882	0.00987271	-0.012807736	No	NA	NA	NA	NA	NA	NA	NA	NA	NA	NA
CHOYP_ISCW_ISCW014398.1.3.m.15838	0.001165273	-0.003376787	No	NA	NA	NA	NA	NA	NA	NA	NA	NA	NA
CHOYP_ISCW_ISCW014398.1.3.m.15839	-0.000462414	0.01001367	No	NA	NA	NA	NA	NA	NA	NA	NA	NA	NA
CHOYP_ISCW_ISCW014481.1.1.m.61217	-0.000536626	-0.001383336	No	NA	NA	NA	NA	NA	NA	NA	NA	NA	NA
CHOYP_ISCW_ISCW014579.2.2.m.5327	-0.000266078	0.001570098	No	NA	NA	NA	NA	NA	NA	NA	NA	NA	NA
CHOYP_ISCW_ISCW014726.5.5.m.47210	-0.007202947	-0.011363467	No	NA	NA	NA	NA	NA	NA	NA	NA	NA	NA
CHOYP_ISCW_ISCW014880.1.1.m.27977	-0.004600417	0.012686781	No	NA	NA	NA	NA	NA	NA	NA	NA	NA	NA
CHOYP_ISCW_ISCW015061.1.1.m.51	-0.003148461	0.001499323	No	NA	NA	NA	NA	NA	NA	NA	NA	NA	NA
CHOYP_ISCW_ISCW015295.1.1.m.22192	-0.005988398	-0.000342726	No	NA	NA	NA	NA	NA	NA	NA	NA	NA	NA
CHOYP_ISCW_ISCW016148.3.6.m.54385	-0.007619851	-0.008903267	No	NA	NA	NA	NA	NA	NA	NA	NA	NA	NA
CHOYP_ISCW_ISCW016212.1.2.m.2539	-0.019222567	-0.00107536	No	NA	NA	NA	NA	NA	NA	NA	NA	NA	NA
CHOYP_ISCW_ISCW016212.2.2.m.46221	-0.007859589	-0.006043831	No	NA	NA	NA	NA	NA	NA	NA	NA	NA	NA
CHOYP_ISCW_ISCW016254.2.5.m.38599	-0.009550082	-0.014307537	No	NA	NA	NA	NA	NA	NA	NA	NA	NA	NA
CHOYP_ISCW_ISCW016289.1.1.m.12312	-0.004945718	0.002028856	No	NA	NA	NA	NA	NA	NA	NA	NA	NA	NA
CHOYP_ISCW_ISCW016328.1.1.m.10256	0.005808381	-0.010545015	No	NA	NA	NA	NA	NA	NA	NA	NA	NA	NA
CHOYP_ISCW_ISCW017188.1.1.m.23179	-0.002327041	-0.005958694	No	NA	NA	NA	NA	NA	NA	NA	NA	NA	NA
CHOYP_ISCW_ISCW017350.1.1.m.11950	0.001858821	-0.007304154	No	NA	NA	NA	NA	NA	NA	NA	NA	NA	NA
CHOYP_ISCW_ISCW017474.1.1.m.18280	-0.000141918	0.018829103	No	NA	NA	NA	NA	NA	NA	NA	NA	NA	NA
CHOYP_ISCW_ISCW017519.1.2.m.935	8.45E-05	0.005766077	No	NA	NA	NA	NA	NA	NA	NA	NA	NA	NA
CHOYP_ISCW_ISCW017526.2.2.m.57044	0.01334855	-0.002131962	No	NA	NA	NA	NA	NA	NA	NA	NA	NA	NA
CHOYP_ISCW_ISCW017652.1.1.m.49306	-0.010626989	0.02457476	No	NA	NA	NA	NA	NA	NA	NA	NA	NA	NA
CHOYP_ISCW_ISCW017655.1.1.m.22914	0.001520398	-0.001133897	No	NA	NA	NA	NA	NA	NA	NA	NA	NA	NA
CHOYP_ISCW_ISCW017707.1.1.m.58329	0.003973058	0.00119087	No	NA	NA	NA	NA	NA	NA	NA	NA	NA	NA
CHOYP_ISCW_ISCW017709.1.1.m.30040	-0.0118959	0.005619312	No	NA	NA	NA	NA	NA	NA	NA	NA	NA	NA
CHOYP_ISCW_ISCW017872.2.2.m.60293	0.001575476	-0.009210803	No	NA	NA	NA	NA	NA	NA	NA	NA	NA	NA
CHOYP_ISCW_ISCW018108.1.1.m.43365	-0.017672461	-0.006257658	No	NA	NA	NA	NA	NA	NA	NA	NA	NA	NA
CHOYP_ISCW_ISCW018298.1.1.m.741	0.005732589	0.019520604	No	NA	NA	NA	NA	NA	NA	NA	NA	NA	NA
CHOYP_ISCW_ISCW018425.1.1.m.35608	0.003335052	-2.47E-05	No	NA	NA	NA	NA	NA	NA	NA	NA	NA	NA
CHOYP_ISCW_ISCW018501.2.2.m.61797	-0.011399768	0.018889184	No	NA	NA	NA	NA	NA	NA	NA	NA	NA	NA
CHOYP_ISCW_ISCW018536.1.1.m.56336	0.000443813	0.001648667	No	NA	NA	NA	NA	NA	NA	NA	NA	NA	NA
CHOYP_ISCW_ISCW018656.1.1.m.51893	-0.016351533	0.008327355	No	NA	NA	NA	NA	NA	NA	NA	NA	NA	NA
CHOYP_ISCW_ISCW019027.2.2.m.66984	0.008415747	-0.002425752	No	NA	NA	NA	NA	NA	NA	NA	NA	NA	NA
CHOYP_ISCW_ISCW019130.1.2.m.10722	0.000132413	0.001727771	No	NA	NA	NA	NA	NA	NA	NA	NA	NA	NA
CHOYP_ISCW_ISCW019177.2.4.m.56600	-0.029212908	0.002538909	No	NA	NA	NA	NA	NA	NA	NA	NA	NA	NA
CHOYP_ISCW_ISCW019177.4.4.m.63940	-0.013202159	-0.008401821	No	NA	NA	NA	NA	NA	NA	NA	NA	NA	NA
CHOYP_ISCW_ISCW019590.1.1.m.30707	-0.000141102	-0.000140379	No	NA	NA	NA	NA	NA	NA	NA	NA	NA	NA
CHOYP_ISCW_ISCW019991.1.5.m.8713	-0.006542924	0.009408358	No	NA	NA	NA	NA	NA	NA	NA	NA	NA	NA
CHOYP_ISCW_ISCW020028.1.1.m.57937	0.003859686	0.004753887	No	NA	NA	NA	NA	NA	NA	NA	NA	NA	NA
CHOYP_ISCW_ISCW020302.1.1.m.37564	0.000813552	0.002286183	No	NA	NA	NA	NA	NA	NA	NA	NA	NA	NA
CHOYP_ISCW_ISCW020550.2.2.m.18099	0.000648789	0.000929789	No	NA	NA	NA	NA	NA	NA	NA	NA	NA	NA
CHOYP_ISCW_ISCW021350.1.1.m.10332	-0.000173845	-8.99E-05	No	NA	NA	NA	NA	NA	NA	NA	NA	NA	NA
CHOYP_ISCW_ISCW021457.1.1.m.31134	-0.007660006	0.005796652	No	NA	NA	NA	NA	NA	NA	NA	NA	NA	NA
CHOYP_ISCW_ISCW021476.1.1.m.29578	-0.01024326	0.002869927	No	NA	NA	NA	NA	NA	NA	NA	NA	NA	NA
CHOYP_ISCW_ISCW021545.1.1.m.25379	-0.003901679	-0.018336433	No	NA	NA	NA	NA	NA	NA	NA	NA	NA	NA
CHOYP_ISCW_ISCW021591.1.1.m.13969	-0.00142428	-0.015860804	No	NA	NA	NA	NA	NA	NA	NA	NA	NA	NA
CHOYP_ISCW_ISCW021591.1.1.m.13970	0.001574637	0.00287143	No	NA	NA	NA	NA	NA	NA	NA	NA	NA	NA
CHOYP_ISCW_ISCW021601.2.2.m.20304	-6.27E-05	0.001344688	No	NA	NA	NA	NA	NA	NA	NA	NA	NA	NA
CHOYP_ISCW_ISCW022021.1.1.m.53168	0.006005086	-0.002282134	No	NA	NA	NA	NA	NA	NA	NA	NA	NA	NA
CHOYP_ISCW_ISCW022029.1.1.m.9014	-0.000132478	0.000492052	No	NA	NA	NA	NA	NA	NA	NA	NA	NA	NA
CHOYP_ISCW_ISCW022189.1.1.m.8227	-0.000300986	-0.001141637	No	NA	NA	NA	NA	NA	NA	NA	NA	NA	NA
CHOYP_ISCW_ISCW022609.1.1.m.26988	-0.011431392	-0.00727491	No	NA	NA	NA	NA	NA	NA	NA	NA	NA	NA
CHOYP_ISCW_ISCW022842.1.1.m.5648	0.012352242	0.007795265	No	NA	NA	NA	NA	NA	NA	NA	NA	NA	NA
CHOYP_ISCW_ISCW022925.1.2.m.61535	0.001787864	0.007226296	No	NA	NA	NA	NA	NA	NA	NA	NA	NA	NA
CHOYP_ISCW_ISCW023153.1.1.m.10480	0.00016094	0.000869924	No	NA	NA	NA	NA	NA	NA	NA	NA	NA	NA
CHOYP_ISCW_ISCW023180.1.2.m.31255	-0.016319258	0.024818804	No	NA	NA	NA	NA	NA	NA	NA	NA	NA	NA
CHOYP_ISCW_ISCW023297.1.1.m.11833	-0.007005268	0.016137956	No	NA	NA	NA	NA	NA	NA	NA	NA	NA	NA
CHOYP_ISCW_ISCW023591.1.1.m.9921	0.009784386	0.007389937	No	NA	NA	NA	NA	NA	NA	NA	NA	NA	NA
CHOYP_ISCW_ISCW023973.1.2.m.6506	0.001145302	0.00041512	No	NA	NA	NA	NA	NA	NA	NA	NA	NA	NA
CHOYP_ISL1.1.1.m.10993	0.006437574	-0.011687303	No	NA	NA	NA	NA	NA	NA	NA	NA	NA	NA
CHOYP_ISY1.1.1.m.53545	-0.004259374	-0.006707706	No	NA	NA	NA	NA	NA	NA	NA	NA	NA	NA
CHOYP_ITA5.1.1.m.55930	0.002354477	-0.001666245	No	NA	NA	NA	NA	NA	NA	NA	NA	NA	NA
CHOYP_ITA7.1.1.m.1060	-0.005632213	-0.006536049	No	NA	NA	NA	NA	NA	NA	NA	NA	NA	NA
CHOYP_ITB1.2.4.m.24270	-5.50E-05	0.007302706	No	NA	NA	NA	NA	NA	NA	NA	NA	NA	NA
CHOYP_ITB1.3.4.m.28565	-0.009290133	-0.01573126	No	NA	NA	NA	NA	NA	NA	NA	NA	NA	NA
CHOYP_ITB1B.1.1.m.59423	0.007282555	-0.002421658	No	NA	NA	NA	NA	NA	NA	NA	NA	NA	NA
CHOYP_ITF2.1.1.m.1446	0.005738877	0.026282869	No	NA	NA	NA	NA	NA	NA	NA	NA	NA	NA
CHOYP_ITIH3.1.3.m.21736	-0.015576174	-0.009912639	No	NA	NA	NA	NA	NA	NA	NA	NA	NA	NA
CHOYP_ITPA.1.1.m.13655	-0.005216074	-0.007814366	No	NA	NA	NA	NA	NA	NA	NA	NA	NA	NA
CHOYP_ITSN1.4.4.m.35131	-0.003328601	-0.001162331	No	NA	NA	NA	NA	NA	NA	NA	NA	NA	NA
CHOYP_IVBI.2.2.m.67049	-0.013758572	-0.008755921	No	NA	NA	NA	NA	NA	NA	NA	NA	NA	NA
CHOYP_IVD.1.2.m.5213	6.77E-05	-0.000922532	No	NA	NA	NA	NA	NA	NA	NA	NA	NA	NA
CHOYP_IVD.2.2.m.14522	-0.003199498	-0.002436881	No	NA	NA	NA	NA	NA	NA	NA	NA	NA	NA
CHOYP_IWS1.1.1.m.13972	-0.002685749	0.012559816	No	NA	NA	NA	NA	NA	NA	NA	NA	NA	NA
CHOYP_IWS1.1.1.m.13973	0.003571118	-0.000965018	No	NA	NA	NA	NA	NA	NA	NA	NA	NA	NA
CHOYP_JIP3.1.1.m.25162	-0.002245381	0.008982128	No	NA	NA	NA	NA	NA	NA	NA	NA	NA	NA
CHOYP_JNK.1.1.m.1540	-0.002576376	0.002971213	No	NA	NA	NA	NA	NA	NA	NA	NA	NA	NA
CHOYP_K0020.1.1.m.1673	-0.003090231	-0.003381316	No	NA	NA	NA	NA	NA	NA	NA	NA	NA	NA
CHOYP_K11G12.5.1.1.m.55605	-8.57E-05	0.011366995	No	NA	NA	NA	NA	NA	NA	NA	NA	NA	NA
CHOYP_K1239.3.3.m.45453	-0.002716319	-0.000436248	No	NA	NA	NA	NA	NA	NA	NA	NA	NA	NA
CHOYP_K1468.1.1.m.24917	-0.001988554	0.011467482	No	NA	NA	NA	NA	NA	NA	NA	NA	NA	NA
CHOYP_K1609.1.1.m.17775	0.0145298	0.007753008	No	NA	NA	NA	NA	NA	NA	NA	NA	NA	NA
CHOYP_K6PF.1.1.m.46882	6.83E-05	2.21E-05	No	NA	NA	NA	NA	NA	NA	NA	NA	NA	NA
CHOYP_KAL1.1.1.m.60996	0.002360282	0.015202211	No	NA	NA	NA	NA	NA	NA	NA	NA	NA	NA
CHOYP_KALRN.1.2.m.891	0.007234615	5.43E-05	No	NA	NA	NA	NA	NA	NA	NA	NA	NA	NA
CHOYP_KAPR.1.3.m.8246	0.002498463	-0.018330648	No	NA	NA	NA	NA	NA	NA	NA	NA	NA	NA
CHOYP_KAPR.2.3.m.56519	-0.00266963	0.008215783	No	NA	NA	NA	NA	NA	NA	NA	NA	NA	NA
CHOYP_KARG.11.11.m.50800	-0.000247532	0.00427857	No	NA	NA	NA	NA	NA	NA	NA	NA	NA	NA
CHOYP_KARG.2.11.m.2196	0.001032896	0.000231136	No	NA	NA	NA	NA	NA	NA	NA	NA	NA	NA
CHOYP_KARG.3.11.m.2494	-0.023816659	-0.015488749	No	NA	NA	NA	NA	NA	NA	NA	NA	NA	NA
CHOYP_KARG.4.11.m.5401	0.010236075	-0.004832696	No	NA	NA	NA	NA	NA	NA	NA	NA	NA	NA
CHOYP_KARG.9.11.m.50527	-0.013582901	-0.008644125	No	NA	NA	NA	NA	NA	NA	NA	NA	NA	NA
CHOYP_KAT3.1.1.m.49207	0.001107197	0.000595833	No	NA	NA	NA	NA	NA	NA	NA	NA	NA	NA
CHOYP_KAT5.1.1.m.9015	-0.012616142	-0.002064207	No	NA	NA	NA	NA	NA	NA	NA	NA	NA	NA
CHOYP_KAT6B.1.2.m.10955	0	0	No	NA	NA	NA	NA	NA	NA	NA	NA	NA	NA
CHOYP_KAT8.1.1.m.28310	0.000165243	-0.007161361	No	NA	NA	NA	NA	NA	NA	NA	NA	NA	NA
CHOYP_KBP.1.1.m.16212	-0.002759611	-0.000268692	No	NA	NA	NA	NA	NA	NA	NA	NA	NA	NA
CHOYP_KC1A.1.2.m.14719	0	0	No	NA	NA	NA	NA	NA	NA	NA	NA	NA	NA
CHOYP_KC1A.2.2.m.64030	-0.002184485	-0.003237977	No	NA	NA	NA	NA	NA	NA	NA	NA	NA	NA
CHOYP_KC1D.1.3.m.12297	0.003651028	0.010281213	No	NA	NA	NA	NA	NA	NA	NA	NA	NA	NA
CHOYP_KC1D.3.3.m.61498	0.01255509	-0.006793894	No	NA	NA	NA	NA	NA	NA	NA	NA	NA	NA
CHOYP_KC1G3.1.2.m.18974	-7.22E-05	0.009574231	No	NA	NA	NA	NA	NA	NA	NA	NA	NA	NA
CHOYP_KCIP4.1.1.m.46682	0.003769098	0.003593522	No	NA	NA	NA	NA	NA	NA	NA	NA	NA	NA
CHOYP_KCMF1.1.1.m.62675	-0.001918349	0.004443711	No	NA	NA	NA	NA	NA	NA	NA	NA	NA	NA
CHOYP_KCP.10.13.m.44423	0.006240394	-0.001273039	No	NA	NA	NA	NA	NA	NA	NA	NA	NA	NA
CHOYP_KCP.3.13.m.17018	0.005518689	0.002844368	No	NA	NA	NA	NA	NA	NA	NA	NA	NA	NA
CHOYP_KCP.6.13.m.26127	0.002019818	-0.000103684	No	NA	NA	NA	NA	NA	NA	NA	NA	NA	NA
CHOYP_KCP.7.13.m.40006	-0.006162331	0.01608726	No	NA	NA	NA	NA	NA	NA	NA	NA	NA	NA
CHOYP_KCP.8.13.m.40457	0.021779383	0.015446383	No	NA	NA	NA	NA	NA	NA	NA	NA	NA	NA
CHOYP_KCP.9.13.m.43409	0.025723113	0.015881901	No	NA	NA	NA	NA	NA	NA	NA	NA	NA	NA
CHOYP_KCY.1.1.m.29973	0.001204296	-0.002031666	No	NA	NA	NA	NA	NA	NA	NA	NA	NA	NA
CHOYP_KDEL1.1.1.m.62729	-0.001407516	-0.002265417	No	NA	NA	NA	NA	NA	NA	NA	NA	NA	NA
CHOYP_KDM1A.1.1.m.60229	-0.002972722	0.005799968	No	NA	NA	NA	NA	NA	NA	NA	NA	NA	NA
CHOYP_KDM1A.1.1.m.60230	0.001956504	-0.010900134	No	NA	NA	NA	NA	NA	NA	NA	NA	NA	NA
CHOYP_KDM1B.1.1.m.15843	-0.017750885	-0.006692149	No	NA	NA	NA	NA	NA	NA	NA	NA	NA	NA
CHOYP_KDM2B.1.1.m.58689	0.000104507	0.004139826	No	NA	NA	NA	NA	NA	NA	NA	NA	NA	NA
CHOYP_KDM5A.1.1.m.51935	-0.010520627	0.005669381	No	NA	NA	NA	NA	NA	NA	NA	NA	NA	NA
CHOYP_KHDR1.1.1.m.8878	-0.001462897	-0.000887969	No	NA	NA	NA	NA	NA	NA	NA	NA	NA	NA
CHOYP_KI11A.1.1.m.14576	-2.79E-05	0.002349953	No	NA	NA	NA	NA	NA	NA	NA	NA	NA	NA
CHOYP_KI16B.1.3.m.42636	-0.005978172	-0.006205484	No	NA	NA	NA	NA	NA	NA	NA	NA	NA	NA
CHOYP_KI21A.1.2.m.43900	0.00117521	0.015428787	No	NA	NA	NA	NA	NA	NA	NA	NA	NA	NA
CHOYP_KIAA1143.1.1.m.1249	0.010354032	-0.002744722	No	NA	NA	NA	NA	NA	NA	NA	NA	NA	NA
CHOYP_KIF2A.2.2.m.62686	0.00053199	-0.00550119	No	NA	NA	NA	NA	NA	NA	NA	NA	NA	NA
CHOYP_KIF2A.2.2.m.62687	0.000864549	0.000659645	No	NA	NA	NA	NA	NA	NA	NA	NA	NA	NA
CHOYP_KIF2A.2.2.m.62688	-0.001627958	-0.000823368	No	NA	NA	NA	NA	NA	NA	NA	NA	NA	NA
CHOYP_KIF3A.1.1.m.51746	-0.005367024	-0.015788952	No	NA	NA	NA	NA	NA	NA	NA	NA	NA	NA
CHOYP_KINH.1.9.m.1032	0.000512875	0.000261232	No	NA	NA	NA	NA	NA	NA	NA	NA	NA	NA
CHOYP_KINH.6.9.m.42394	-0.001790812	-0.007388261	No	NA	NA	NA	NA	NA	NA	NA	NA	NA	NA
CHOYP_KIZ.1.1.m.57618	0	0	No	NA	NA	NA	NA	NA	NA	NA	NA	NA	NA
CHOYP_KLC.2.3.m.40314	-0.000693368	-0.001032653	No	NA	NA	NA	NA	NA	NA	NA	NA	NA	NA
CHOYP_KLH26.1.2.m.8792	-0.01462141	-0.00930503	No	NA	NA	NA	NA	NA	NA	NA	NA	NA	NA
CHOYP_KLH36.1.2.m.12244	0.000720025	-0.002967494	No	NA	NA	NA	NA	NA	NA	NA	NA	NA	NA
CHOYP_KLHDB.3.5.m.46662	0.007217263	0.014465569	No	NA	NA	NA	NA	NA	NA	NA	NA	NA	NA
CHOYP_KLHL24.1.4.m.8833	0.008426673	-0.01094406	No	NA	NA	NA	NA	NA	NA	NA	NA	NA	NA
CHOYP_KLHL24.2.4.m.18433	-0.003968653	0.00324344	No	NA	NA	NA	NA	NA	NA	NA	NA	NA	NA
CHOYP_KLHL7.1.1.m.9444	0.005238201	0.006186181	No	NA	NA	NA	NA	NA	NA	NA	NA	NA	NA
CHOYP_KLLA0E01035G.1.1.m.13451	0.004220446	0.004984239	No	NA	NA	NA	NA	NA	NA	NA	NA	NA	NA
CHOYP_KMO.1.2.m.17496	0.004090432	0.026283376	No	NA	NA	NA	NA	NA	NA	NA	NA	NA	NA
CHOYP_KNOP1.1.1.m.11909	0.002995781	0.009087079	No	NA	NA	NA	NA	NA	NA	NA	NA	NA	NA
CHOYP_KPC1.1.2.m.30648	-0.029256828	0.030178349	No	NA	NA	NA	NA	NA	NA	NA	NA	NA	NA
CHOYP_KPC1.2.2.m.37402	0.00212747	0.003965654	No	NA	NA	NA	NA	NA	NA	NA	NA	NA	NA
CHOYP_KPC2.1.3.m.22368	-0.004394646	-0.008295087	No	NA	NA	NA	NA	NA	NA	NA	NA	NA	NA
CHOYP_KPCD3.1.1.m.10808	0.006824625	0.021451372	No	NA	NA	NA	NA	NA	NA	NA	NA	NA	NA
CHOYP_KPOL_1058P4.2.2.m.61989	0.008300701	-0.00580522	No	NA	NA	NA	NA	NA	NA	NA	NA	NA	NA
CHOYP_KPRB.1.1.m.17501	-0.001684658	0.004658193	No	NA	NA	NA	NA	NA	NA	NA	NA	NA	NA
CHOYP_KPYK.2.4.m.19753	0.028873395	-0.002380512	No	NA	NA	NA	NA	NA	NA	NA	NA	NA	NA
CHOYP_KPYK.3.4.m.47446	0.00851041	-0.005384505	No	NA	NA	NA	NA	NA	NA	NA	NA	NA	NA
CHOYP_KPYK.4.4.m.48513	0.006488691	-0.011780106	No	NA	NA	NA	NA	NA	NA	NA	NA	NA	NA
CHOYP_KPYM.1.1.m.33498	0.002115452	0.00055571	No	NA	NA	NA	NA	NA	NA	NA	NA	NA	NA
CHOYP_KRP95.1.1.m.13582	-0.018388813	-0.008928169	No	NA	NA	NA	NA	NA	NA	NA	NA	NA	NA
CHOYP_KS6A1.1.1.m.38386	0.001270591	-9.07E-05	No	NA	NA	NA	NA	NA	NA	NA	NA	NA	NA
CHOYP_KS6A1.1.1.m.38387	0.00065767	-0.00240826	No	NA	NA	NA	NA	NA	NA	NA	NA	NA	NA
CHOYP_KS6A5.1.1.m.51330	-0.021290469	0.018762205	No	NA	NA	NA	NA	NA	NA	NA	NA	NA	NA
CHOYP_KS6B1.1.1.m.8274	-0.010395863	-0.010015146	No	NA	NA	NA	NA	NA	NA	NA	NA	NA	NA
CHOYP_KSR2.1.1.m.9852	-0.005899435	-0.003817272	No	NA	NA	NA	NA	NA	NA	NA	NA	NA	NA
CHOYP_KTNA1.1.2.m.16373	0.003311889	-0.021167081	No	NA	NA	NA	NA	NA	NA	NA	NA	NA	NA
CHOYP_KTNA1.2.2.m.63437	-0.00261481	0.004274154	No	NA	NA	NA	NA	NA	NA	NA	NA	NA	NA
CHOYP_L1CAM.2.2.m.49542	0.003497018	-0.0137008	No	NA	NA	NA	NA	NA	NA	NA	NA	NA	NA
CHOYP_LA.1.1.m.65962	-0.001262518	0.000927469	No	NA	NA	NA	NA	NA	NA	NA	NA	NA	NA
CHOYP_LACB2.1.1.m.31957	-0.013282241	0.009507228	No	NA	NA	NA	NA	NA	NA	NA	NA	NA	NA
CHOYP_LACBIDRAFT_295117.3.10.m.29879	0	0	No	NA	NA	NA	NA	NA	NA	NA	NA	NA	NA
CHOYP_LACH.1.1.m.62529	5.56E-07	0.011341868	No	NA	NA	NA	NA	NA	NA	NA	NA	NA	NA
CHOYP_LAMA2.1.1.m.10439	-0.000752137	0.004198106	No	NA	NA	NA	NA	NA	NA	NA	NA	NA	NA
CHOYP_LAMP1.2.3.m.16422	0.001661654	0.003241965	No	NA	NA	NA	NA	NA	NA	NA	NA	NA	NA
CHOYP_LAMP1.3.3.m.16600	-0.007059625	-0.001686698	No	NA	NA	NA	NA	NA	NA	NA	NA	NA	NA
CHOYP_LAR.1.2.m.30133	-0.005201566	0.004182447	No	NA	NA	NA	NA	NA	NA	NA	NA	NA	NA
CHOYP_LARP4.1.1.m.14987	-0.003190714	-0.002072242	No	NA	NA	NA	NA	NA	NA	NA	NA	NA	NA
CHOYP_LARP7.1.1.m.35019	0.00891457	-0.006371876	No	NA	NA	NA	NA	NA	NA	NA	NA	NA	NA
CHOYP_LC7L3.1.1.m.20705	-0.001394724	0.000589216	No	NA	NA	NA	NA	NA	NA	NA	NA	NA	NA
CHOYP_LCAZH_2403.1.1.m.47655	0.002443128	-0.000660203	No	NA	NA	NA	NA	NA	NA	NA	NA	NA	NA
CHOYP_LCP2.12.14.m.40093	0.009915301	0.001543728	No	NA	NA	NA	NA	NA	NA	NA	NA	NA	NA
CHOYP_LCP2.3.14.m.8968	-0.018526973	-0.00392702	No	NA	NA	NA	NA	NA	NA	NA	NA	NA	NA
CHOYP_LDB3.1.1.m.371	-0.008917068	-0.012924383	No	NA	NA	NA	NA	NA	NA	NA	NA	NA	NA
CHOYP_LDBPK_300810.1.1.m.29406	0.006830911	0.003286331	No	NA	NA	NA	NA	NA	NA	NA	NA	NA	NA
CHOYP_LDLR.6.7.m.57984	0.005252449	-0.000278858	No	NA	NA	NA	NA	NA	NA	NA	NA	NA	NA
CHOYP_LECG.3.4.m.29627	-0.013560526	-0.008629885	No	NA	NA	NA	NA	NA	NA	NA	NA	NA	NA
CHOYP_LEG4.1.1.m.22079	-0.00908953	0.020313549	No	NA	NA	NA	NA	NA	NA	NA	NA	NA	NA
CHOYP_LEMD3.1.1.m.56975	0.013534764	0.010537848	No	NA	NA	NA	NA	NA	NA	NA	NA	NA	NA
CHOYP_LEO1.1.1.m.41626	-0.020601846	0.024641759	No	NA	NA	NA	NA	NA	NA	NA	NA	NA	NA
CHOYP_LGR4.1.2.m.27343	0.002928131	0.001164217	No	NA	NA	NA	NA	NA	NA	NA	NA	NA	NA
CHOYP_LIAS.1.1.m.21693	-0.02428169	-0.009710734	No	NA	NA	NA	NA	NA	NA	NA	NA	NA	NA
CHOYP_LIG4.1.1.m.6295	-0.007740313	-0.004901144	No	NA	NA	NA	NA	NA	NA	NA	NA	NA	NA
CHOYP_LIGO2.1.2.m.3525	0.001303646	0.003233251	No	NA	NA	NA	NA	NA	NA	NA	NA	NA	NA
CHOYP_LIN9.1.1.m.12005	0.006736508	-0.000723371	No	NA	NA	NA	NA	NA	NA	NA	NA	NA	NA
CHOYP_LINJ_09_0950.1.1.m.64023	0.008383428	-0.00683467	No	NA	NA	NA	NA	NA	NA	NA	NA	NA	NA
CHOYP_LIPA1.1.1.m.10892	-0.001881346	-0.001042003	No	NA	NA	NA	NA	NA	NA	NA	NA	NA	NA
CHOYP_LIPB1.1.1.m.35961	-0.016533751	0.00983593	No	NA	NA	NA	NA	NA	NA	NA	NA	NA	NA
CHOYP_LIPR1.2.3.m.4679	-0.013726842	-0.002458358	No	NA	NA	NA	NA	NA	NA	NA	NA	NA	NA
CHOYP_LIS1.1.1.m.56212	0.001234133	0.005778478	No	NA	NA	NA	NA	NA	NA	NA	NA	NA	NA
CHOYP_LMBL3.1.1.m.14251	-0.002349958	0.00026489	No	NA	NA	NA	NA	NA	NA	NA	NA	NA	NA
CHOYP_LMNB2.1.1.m.55999	4.14E-05	-0.001943794	No	NA	NA	NA	NA	NA	NA	NA	NA	NA	NA
CHOYP_LMO7.1.1.m.27803	0.003156615	-0.00264001	No	NA	NA	NA	NA	NA	NA	NA	NA	NA	NA
CHOYP_LNTL.1.1.2.m.10782	-0.000732225	-0.006193364	No	NA	NA	NA	NA	NA	NA	NA	NA	NA	NA
CHOYP_LOAG_00377.2.4.m.54574	0.002355772	-0.000636597	No	NA	NA	NA	NA	NA	NA	NA	NA	NA	NA
CHOYP_LOAG_00625.1.1.m.34418	0.008939822	-0.016230091	No	NA	NA	NA	NA	NA	NA	NA	NA	NA	NA
CHOYP_LOAG_01021.1.4.m.1826	-0.008682496	-0.004095658	No	NA	NA	NA	NA	NA	NA	NA	NA	NA	NA
CHOYP_LOAG_05095.2.2.m.58023	0.010352644	0.005831539	No	NA	NA	NA	NA	NA	NA	NA	NA	NA	NA
CHOYP_LOAG_05718.1.1.m.48540	-0.004290093	-0.001437543	No	NA	NA	NA	NA	NA	NA	NA	NA	NA	NA
CHOYP_LOAG_05814.1.1.m.56611	-0.012872011	-0.008191716	No	NA	NA	NA	NA	NA	NA	NA	NA	NA	NA
CHOYP_LOC100005182.1.1.m.53007	-0.00047476	-0.008451431	No	NA	NA	NA	NA	NA	NA	NA	NA	NA	NA
CHOYP_LOC100005318.1.1.m.30043	0.014174739	-0.007268461	No	NA	NA	NA	NA	NA	NA	NA	NA	NA	NA
CHOYP_LOC100007585.5.7.m.51610	4.68E-05	-0.002302536	No	NA	NA	NA	NA	NA	NA	NA	NA	NA	NA
CHOYP_LOC100008030.1.1.m.10817	-0.00211112	-0.006908843	No	NA	NA	NA	NA	NA	NA	NA	NA	NA	NA
CHOYP_LOC100013725.1.2.m.12740	-0.006049088	-0.001242013	No	NA	NA	NA	NA	NA	NA	NA	NA	NA	NA
CHOYP_LOC100017222.1.1.m.19930	0.002010451	-0.004477514	No	NA	NA	NA	NA	NA	NA	NA	NA	NA	NA
CHOYP_LOC100017224.1.1.m.26828	-0.00089129	-0.001148133	No	NA	NA	NA	NA	NA	NA	NA	NA	NA	NA
CHOYP_LOC100023660.1.1.m.30865	0.006058507	-0.010999115	No	NA	NA	NA	NA	NA	NA	NA	NA	NA	NA
CHOYP_LOC100024134.1.1.m.61877	0.010571188	0.002969958	No	NA	NA	NA	NA	NA	NA	NA	NA	NA	NA
CHOYP_LOC100024935.1.1.m.2615	-0.000109547	0.00345632	No	NA	NA	NA	NA	NA	NA	NA	NA	NA	NA
CHOYP_LOC100027252.1.1.m.30045	-0.001905961	0.003165448	No	NA	NA	NA	NA	NA	NA	NA	NA	NA	NA
CHOYP_LOC100027962.1.1.m.48278	0.003566875	0.001657728	No	NA	NA	NA	NA	NA	NA	NA	NA	NA	NA
CHOYP_LOC100028654.1.1.m.62088	0.002063393	0.001391884	No	NA	NA	NA	NA	NA	NA	NA	NA	NA	NA
CHOYP_LOC100030710.2.4.m.13432	0.00569978	0.008313447	No	NA	NA	NA	NA	NA	NA	NA	NA	NA	NA
CHOYP_LOC100030710.4.4.m.20819	0.002463076	0.004998659	No	NA	NA	NA	NA	NA	NA	NA	NA	NA	NA
CHOYP_LOC100049762.1.1.m.1777	4.35E-08	0.004614999	No	NA	NA	NA	NA	NA	NA	NA	NA	NA	NA
CHOYP_LOC100061302.1.1.m.47172	0.00512894	-0.001385986	No	NA	NA	NA	NA	NA	NA	NA	NA	NA	NA
CHOYP_LOC100068494.1.1.m.8733	0.000394516	0.00661848	No	NA	NA	NA	NA	NA	NA	NA	NA	NA	NA
CHOYP_LOC100072802.1.1.m.27280	-0.005828771	0.000215065	No	NA	NA	NA	NA	NA	NA	NA	NA	NA	NA
CHOYP_LOC100079978.1.1.m.18519	0.002930549	0.008816825	No	NA	NA	NA	NA	NA	NA	NA	NA	NA	NA
CHOYP_LOC100080726.1.1.m.59048	0.005513957	0.001150697	No	NA	NA	NA	NA	NA	NA	NA	NA	NA	NA
CHOYP_LOC100081619.1.1.m.33744	-0.013466275	-0.033566947	No	NA	NA	NA	NA	NA	NA	NA	NA	NA	NA
CHOYP_LOC100081920.1.4.m.1772	-0.012529257	0.01651367	No	NA	NA	NA	NA	NA	NA	NA	NA	NA	NA
CHOYP_LOC100083076.1.1.m.35327	0.00183707	-0.004217688	No	NA	NA	NA	NA	NA	NA	NA	NA	NA	NA
CHOYP_LOC100089326.1.1.m.19184	-0.005961654	0.006125383	No	NA	NA	NA	NA	NA	NA	NA	NA	NA	NA
CHOYP_LOC100113561.1.1.m.37903	-0.001254424	0.003644859	No	NA	NA	NA	NA	NA	NA	NA	NA	NA	NA
CHOYP_LOC100113671.1.1.m.18491	-0.031730106	-0.01169909	No	NA	NA	NA	NA	NA	NA	NA	NA	NA	NA
CHOYP_LOC100114159.1.1.m.53867	0.00788085	-0.007683176	No	NA	NA	NA	NA	NA	NA	NA	NA	NA	NA
CHOYP_LOC100114171.1.1.m.50280	0.001386544	-0.002595653	No	NA	NA	NA	NA	NA	NA	NA	NA	NA	NA
CHOYP_LOC100114247.1.1.m.30717	0.001528692	8.45E-05	No	NA	NA	NA	NA	NA	NA	NA	NA	NA	NA
CHOYP_LOC100114310.1.2.m.39843	0.000214893	0.000477255	No	NA	NA	NA	NA	NA	NA	NA	NA	NA	NA
CHOYP_LOC100114310.2.2.m.64227	0.001500674	0.000540318	No	NA	NA	NA	NA	NA	NA	NA	NA	NA	NA
CHOYP_LOC100114310.2.2.m.64228	0.002023082	-0.005878266	No	NA	NA	NA	NA	NA	NA	NA	NA	NA	NA
CHOYP_LOC100114433.2.4.m.6343	0.001418313	0.003240475	No	NA	NA	NA	NA	NA	NA	NA	NA	NA	NA
CHOYP_LOC100114636.1.1.m.11052	0.000417428	0.000800225	No	NA	NA	NA	NA	NA	NA	NA	NA	NA	NA
CHOYP_LOC100114736.1.1.m.18266	0.000542093	-0.000503405	No	NA	NA	NA	NA	NA	NA	NA	NA	NA	NA
CHOYP_LOC100115002.1.1.m.45844	0.001191108	0.00447164	No	NA	NA	NA	NA	NA	NA	NA	NA	NA	NA
CHOYP_LOC100115298.1.1.m.39207	0.002531286	7.03E-06	No	NA	NA	NA	NA	NA	NA	NA	NA	NA	NA
CHOYP_LOC100115467.1.1.m.51329	0.003518315	-0.001751201	No	NA	NA	NA	NA	NA	NA	NA	NA	NA	NA
CHOYP_LOC100115577.1.1.m.21791	0.000502438	-0.001041635	No	NA	NA	NA	NA	NA	NA	NA	NA	NA	NA
CHOYP_LOC100115776.1.1.m.24729	-0.002674302	0.001080642	No	NA	NA	NA	NA	NA	NA	NA	NA	NA	NA
CHOYP_LOC100115939.1.1.m.28155	-0.012635659	0.010402267	No	NA	NA	NA	NA	NA	NA	NA	NA	NA	NA
CHOYP_LOC100116049.1.1.m.54372	-0.004330628	-0.002050901	No	NA	NA	NA	NA	NA	NA	NA	NA	NA	NA
CHOYP_LOC100116717.2.2.m.30034	-0.005191862	0.004285465	No	NA	NA	NA	NA	NA	NA	NA	NA	NA	NA
CHOYP_LOC100116719.1.1.m.58	0.006868747	-0.004145892	No	NA	NA	NA	NA	NA	NA	NA	NA	NA	NA
CHOYP_LOC100116878.1.1.m.11654	-0.001794005	0.002746684	No	NA	NA	NA	NA	NA	NA	NA	NA	NA	NA
CHOYP_LOC100116878.1.1.m.11655	-0.001069457	0.001109816	No	NA	NA	NA	NA	NA	NA	NA	NA	NA	NA
CHOYP_LOC100117365.1.1.m.37817	0.017469016	0.01879615	No	NA	NA	NA	NA	NA	NA	NA	NA	NA	NA
CHOYP_LOC100117425.1.1.m.1256	0.004644097	-0.008431276	No	NA	NA	NA	NA	NA	NA	NA	NA	NA	NA
CHOYP_LOC100117775.2.2.m.59969	-0.00849494	0.015872865	No	NA	NA	NA	NA	NA	NA	NA	NA	NA	NA
CHOYP_LOC100117917.1.1.m.21225	0.002342412	-0.017734318	No	NA	NA	NA	NA	NA	NA	NA	NA	NA	NA
CHOYP_LOC100118048.1.1.m.62637	-0.00033543	-0.004927519	No	NA	NA	NA	NA	NA	NA	NA	NA	NA	NA
CHOYP_LOC100118048.1.1.m.62638	0.004664622	0.005508798	No	NA	NA	NA	NA	NA	NA	NA	NA	NA	NA
CHOYP_LOC100118063.2.4.m.29108	-0.011651524	-0.014647522	No	NA	NA	NA	NA	NA	NA	NA	NA	NA	NA
CHOYP_LOC100118098.1.1.m.14795	-0.001120247	0.002232788	No	NA	NA	NA	NA	NA	NA	NA	NA	NA	NA
CHOYP_LOC100118291.1.1.m.54817	0.002882164	0.001424109	No	NA	NA	NA	NA	NA	NA	NA	NA	NA	NA
CHOYP_LOC100118354.1.4.m.27048	-0.003769207	0.008711722	No	NA	NA	NA	NA	NA	NA	NA	NA	NA	NA
CHOYP_LOC100118354.2.4.m.44636	-0.006901689	0.000824904	No	NA	NA	NA	NA	NA	NA	NA	NA	NA	NA
CHOYP_LOC100118464.1.1.m.33259	-6.71E-05	0.004137293	No	NA	NA	NA	NA	NA	NA	NA	NA	NA	NA
CHOYP_LOC100118502.1.1.m.57420	0.009926958	-0.026742773	No	NA	NA	NA	NA	NA	NA	NA	NA	NA	NA
CHOYP_LOC100118811.1.1.m.57633	-0.005512051	0.002282866	No	NA	NA	NA	NA	NA	NA	NA	NA	NA	NA
CHOYP_LOC100119008.1.1.m.43229	0.011142829	0.00035748	No	NA	NA	NA	NA	NA	NA	NA	NA	NA	NA
CHOYP_LOC100119086.1.1.m.55425	0.009044981	-0.020098313	No	NA	NA	NA	NA	NA	NA	NA	NA	NA	NA
CHOYP_LOC100119236.1.1.m.22785	-0.009044555	-0.018288495	No	NA	NA	NA	NA	NA	NA	NA	NA	NA	NA
CHOYP_LOC100119310.1.1.m.22031	0.000610617	-0.011754689	No	NA	NA	NA	NA	NA	NA	NA	NA	NA	NA
CHOYP_LOC100119310.1.1.m.22032	0.002004333	-0.002014556	No	NA	NA	NA	NA	NA	NA	NA	NA	NA	NA
CHOYP_LOC100119577.1.1.m.47861	-0.009259568	-0.001463157	No	NA	NA	NA	NA	NA	NA	NA	NA	NA	NA
CHOYP_LOC100119750.1.1.m.7019	0.002079225	-0.00194337	No	NA	NA	NA	NA	NA	NA	NA	NA	NA	NA
CHOYP_LOC100120123.1.1.m.12979	-0.007135914	0.004256071	No	NA	NA	NA	NA	NA	NA	NA	NA	NA	NA
CHOYP_LOC100120260.1.1.m.41887	0.006544316	0.01412435	No	NA	NA	NA	NA	NA	NA	NA	NA	NA	NA
CHOYP_LOC100120260.1.1.m.41888	-0.002146799	-0.018784347	No	NA	NA	NA	NA	NA	NA	NA	NA	NA	NA
CHOYP_LOC100120440.1.1.m.15371	-0.000800369	0.001164656	No	NA	NA	NA	NA	NA	NA	NA	NA	NA	NA
CHOYP_LOC100120677.1.1.m.16799	0.002668392	-0.000721076	No	NA	NA	NA	NA	NA	NA	NA	NA	NA	NA
CHOYP_LOC100120994.1.1.m.54109	0.003166908	0.002207043	No	NA	NA	NA	NA	NA	NA	NA	NA	NA	NA
CHOYP_LOC100121360.1.1.m.56328	-4.90E-05	0.006501522	No	NA	NA	NA	NA	NA	NA	NA	NA	NA	NA
CHOYP_LOC100121363.1.1.m.46369	-0.008127602	-0.022397032	No	NA	NA	NA	NA	NA	NA	NA	NA	NA	NA
CHOYP_LOC100121425.1.1.m.10532	-0.008278924	-0.002538472	No	NA	NA	NA	NA	NA	NA	NA	NA	NA	NA
CHOYP_LOC100121687.1.1.m.57141	-0.00456646	-0.000592062	No	NA	NA	NA	NA	NA	NA	NA	NA	NA	NA
CHOYP_LOC100121788.1.1.m.28436	0.00480895	0.000883406	No	NA	NA	NA	NA	NA	NA	NA	NA	NA	NA
CHOYP_LOC100121969.1.1.m.52130	-0.002302253	0.003125485	No	NA	NA	NA	NA	NA	NA	NA	NA	NA	NA
CHOYP_LOC100121991.1.1.m.13778	-0.014580873	-0.009279232	No	NA	NA	NA	NA	NA	NA	NA	NA	NA	NA
CHOYP_LOC100121999.3.4.m.54805	0.012239008	-0.003558633	No	NA	NA	NA	NA	NA	NA	NA	NA	NA	NA
CHOYP_LOC100122037.1.1.m.12516	-0.001541434	0.002486208	No	NA	NA	NA	NA	NA	NA	NA	NA	NA	NA
CHOYP_LOC100122067.1.1.m.49811	-0.005312859	0.000242008	No	NA	NA	NA	NA	NA	NA	NA	NA	NA	NA
CHOYP_LOC100122208.1.1.m.58545	-7.43E-05	0.009853786	No	NA	NA	NA	NA	NA	NA	NA	NA	NA	NA
CHOYP_LOC100122211.1.1.m.56146	0.00132468	-0.00325393	No	NA	NA	NA	NA	NA	NA	NA	NA	NA	NA
CHOYP_LOC100122269.1.1.m.8408	0.004094719	0.005713685	No	NA	NA	NA	NA	NA	NA	NA	NA	NA	NA
CHOYP_LOC100122293.2.2.m.61265	0.004412514	-0.00119934	No	NA	NA	NA	NA	NA	NA	NA	NA	NA	NA
CHOYP_LOC100122438.2.2.m.60108	-0.003277506	0.004449466	No	NA	NA	NA	NA	NA	NA	NA	NA	NA	NA
CHOYP_LOC100122904.1.1.m.45984	0.002745984	0.003242936	No	NA	NA	NA	NA	NA	NA	NA	NA	NA	NA
CHOYP_LOC100123075.1.1.m.8128	0.010917488	-0.007737753	No	NA	NA	NA	NA	NA	NA	NA	NA	NA	NA
CHOYP_LOC100123216.1.1.m.28671	0.002185143	-0.001658149	No	NA	NA	NA	NA	NA	NA	NA	NA	NA	NA
CHOYP_LOC100123238.1.1.m.27155	0.000253882	-0.012935526	No	NA	NA	NA	NA	NA	NA	NA	NA	NA	NA
CHOYP_LOC100123307.1.1.m.13647	-0.011594204	-0.001842853	No	NA	NA	NA	NA	NA	NA	NA	NA	NA	NA
CHOYP_LOC100123521.1.2.m.20656	0.00660217	-0.008354641	No	NA	NA	NA	NA	NA	NA	NA	NA	NA	NA
CHOYP_LOC100123521.2.2.m.52492	-0.001236579	-0.003076109	No	NA	NA	NA	NA	NA	NA	NA	NA	NA	NA
CHOYP_LOC100123553.1.1.m.34041	-0.007729589	-0.00034928	No	NA	NA	NA	NA	NA	NA	NA	NA	NA	NA
CHOYP_LOC100123595.1.2.m.63353	0.015011328	-0.00948477	No	NA	NA	NA	NA	NA	NA	NA	NA	NA	NA
CHOYP_LOC100123629.1.1.m.841	0.002601964	-0.008992716	No	NA	NA	NA	NA	NA	NA	NA	NA	NA	NA
CHOYP_LOC100123667.1.1.m.22353	0.003562892	-0.000962795	No	NA	NA	NA	NA	NA	NA	NA	NA	NA	NA
CHOYP_LOC100123810.2.2.m.52182	-0.006188419	-0.003938295	No	NA	NA	NA	NA	NA	NA	NA	NA	NA	NA
CHOYP_LOC100123890.1.1.m.11450	0.000817499	-0.001000047	No	NA	NA	NA	NA	NA	NA	NA	NA	NA	NA
CHOYP_LOC100123907.1.1.m.2987	-0.023928064	0.00903512	No	NA	NA	NA	NA	NA	NA	NA	NA	NA	NA
CHOYP_LOC100136190.1.1.m.9460	-0.025934928	0.011267314	No	NA	NA	NA	NA	NA	NA	NA	NA	NA	NA
CHOYP_LOC100142119.1.2.m.2339	0.005782494	0.02593272	No	NA	NA	NA	NA	NA	NA	NA	NA	NA	NA
CHOYP_LOC100142249.1.1.m.55762	0.013015351	0.012216629	No	NA	NA	NA	NA	NA	NA	NA	NA	NA	NA
CHOYP_LOC100145215.1.1.m.6904	-8.75E-05	0.011605149	No	NA	NA	NA	NA	NA	NA	NA	NA	NA	NA
CHOYP_LOC100146233.1.1.m.36400	-5.71E-05	0.003000477	No	NA	NA	NA	NA	NA	NA	NA	NA	NA	NA
CHOYP_LOC100148223.1.1.m.10633	-0.007512725	-0.00478108	No	NA	NA	NA	NA	NA	NA	NA	NA	NA	NA
CHOYP_LOC100150876.1.1.m.61100	-0.002122725	0.000697388	No	NA	NA	NA	NA	NA	NA	NA	NA	NA	NA
CHOYP_LOC100158931.1.1.m.8283	0.002663981	0.003146093	No	NA	NA	NA	NA	NA	NA	NA	NA	NA	NA
CHOYP_LOC100160077.1.1.m.62645	0.004012158	0.000164802	No	NA	NA	NA	NA	NA	NA	NA	NA	NA	NA
CHOYP_LOC100160385.1.2.m.40193	0.003387486	-0.000915395	No	NA	NA	NA	NA	NA	NA	NA	NA	NA	NA
CHOYP_LOC100160412.2.2.m.56352	0.002564701	0.001508026	No	NA	NA	NA	NA	NA	NA	NA	NA	NA	NA
CHOYP_LOC100161158.1.1.m.14383	-0.005126064	0.004633092	No	NA	NA	NA	NA	NA	NA	NA	NA	NA	NA
CHOYP_LOC100161360.1.1.m.65809	-0.000813658	-0.002397995	No	NA	NA	NA	NA	NA	NA	NA	NA	NA	NA
CHOYP_LOC100162380.1.1.m.23942	0.003655036	-0.000987695	No	NA	NA	NA	NA	NA	NA	NA	NA	NA	NA
CHOYP_LOC100162439.1.1.m.19182	-0.006389607	-0.00406633	No	NA	NA	NA	NA	NA	NA	NA	NA	NA	NA
CHOYP_LOC100164363.1.1.m.61731	0.003373071	-0.000970182	No	NA	NA	NA	NA	NA	NA	NA	NA	NA	NA
CHOYP_LOC100164899.1.1.m.59665	0.002832022	0.00102698	No	NA	NA	NA	NA	NA	NA	NA	NA	NA	NA
CHOYP_LOC100165317.1.1.m.8504	0.004970682	-0.009024186	No	NA	NA	NA	NA	NA	NA	NA	NA	NA	NA
CHOYP_LOC100165581.1.1.m.18008	-0.006812382	0.002586445	No	NA	NA	NA	NA	NA	NA	NA	NA	NA	NA
CHOYP_LOC100165685.1.1.m.13583	0.000852821	0.020857195	No	NA	NA	NA	NA	NA	NA	NA	NA	NA	NA
CHOYP_LOC100165703.1.1.m.48642	0.004438483	-0.020157304	No	NA	NA	NA	NA	NA	NA	NA	NA	NA	NA
CHOYP_LOC100166052.1.1.m.46867	0.001016163	0.001200062	No	NA	NA	NA	NA	NA	NA	NA	NA	NA	NA
CHOYP_LOC100166353.1.1.m.4625	0.000331627	-0.016427685	No	NA	NA	NA	NA	NA	NA	NA	NA	NA	NA
CHOYP_LOC100166368.1.1.m.44709	0.001945205	0.001454006	No	NA	NA	NA	NA	NA	NA	NA	NA	NA	NA
CHOYP_LOC100167728.1.2.m.2289	0.000927985	-0.00027743	No	NA	NA	NA	NA	NA	NA	NA	NA	NA	NA
CHOYP_LOC100168017.1.1.m.40316	0.011206041	-0.006481827	No	NA	NA	NA	NA	NA	NA	NA	NA	NA	NA
CHOYP_LOC100168209.1.1.m.26697	-0.005362372	0.002675578	No	NA	NA	NA	NA	NA	NA	NA	NA	NA	NA
CHOYP_LOC100168368.1.1.m.18551	-0.007138071	-0.001567777	No	NA	NA	NA	NA	NA	NA	NA	NA	NA	NA
CHOYP_LOC100168569.1.2.m.11752	0.004860295	0.008356576	No	NA	NA	NA	NA	NA	NA	NA	NA	NA	NA
CHOYP_LOC100168620.4.4.m.40081	-0.028449286	-0.018105055	No	NA	NA	NA	NA	NA	NA	NA	NA	NA	NA
CHOYP_LOC100168796.1.1.m.4672	0.000693106	0.001366572	No	NA	NA	NA	NA	NA	NA	NA	NA	NA	NA
CHOYP_LOC100168945.1.1.m.37004	0.00014273	0.001064631	No	NA	NA	NA	NA	NA	NA	NA	NA	NA	NA
CHOYP_LOC100169229.1.1.m.25981	0.008521359	0.007030096	No	NA	NA	NA	NA	NA	NA	NA	NA	NA	NA
CHOYP_LOC100169297.1.1.m.48433	-0.008240448	-0.006284214	No	NA	NA	NA	NA	NA	NA	NA	NA	NA	NA
CHOYP_LOC100169460.1.1.m.41302	-0.004901766	0.004902529	No	NA	NA	NA	NA	NA	NA	NA	NA	NA	NA
CHOYP_LOC100174996.1.1.m.27300	-0.001514717	-0.004109873	No	NA	NA	NA	NA	NA	NA	NA	NA	NA	NA
CHOYP_LOC100175021.11.11.m.63958	-0.015095317	-0.009606623	No	NA	NA	NA	NA	NA	NA	NA	NA	NA	NA
CHOYP_LOC100175021.7.11.m.58378	-0.015095317	-0.009606623	No	NA	NA	NA	NA	NA	NA	NA	NA	NA	NA
CHOYP_LOC100175702.1.1.m.56240	0	0	No	NA	NA	NA	NA	NA	NA	NA	NA	NA	NA
CHOYP_LOC100175867.1.1.m.48982	0.032647799	0.01893565	No	NA	NA	NA	NA	NA	NA	NA	NA	NA	NA
CHOYP_LOC100175959.1.7.m.1896	0.001760848	-0.005121975	No	NA	NA	NA	NA	NA	NA	NA	NA	NA	NA
CHOYP_LOC100175959.4.7.m.28172	0.002902421	-0.001332416	No	NA	NA	NA	NA	NA	NA	NA	NA	NA	NA
CHOYP_LOC100176099.1.1.m.40368	-0.012737164	-0.0081059	No	NA	NA	NA	NA	NA	NA	NA	NA	NA	NA
CHOYP_LOC100176232.1.1.m.24645	-0.004195766	-0.015249147	No	NA	NA	NA	NA	NA	NA	NA	NA	NA	NA
CHOYP_LOC100176461.1.1.m.63236	0.004453024	0.025023274	No	NA	NA	NA	NA	NA	NA	NA	NA	NA	NA
CHOYP_LOC100176721.6.6.m.66056	-6.71E-05	0.00890344	No	NA	NA	NA	NA	NA	NA	NA	NA	NA	NA
CHOYP_LOC100176799.1.1.m.3132	0.006530009	0.004482567	No	NA	NA	NA	NA	NA	NA	NA	NA	NA	NA
CHOYP_LOC100177459.1.2.m.48730	-0.027497215	-0.008741257	No	NA	NA	NA	NA	NA	NA	NA	NA	NA	NA
CHOYP_LOC100177679.1.1.m.54177	0.020339463	0.005394092	No	NA	NA	NA	NA	NA	NA	NA	NA	NA	NA
CHOYP_LOC100177909.1.1.m.29356	-0.005470105	0.001563264	No	NA	NA	NA	NA	NA	NA	NA	NA	NA	NA
CHOYP_LOC100178034.1.2.m.13282	-0.010072892	0.018463821	No	NA	NA	NA	NA	NA	NA	NA	NA	NA	NA
CHOYP_LOC100178081.1.1.m.56365	-0.000465847	0.005065854	No	NA	NA	NA	NA	NA	NA	NA	NA	NA	NA
CHOYP_LOC100178700.1.1.m.37554	-0.01022861	-0.003009672	No	NA	NA	NA	NA	NA	NA	NA	NA	NA	NA
CHOYP_LOC100178916.1.1.m.26391	-0.004100159	-0.018818457	No	NA	NA	NA	NA	NA	NA	NA	NA	NA	NA
CHOYP_LOC100179134.1.1.m.23870	0.003039963	-0.000821485	No	NA	NA	NA	NA	NA	NA	NA	NA	NA	NA
CHOYP_LOC100179300.1.2.m.22734	-0.00121834	0.005710338	No	NA	NA	NA	NA	NA	NA	NA	NA	NA	NA
CHOYP_LOC100179357.5.6.m.45322	-0.009881266	0.017919574	No	NA	NA	NA	NA	NA	NA	NA	NA	NA	NA
CHOYP_LOC100179448.1.1.m.8298	0.00133411	0.001947336	No	NA	NA	NA	NA	NA	NA	NA	NA	NA	NA
CHOYP_LOC100179516.1.2.m.45110	0.009922598	0.007862855	No	NA	NA	NA	NA	NA	NA	NA	NA	NA	NA
CHOYP_LOC100179516.2.2.m.49937	-0.034264544	0.017413548	No	NA	NA	NA	NA	NA	NA	NA	NA	NA	NA
CHOYP_LOC100180023.1.7.m.11060	0.002640961	-0.002067895	No	NA	NA	NA	NA	NA	NA	NA	NA	NA	NA
CHOYP_LOC100180023.4.7.m.33650	0.003609358	0.00112079	No	NA	NA	NA	NA	NA	NA	NA	NA	NA	NA
CHOYP_LOC100180023.5.7.m.56825	0.001100785	-0.006546112	No	NA	NA	NA	NA	NA	NA	NA	NA	NA	NA
CHOYP_LOC100180543.1.1.m.4746	0.006897449	-0.009057291	No	NA	NA	NA	NA	NA	NA	NA	NA	NA	NA
CHOYP_LOC100180636.1.1.m.66440	-0.01913842	0.031406217	No	NA	NA	NA	NA	NA	NA	NA	NA	NA	NA
CHOYP_LOC100180716.1.2.m.860	0.001380681	-0.002481104	No	NA	NA	NA	NA	NA	NA	NA	NA	NA	NA
CHOYP_LOC100180855.2.4.m.46097	-0.002637979	-0.00217732	No	NA	NA	NA	NA	NA	NA	NA	NA	NA	NA
CHOYP_LOC100180855.4.4.m.66721	-0.009250353	0.01711526	No	NA	NA	NA	NA	NA	NA	NA	NA	NA	NA
CHOYP_LOC100180883.1.1.m.46611	-0.019423301	0.013805967	No	NA	NA	NA	NA	NA	NA	NA	NA	NA	NA
CHOYP_LOC100181095.1.1.m.8314	-0.009498995	0.00872845	No	NA	NA	NA	NA	NA	NA	NA	NA	NA	NA
CHOYP_LOC100181343.1.1.m.59214	0.001149055	-0.003091065	No	NA	NA	NA	NA	NA	NA	NA	NA	NA	NA
CHOYP_LOC100181350.1.1.m.2782	0.00579417	0.005579921	No	NA	NA	NA	NA	NA	NA	NA	NA	NA	NA
CHOYP_LOC100181355.1.1.m.48652	0.003299075	-0.015048426	No	NA	NA	NA	NA	NA	NA	NA	NA	NA	NA
CHOYP_LOC100181607.1.2.m.36709	0.004144312	-0.004456786	No	NA	NA	NA	NA	NA	NA	NA	NA	NA	NA
CHOYP_LOC100181826.1.1.m.16288	0.00096809	0.002459318	No	NA	NA	NA	NA	NA	NA	NA	NA	NA	NA
CHOYP_LOC100181873.1.2.m.45633	-0.018465739	-0.019999322	No	NA	NA	NA	NA	NA	NA	NA	NA	NA	NA
CHOYP_LOC100182131.1.1.m.26023	-0.005859196	0.011107477	No	NA	NA	NA	NA	NA	NA	NA	NA	NA	NA
CHOYP_LOC100182237.2.2.m.33734	0.002993066	0.0018511	No	NA	NA	NA	NA	NA	NA	NA	NA	NA	NA
CHOYP_LOC100182352.2.2.m.64092	0.003008147	0.007223963	No	NA	NA	NA	NA	NA	NA	NA	NA	NA	NA
CHOYP_LOC100182585.1.2.m.2597	-0.003087049	-0.003781443	No	NA	NA	NA	NA	NA	NA	NA	NA	NA	NA
CHOYP_LOC100182585.2.2.m.24665	-0.007048728	0.005381279	No	NA	NA	NA	NA	NA	NA	NA	NA	NA	NA
CHOYP_LOC100183535.2.2.m.10350	-0.002137078	0.006079576	No	NA	NA	NA	NA	NA	NA	NA	NA	NA	NA
CHOYP_LOC100183583.1.2.m.3863	0.002058272	-0.005682197	No	NA	NA	NA	NA	NA	NA	NA	NA	NA	NA
CHOYP_LOC100183682.1.1.m.61630	0.005572385	0.000797433	No	NA	NA	NA	NA	NA	NA	NA	NA	NA	NA
CHOYP_LOC100183847.1.2.m.12797	-0.000948513	-0.00166615	No	NA	NA	NA	NA	NA	NA	NA	NA	NA	NA
CHOYP_LOC100184284.2.2.m.21644	-5.33E-05	0.007065967	No	NA	NA	NA	NA	NA	NA	NA	NA	NA	NA
CHOYP_LOC100184874.1.1.m.41851	-0.005983171	0.017944457	No	NA	NA	NA	NA	NA	NA	NA	NA	NA	NA
CHOYP_LOC100185060.2.2.m.18100	-0.008997825	-0.00150871	No	NA	NA	NA	NA	NA	NA	NA	NA	NA	NA
CHOYP_LOC100185271.1.1.m.19210	-0.025607522	0.000592107	No	NA	NA	NA	NA	NA	NA	NA	NA	NA	NA
CHOYP_LOC100185431.1.1.m.43063	-0.010458326	-0.00686953	No	NA	NA	NA	NA	NA	NA	NA	NA	NA	NA
CHOYP_LOC100185443.1.1.m.60976	-0.028808629	0.012896045	No	NA	NA	NA	NA	NA	NA	NA	NA	NA	NA
CHOYP_LOC100185472.1.1.m.66178	-0.011552778	-0.011507515	No	NA	NA	NA	NA	NA	NA	NA	NA	NA	NA
CHOYP_LOC100185473.1.1.m.5316	-0.010145187	-0.006456372	No	NA	NA	NA	NA	NA	NA	NA	NA	NA	NA
CHOYP_LOC100185549.1.6.m.31232	-0.002070541	-0.003654419	No	NA	NA	NA	NA	NA	NA	NA	NA	NA	NA
CHOYP_LOC100185549.5.6.m.62694	-0.003198647	0.000186598	No	NA	NA	NA	NA	NA	NA	NA	NA	NA	NA
CHOYP_LOC100185846.1.1.m.37884	-0.000275556	-0.004710184	No	NA	NA	NA	NA	NA	NA	NA	NA	NA	NA
CHOYP_LOC100186070.1.1.m.3415	-0.014646106	0.023072273	No	NA	NA	NA	NA	NA	NA	NA	NA	NA	NA
CHOYP_LOC100186203.1.1.m.7875	-0.008260132	0.016886019	No	NA	NA	NA	NA	NA	NA	NA	NA	NA	NA
CHOYP_LOC100186203.1.1.m.7876	0.001536403	-0.000458998	No	NA	NA	NA	NA	NA	NA	NA	NA	NA	NA
CHOYP_LOC100186276.4.5.m.12980	-5.32E-05	0.007063409	No	NA	NA	NA	NA	NA	NA	NA	NA	NA	NA
CHOYP_LOC100186299.6.6.m.52749	0.003838802	0.002921757	No	NA	NA	NA	NA	NA	NA	NA	NA	NA	NA
CHOYP_LOC100186360.1.2.m.50759	0.001367515	0.026288187	No	NA	NA	NA	NA	NA	NA	NA	NA	NA	NA
CHOYP_LOC100186361.3.3.m.66600	0.000826735	-0.000146068	No	NA	NA	NA	NA	NA	NA	NA	NA	NA	NA
CHOYP_LOC100186692.1.1.m.7600	-0.002098308	-0.002843432	No	NA	NA	NA	NA	NA	NA	NA	NA	NA	NA
CHOYP_LOC100186733.1.1.m.7066	0.000817428	-0.002173974	No	NA	NA	NA	NA	NA	NA	NA	NA	NA	NA
CHOYP_LOC100186936.1.2.m.12235	0.003397635	-0.006168346	No	NA	NA	NA	NA	NA	NA	NA	NA	NA	NA
CHOYP_LOC100187037.1.1.m.55673	-6.55E-05	0.008685756	No	NA	NA	NA	NA	NA	NA	NA	NA	NA	NA
CHOYP_LOC100187348.1.1.m.29904	-0.012753673	-0.008116406	No	NA	NA	NA	NA	NA	NA	NA	NA	NA	NA
CHOYP_LOC100197130.2.2.m.39076	0.003387064	0.002318962	No	NA	NA	NA	NA	NA	NA	NA	NA	NA	NA
CHOYP_LOC100197511.1.1.m.22053	-0.009569328	0.009635502	No	NA	NA	NA	NA	NA	NA	NA	NA	NA	NA
CHOYP_LOC100197876.1.1.m.45271	-0.001535614	0.002084713	No	NA	NA	NA	NA	NA	NA	NA	NA	NA	NA
CHOYP_LOC100198049.1.1.m.13866	-0.006774282	0.017372952	No	NA	NA	NA	NA	NA	NA	NA	NA	NA	NA
CHOYP_LOC100199222.1.1.m.17588	-0.000883086	0.0147027	No	NA	NA	NA	NA	NA	NA	NA	NA	NA	NA
CHOYP_LOC100199246.1.1.m.43478	-0.014846778	0.004280571	No	NA	NA	NA	NA	NA	NA	NA	NA	NA	NA
CHOYP_LOC100199379.1.2.m.59875	0	0	No	NA	NA	NA	NA	NA	NA	NA	NA	NA	NA
CHOYP_LOC100199379.2.2.m.63866	0.015747072	0.009844461	No	NA	NA	NA	NA	NA	NA	NA	NA	NA	NA
CHOYP_LOC100199505.1.2.m.19947	-0.000159894	0.000956218	No	NA	NA	NA	NA	NA	NA	NA	NA	NA	NA
CHOYP_LOC100199505.2.2.m.25542	-0.002032415	0.00275916	No	NA	NA	NA	NA	NA	NA	NA	NA	NA	NA
CHOYP_LOC100199663.1.1.m.22109	-0.018054688	0.007592451	No	NA	NA	NA	NA	NA	NA	NA	NA	NA	NA
CHOYP_LOC100199980.1.2.m.51259	-0.00205309	-0.001966857	No	NA	NA	NA	NA	NA	NA	NA	NA	NA	NA
CHOYP_LOC100199980.2.2.m.62743	0.008252343	0.011538746	No	NA	NA	NA	NA	NA	NA	NA	NA	NA	NA
CHOYP_LOC100199980.2.2.m.62746	0.009411152	0.005166778	No	NA	NA	NA	NA	NA	NA	NA	NA	NA	NA
CHOYP_LOC100200137.1.1.m.23041	0.003096278	-0.000836703	No	NA	NA	NA	NA	NA	NA	NA	NA	NA	NA
CHOYP_LOC100200424.1.1.m.16669	0.004657546	-0.001258602	No	NA	NA	NA	NA	NA	NA	NA	NA	NA	NA
CHOYP_LOC100201155.1.1.m.58066	-0.01462134	0.014996524	No	NA	NA	NA	NA	NA	NA	NA	NA	NA	NA
CHOYP_LOC100202203.1.1.m.27309	-0.009563269	0.005611654	No	NA	NA	NA	NA	NA	NA	NA	NA	NA	NA
CHOYP_LOC100202812.1.1.m.31203	0.00307098	-0.000829867	No	NA	NA	NA	NA	NA	NA	NA	NA	NA	NA
CHOYP_LOC100204502.1.2.m.26864	-0.000787739	0.001244469	No	NA	NA	NA	NA	NA	NA	NA	NA	NA	NA
CHOYP_LOC100205674.1.1.m.5810	-0.024936146	0.012290063	No	NA	NA	NA	NA	NA	NA	NA	NA	NA	NA
CHOYP_LOC100206557.1.1.m.11857	0	0	No	NA	NA	NA	NA	NA	NA	NA	NA	NA	NA
CHOYP_LOC100207121.5.9.m.48175	-0.001570254	0.011928402	No	NA	NA	NA	NA	NA	NA	NA	NA	NA	NA
CHOYP_LOC100207216.2.2.m.28185	-0.011835129	-0.007531847	No	NA	NA	NA	NA	NA	NA	NA	NA	NA	NA
CHOYP_LOC100208023.1.8.m.8628	0.003842774	-0.000621285	No	NA	NA	NA	NA	NA	NA	NA	NA	NA	NA
CHOYP_LOC100208023.8.8.m.49917	-0.003214243	0.011585398	No	NA	NA	NA	NA	NA	NA	NA	NA	NA	NA
CHOYP_LOC100208544.1.1.m.54499	0.000318634	0.001084923	No	NA	NA	NA	NA	NA	NA	NA	NA	NA	NA
CHOYP_LOC100210536.1.1.m.18414	-0.004236436	-0.002415139	No	NA	NA	NA	NA	NA	NA	NA	NA	NA	NA
CHOYP_LOC100210677.7.8.m.42871	0.019827531	0.004277133	No	NA	NA	NA	NA	NA	NA	NA	NA	NA	NA
CHOYP_LOC100210677.8.8.m.43132	0.018320179	-0.003252912	No	NA	NA	NA	NA	NA	NA	NA	NA	NA	NA
CHOYP_LOC100211409.1.1.m.4742	0.00387977	0.002037371	No	NA	NA	NA	NA	NA	NA	NA	NA	NA	NA
CHOYP_LOC100211409.1.1.m.4743	-0.003045764	-0.000305886	No	NA	NA	NA	NA	NA	NA	NA	NA	NA	NA
CHOYP_LOC100212224.1.1.m.37724	0.002058232	-0.001016589	No	NA	NA	NA	NA	NA	NA	NA	NA	NA	NA
CHOYP_LOC100212386.1.2.m.33906	0.005215207	-0.006770541	No	NA	NA	NA	NA	NA	NA	NA	NA	NA	NA
CHOYP_LOC100212698.1.1.m.5807	-0.023718477	-0.008923148	No	NA	NA	NA	NA	NA	NA	NA	NA	NA	NA
CHOYP_LOC100213495.2.2.m.51531	0.005594485	0.006606943	No	NA	NA	NA	NA	NA	NA	NA	NA	NA	NA
CHOYP_LOC100213558.1.1.m.45753	0.002529871	-0.002228409	No	NA	NA	NA	NA	NA	NA	NA	NA	NA	NA
CHOYP_LOC100213744.7.19.m.33062	-0.006274693	0.002083969	No	NA	NA	NA	NA	NA	NA	NA	NA	NA	NA
CHOYP_LOC100213744.9.19.m.37687	-6.41E-05	0.008505801	No	NA	NA	NA	NA	NA	NA	NA	NA	NA	NA
CHOYP_LOC100215454.1.1.m.40627	0.030489837	6.89E-05	No	NA	NA	NA	NA	NA	NA	NA	NA	NA	NA
CHOYP_LOC100217869.1.2.m.29774	-0.00119771	0.011378334	No	NA	NA	NA	NA	NA	NA	NA	NA	NA	NA
CHOYP_LOC100218754.1.1.m.60778	0.000443828	0.002442983	No	NA	NA	NA	NA	NA	NA	NA	NA	NA	NA
CHOYP_LOC100222629.1.1.m.9927	0.020011799	-0.006182714	No	NA	NA	NA	NA	NA	NA	NA	NA	NA	NA
CHOYP_LOC100222774.1.1.m.56990	-0.011425002	-0.009523823	No	NA	NA	NA	NA	NA	NA	NA	NA	NA	NA
CHOYP_LOC100222774.1.1.m.56992	-0.000294895	-9.32E-05	No	NA	NA	NA	NA	NA	NA	NA	NA	NA	NA
CHOYP_LOC100232142.1.1.m.19194	-0.001118454	-0.005299431	No	NA	NA	NA	NA	NA	NA	NA	NA	NA	NA
CHOYP_LOC100232691.1.1.m.15025	-0.001162709	-5.26E-05	No	NA	NA	NA	NA	NA	NA	NA	NA	NA	NA
CHOYP_LOC100261610.1.1.m.6374	0	0	No	NA	NA	NA	NA	NA	NA	NA	NA	NA	NA
CHOYP_LOC100313559.1.1.m.47009	-0.006188074	0.006797745	No	NA	NA	NA	NA	NA	NA	NA	NA	NA	NA
CHOYP_LOC100313573.1.1.m.62977	-0.013151033	-0.021270308	No	NA	NA	NA	NA	NA	NA	NA	NA	NA	NA
CHOYP_LOC100313589.1.1.m.31479	-0.01074027	0.025857559	No	NA	NA	NA	NA	NA	NA	NA	NA	NA	NA
CHOYP_LOC100313617.1.1.m.18024	-0.012101026	-0.007701063	No	NA	NA	NA	NA	NA	NA	NA	NA	NA	NA
CHOYP_LOC100313636.2.3.m.26350	-0.00507158	-0.001451551	No	NA	NA	NA	NA	NA	NA	NA	NA	NA	NA
CHOYP_LOC100313649.1.1.m.49801	-0.00507879	0.007399168	No	NA	NA	NA	NA	NA	NA	NA	NA	NA	NA
CHOYP_LOC100313653.1.1.m.61188	-0.001581375	0.001310467	No	NA	NA	NA	NA	NA	NA	NA	NA	NA	NA
CHOYP_LOC100313655.1.1.m.52035	-0.003660667	-0.001568541	No	NA	NA	NA	NA	NA	NA	NA	NA	NA	NA
CHOYP_LOC100313661.1.1.m.17706	0.002617977	0.010318752	No	NA	NA	NA	NA	NA	NA	NA	NA	NA	NA
CHOYP_LOC100313664.1.1.m.37913	-0.023537716	0.020883769	No	NA	NA	NA	NA	NA	NA	NA	NA	NA	NA
CHOYP_LOC100313668.2.6.m.31487	0.000822302	0.012275386	No	NA	NA	NA	NA	NA	NA	NA	NA	NA	NA
CHOYP_LOC100313676.1.2.m.2193	-0.015995705	0.005528581	No	NA	NA	NA	NA	NA	NA	NA	NA	NA	NA
CHOYP_LOC100313691.1.1.m.290	-0.002352539	-0.005487421	No	NA	NA	NA	NA	NA	NA	NA	NA	NA	NA
CHOYP_LOC100329062.1.2.m.10150	-0.003435474	0.00414172	No	NA	NA	NA	NA	NA	NA	NA	NA	NA	NA
CHOYP_LOC100329078.1.3.m.26927	-0.000928121	0.001171894	No	NA	NA	NA	NA	NA	NA	NA	NA	NA	NA
CHOYP_LOC100329078.2.3.m.30776	0.001794677	-8.68E-05	No	NA	NA	NA	NA	NA	NA	NA	NA	NA	NA
CHOYP_LOC100329955.1.1.m.11340	-0.003192021	0.004333414	No	NA	NA	NA	NA	NA	NA	NA	NA	NA	NA
CHOYP_LOC100330792.1.2.m.48676	0.016054406	-0.010377841	No	NA	NA	NA	NA	NA	NA	NA	NA	NA	NA
CHOYP_LOC100330792.2.2.m.53521	0.03084582	-0.004668974	No	NA	NA	NA	NA	NA	NA	NA	NA	NA	NA
CHOYP_LOC100331324.2.3.m.40325	-0.000330735	-0.005140677	No	NA	NA	NA	NA	NA	NA	NA	NA	NA	NA
CHOYP_LOC100332237.1.1.m.18128	-0.003891609	0.005283158	No	NA	NA	NA	NA	NA	NA	NA	NA	NA	NA
CHOYP_LOC100346427.1.1.m.44592	0.017440441	-0.0010023	No	NA	NA	NA	NA	NA	NA	NA	NA	NA	NA
CHOYP_LOC100353582.2.2.m.63483	0.013734326	0.018187848	No	NA	NA	NA	NA	NA	NA	NA	NA	NA	NA
CHOYP_LOC100358262.2.3.m.28381	-0.010124464	-0.013214565	No	NA	NA	NA	NA	NA	NA	NA	NA	NA	NA
CHOYP_LOC100366344.1.1.m.7458	-0.016261983	0.022054721	No	NA	NA	NA	NA	NA	NA	NA	NA	NA	NA
CHOYP_LOC100366380.1.4.m.16838	0.010758103	-0.015955983	No	NA	NA	NA	NA	NA	NA	NA	NA	NA	NA
CHOYP_LOC100366404.1.2.m.22137	-0.001605179	-0.00553352	No	NA	NA	NA	NA	NA	NA	NA	NA	NA	NA
CHOYP_LOC100366408.1.1.m.37601	0.00531744	0.005585587	No	NA	NA	NA	NA	NA	NA	NA	NA	NA	NA
CHOYP_LOC100366424.1.1.m.29609	0.000170933	-0.006430794	No	NA	NA	NA	NA	NA	NA	NA	NA	NA	NA
CHOYP_LOC100366428.1.1.m.3739	-0.004936839	0.008299047	No	NA	NA	NA	NA	NA	NA	NA	NA	NA	NA
CHOYP_LOC100366428.1.1.m.3740	-0.002268062	5.93E-05	No	NA	NA	NA	NA	NA	NA	NA	NA	NA	NA
CHOYP_LOC100366442.1.4.m.6288	-0.005031132	0.000424421	No	NA	NA	NA	NA	NA	NA	NA	NA	NA	NA
CHOYP_LOC100366451.1.1.m.10500	-0.009816948	0.000418249	No	NA	NA	NA	NA	NA	NA	NA	NA	NA	NA
CHOYP_LOC100366451.1.1.m.10501	0.000847797	0.001826615	No	NA	NA	NA	NA	NA	NA	NA	NA	NA	NA
CHOYP_LOC100366455.1.3.m.13543	-0.001765246	-0.005172302	No	NA	NA	NA	NA	NA	NA	NA	NA	NA	NA
CHOYP_LOC100366455.2.3.m.25037	0.000202986	0.004634012	No	NA	NA	NA	NA	NA	NA	NA	NA	NA	NA
CHOYP_LOC100366455.3.3.m.28840	-0.026180709	0.008081991	No	NA	NA	NA	NA	NA	NA	NA	NA	NA	NA
CHOYP_LOC100366470.2.2.m.64705	0.004170496	-0.004465602	No	NA	NA	NA	NA	NA	NA	NA	NA	NA	NA
CHOYP_LOC100366482.1.1.m.9777	-0.003774059	-0.001097577	No	NA	NA	NA	NA	NA	NA	NA	NA	NA	NA
CHOYP_LOC100366486.1.1.m.15010	0.008847688	-0.016062823	No	NA	NA	NA	NA	NA	NA	NA	NA	NA	NA
CHOYP_LOC100366488.1.1.m.56518	-0.000599792	-0.005583912	No	NA	NA	NA	NA	NA	NA	NA	NA	NA	NA
CHOYP_LOC100366489.1.1.m.21907	0.002691052	0.009767486	No	NA	NA	NA	NA	NA	NA	NA	NA	NA	NA
CHOYP_LOC100366518.5.6.m.43397	-0.00205541	-0.004439815	No	NA	NA	NA	NA	NA	NA	NA	NA	NA	NA
CHOYP_LOC100366536.3.3.m.51739	0.009873503	0.023369215	No	NA	NA	NA	NA	NA	NA	NA	NA	NA	NA
CHOYP_LOC100366575.1.1.m.29959	-0.018204222	0.011682695	No	NA	NA	NA	NA	NA	NA	NA	NA	NA	NA
CHOYP_LOC100366577.1.2.m.17884	-0.00927198	-0.010759825	No	NA	NA	NA	NA	NA	NA	NA	NA	NA	NA
CHOYP_LOC100366606.1.2.m.47289	-0.010554581	-0.006716909	No	NA	NA	NA	NA	NA	NA	NA	NA	NA	NA
CHOYP_LOC100366708.1.1.m.19335	0.003131787	-0.001136775	No	NA	NA	NA	NA	NA	NA	NA	NA	NA	NA
CHOYP_LOC100366728.1.1.m.57449	-0.00071918	-0.003562166	No	NA	NA	NA	NA	NA	NA	NA	NA	NA	NA
CHOYP_LOC100366728.1.1.m.57452	0.008974638	-0.0162933	No	NA	NA	NA	NA	NA	NA	NA	NA	NA	NA
CHOYP_LOC100366734.1.1.m.47271	-0.011210477	0.012209571	No	NA	NA	NA	NA	NA	NA	NA	NA	NA	NA
CHOYP_LOC100366735.1.1.m.52023	-0.007058243	-0.001538522	No	NA	NA	NA	NA	NA	NA	NA	NA	NA	NA
CHOYP_LOC100366754.1.1.m.49522	0.001838919	-0.001104096	No	NA	NA	NA	NA	NA	NA	NA	NA	NA	NA
CHOYP_LOC100366763.1.1.m.53708	-0.004727647	0.002331426	No	NA	NA	NA	NA	NA	NA	NA	NA	NA	NA
CHOYP_LOC100366763.1.1.m.53709	0.004502137	0.005316908	No	NA	NA	NA	NA	NA	NA	NA	NA	NA	NA
CHOYP_LOC100366766.1.1.m.56292	0.001715847	-0.004112502	No	NA	NA	NA	NA	NA	NA	NA	NA	NA	NA
CHOYP_LOC100366770.1.1.m.55784	0.002111179	0.009138172	No	NA	NA	NA	NA	NA	NA	NA	NA	NA	NA
CHOYP_LOC100366787.1.1.m.65795	-0.001919464	0.000415711	No	NA	NA	NA	NA	NA	NA	NA	NA	NA	NA
CHOYP_LOC100366797.1.3.m.20765	0.002751514	0.009910556	No	NA	NA	NA	NA	NA	NA	NA	NA	NA	NA
CHOYP_LOC100366797.2.3.m.54046	-4.00E-05	0.005311233	No	NA	NA	NA	NA	NA	NA	NA	NA	NA	NA
CHOYP_LOC100366799.1.2.m.37253	3.88E-05	0.000884433	No	NA	NA	NA	NA	NA	NA	NA	NA	NA	NA
CHOYP_LOC100366813.1.6.m.2829	0.001980887	0.002636538	No	NA	NA	NA	NA	NA	NA	NA	NA	NA	NA
CHOYP_LOC100366813.4.6.m.31116	0.001870629	-0.00129285	No	NA	NA	NA	NA	NA	NA	NA	NA	NA	NA
CHOYP_LOC100366857.1.1.m.38884	0.006742223	0.025348361	No	NA	NA	NA	NA	NA	NA	NA	NA	NA	NA
CHOYP_LOC100366862.1.1.m.62455	-0.003491664	0.001624686	No	NA	NA	NA	NA	NA	NA	NA	NA	NA	NA
CHOYP_LOC100366892.2.3.m.51427	0.008707508	-0.015808329	No	NA	NA	NA	NA	NA	NA	NA	NA	NA	NA
CHOYP_LOC100366906.1.1.m.61901	-0.007220871	-0.001323484	No	NA	NA	NA	NA	NA	NA	NA	NA	NA	NA
CHOYP_LOC100366918.1.1.m.31506	-0.00827636	8.92E-05	No	NA	NA	NA	NA	NA	NA	NA	NA	NA	NA
CHOYP_LOC100366927.1.1.m.6140	-0.001925699	-0.016386251	No	NA	NA	NA	NA	NA	NA	NA	NA	NA	NA
CHOYP_LOC100366932.1.1.m.36598	-0.005790862	0.005123125	No	NA	NA	NA	NA	NA	NA	NA	NA	NA	NA
CHOYP_LOC100366957.1.1.m.10938	0	0	No	NA	NA	NA	NA	NA	NA	NA	NA	NA	NA
CHOYP_LOC100366965.1.2.m.40982	-0.003639067	-0.01299722	No	NA	NA	NA	NA	NA	NA	NA	NA	NA	NA
CHOYP_LOC100366987.2.2.m.61972	-0.001860308	0.003535104	No	NA	NA	NA	NA	NA	NA	NA	NA	NA	NA
CHOYP_LOC100367001.1.1.m.55663	0.005745633	-0.010431096	No	NA	NA	NA	NA	NA	NA	NA	NA	NA	NA
CHOYP_LOC100367006.2.2.m.17211	0.000110141	0.017563874	No	NA	NA	NA	NA	NA	NA	NA	NA	NA	NA
CHOYP_LOC100367014.1.1.m.18505	0.009564646	-0.002665102	No	NA	NA	NA	NA	NA	NA	NA	NA	NA	NA
CHOYP_LOC100367051.1.1.m.13013	-0.004071234	0.002358335	No	NA	NA	NA	NA	NA	NA	NA	NA	NA	NA
CHOYP_LOC100367053.1.1.m.18595	-0.010486436	-0.000477476	No	NA	NA	NA	NA	NA	NA	NA	NA	NA	NA
CHOYP_LOC100367064.1.1.m.52280	-0.013922458	0.018488314	No	NA	NA	NA	NA	NA	NA	NA	NA	NA	NA
CHOYP_LOC100367069.1.1.m.14484	-0.000889175	-0.001487206	No	NA	NA	NA	NA	NA	NA	NA	NA	NA	NA
CHOYP_LOC100367071.1.1.m.27695	-0.003381333	0.014324965	No	NA	NA	NA	NA	NA	NA	NA	NA	NA	NA
CHOYP_LOC100367084.12.22.m.48659	-0.005500473	-0.003500487	No	NA	NA	NA	NA	NA	NA	NA	NA	NA	NA
CHOYP_LOC100367084.3.22.m.29143	0.002056004	0.006324604	No	NA	NA	NA	NA	NA	NA	NA	NA	NA	NA
CHOYP_LOC100367084.6.22.m.31842	0.001544901	-0.000417476	No	NA	NA	NA	NA	NA	NA	NA	NA	NA	NA
CHOYP_LOC100367089.1.4.m.1384	0.013036092	0.016356206	No	NA	NA	NA	NA	NA	NA	NA	NA	NA	NA
CHOYP_LOC100367089.2.4.m.1910	0.007722801	-0.008974998	No	NA	NA	NA	NA	NA	NA	NA	NA	NA	NA
CHOYP_LOC100367093.1.1.m.63664	-0.001366505	0.006763642	No	NA	NA	NA	NA	NA	NA	NA	NA	NA	NA
CHOYP_LOC100367137.1.1.m.23977	-0.005585444	-0.011639695	No	NA	NA	NA	NA	NA	NA	NA	NA	NA	NA
CHOYP_LOC100367144.1.1.m.34153	0.001321064	0.005338444	No	NA	NA	NA	NA	NA	NA	NA	NA	NA	NA
CHOYP_LOC100367166.1.1.m.1262	-0.009574779	-0.009371627	No	NA	NA	NA	NA	NA	NA	NA	NA	NA	NA
CHOYP_LOC100367201.2.2.m.61573	-0.001482244	-0.00082819	No	NA	NA	NA	NA	NA	NA	NA	NA	NA	NA
CHOYP_LOC100367205.1.1.m.24472	-0.027126799	0.014730418	No	NA	NA	NA	NA	NA	NA	NA	NA	NA	NA
CHOYP_LOC100367232.4.5.m.45036	0.01223293	-0.023983769	No	NA	NA	NA	NA	NA	NA	NA	NA	NA	NA
CHOYP_LOC100367237.1.2.m.43812	-0.011788306	0.005448282	No	NA	NA	NA	NA	NA	NA	NA	NA	NA	NA
CHOYP_LOC100367237.2.2.m.47349	0.002518353	-0.010542731	No	NA	NA	NA	NA	NA	NA	NA	NA	NA	NA
CHOYP_LOC100367242.1.2.m.48297	0.003432654	-0.000927601	No	NA	NA	NA	NA	NA	NA	NA	NA	NA	NA
CHOYP_LOC100367266.1.1.m.10803	0.003735839	-0.00100953	No	NA	NA	NA	NA	NA	NA	NA	NA	NA	NA
CHOYP_LOC100367291.1.1.m.51818	0.012311267	-0.00802125	No	NA	NA	NA	NA	NA	NA	NA	NA	NA	NA
CHOYP_LOC100367312.7.13.m.37565	-0.000458997	0.001518973	No	NA	NA	NA	NA	NA	NA	NA	NA	NA	NA
CHOYP_LOC100367326.1.1.m.56733	0.004622192	0.014955853	No	NA	NA	NA	NA	NA	NA	NA	NA	NA	NA
CHOYP_LOC100367352.1.1.m.27863	-0.016158581	-0.00286492	No	NA	NA	NA	NA	NA	NA	NA	NA	NA	NA
CHOYP_LOC100367353.1.1.m.32092	0.000192881	-0.000700333	No	NA	NA	NA	NA	NA	NA	NA	NA	NA	NA
CHOYP_LOC100367356.1.1.m.29181	-0.011891131	0.000720163	No	NA	NA	NA	NA	NA	NA	NA	NA	NA	NA
CHOYP_LOC100367378.1.1.m.25783	-0.001371317	-0.00305973	No	NA	NA	NA	NA	NA	NA	NA	NA	NA	NA
CHOYP_LOC100367394.1.2.m.34992	-0.004815125	-0.000676918	No	NA	NA	NA	NA	NA	NA	NA	NA	NA	NA
CHOYP_LOC100367405.1.2.m.10570	-0.00978854	-0.006229403	No	NA	NA	NA	NA	NA	NA	NA	NA	NA	NA
CHOYP_LOC100367414.1.7.m.21233	-0.006386463	-0.022044354	No	NA	NA	NA	NA	NA	NA	NA	NA	NA	NA
CHOYP_LOC100367421.1.1.m.66338	-0.000340345	-0.001705929	No	NA	NA	NA	NA	NA	NA	NA	NA	NA	NA
CHOYP_LOC100367423.1.1.m.23397	0.005379403	-0.009766213	No	NA	NA	NA	NA	NA	NA	NA	NA	NA	NA
CHOYP_LOC100367436.1.1.m.20579	0	0	No	NA	NA	NA	NA	NA	NA	NA	NA	NA	NA
CHOYP_LOC100367460.1.1.m.62925	0.000536175	-0.002042983	No	NA	NA	NA	NA	NA	NA	NA	NA	NA	NA
CHOYP_LOC100367470.1.1.m.51904	0.015127879	0.014511986	No	NA	NA	NA	NA	NA	NA	NA	NA	NA	NA
CHOYP_LOC100367535.1.2.m.4730	0.016985555	-0.016602566	No	NA	NA	NA	NA	NA	NA	NA	NA	NA	NA
CHOYP_LOC100367548.1.1.m.48434	0.012513064	0.00436558	No	NA	NA	NA	NA	NA	NA	NA	NA	NA	NA
CHOYP_LOC100367581.3.3.m.56472	-0.008951648	0.005757393	No	NA	NA	NA	NA	NA	NA	NA	NA	NA	NA
CHOYP_LOC100367604.1.1.m.52334	-0.005229462	0.004544061	No	NA	NA	NA	NA	NA	NA	NA	NA	NA	NA
CHOYP_LOC100367612.1.1.m.37487	-0.002713009	-0.001346087	No	NA	NA	NA	NA	NA	NA	NA	NA	NA	NA
CHOYP_LOC100367637.1.1.m.55661	-0.015918984	-0.019457557	No	NA	NA	NA	NA	NA	NA	NA	NA	NA	NA
CHOYP_LOC100367640.1.1.m.22070	0.000235294	0.022331811	No	NA	NA	NA	NA	NA	NA	NA	NA	NA	NA
CHOYP_LOC100367645.1.1.m.29695	-0.00108337	0.004334905	No	NA	NA	NA	NA	NA	NA	NA	NA	NA	NA
CHOYP_LOC100367659.1.1.m.9232	0.004458708	0.005848484	No	NA	NA	NA	NA	NA	NA	NA	NA	NA	NA
CHOYP_LOC100367705.1.1.m.9297	-0.01811905	-0.006073372	No	NA	NA	NA	NA	NA	NA	NA	NA	NA	NA
CHOYP_LOC100367718.1.1.m.8839	-0.002840416	0.0046876	No	NA	NA	NA	NA	NA	NA	NA	NA	NA	NA
CHOYP_LOC100367726.1.2.m.47322	9.14E-05	0.001867254	No	NA	NA	NA	NA	NA	NA	NA	NA	NA	NA
CHOYP_LOC100367736.2.2.m.66862	-0.016230291	-0.010328917	No	NA	NA	NA	NA	NA	NA	NA	NA	NA	NA
CHOYP_LOC100367739.1.1.m.22741	-0.001383761	-0.003154864	No	NA	NA	NA	NA	NA	NA	NA	NA	NA	NA
CHOYP_LOC100367787.1.1.m.52250	-0.006405017	0.000956972	No	NA	NA	NA	NA	NA	NA	NA	NA	NA	NA
CHOYP_LOC100367809.2.2.m.44174	0.006253747	-0.011353569	No	NA	NA	NA	NA	NA	NA	NA	NA	NA	NA
CHOYP_LOC100367837.1.1.m.56015	-0.002098343	-0.000499407	No	NA	NA	NA	NA	NA	NA	NA	NA	NA	NA
CHOYP_LOC100367880.1.1.m.12770	-0.004373776	0.005937737	No	NA	NA	NA	NA	NA	NA	NA	NA	NA	NA
CHOYP_LOC100367908.2.2.m.55212	0.016019177	-0.018028002	No	NA	NA	NA	NA	NA	NA	NA	NA	NA	NA
CHOYP_LOC100367949.2.3.m.55056	-0.015112435	-0.007729124	No	NA	NA	NA	NA	NA	NA	NA	NA	NA	NA
CHOYP_LOC100367949.3.3.m.63228	-0.001835323	-0.001590949	No	NA	NA	NA	NA	NA	NA	NA	NA	NA	NA
CHOYP_LOC100367951.1.1.m.38662	0.002366683	-0.009020551	No	NA	NA	NA	NA	NA	NA	NA	NA	NA	NA
CHOYP_LOC100367954.1.2.m.66390	0.01119519	-0.034051524	No	NA	NA	NA	NA	NA	NA	NA	NA	NA	NA
CHOYP_LOC100367954.2.2.m.66596	0.011227216	-0.007462393	No	NA	NA	NA	NA	NA	NA	NA	NA	NA	NA
CHOYP_LOC100367956.2.2.m.62044	0.003420896	-0.000924424	No	NA	NA	NA	NA	NA	NA	NA	NA	NA	NA
CHOYP_LOC100367974.1.3.m.19352	-0.005664891	-0.001165673	No	NA	NA	NA	NA	NA	NA	NA	NA	NA	NA
CHOYP_LOC100368004.1.1.m.62584	-0.028099312	0.012962955	No	NA	NA	NA	NA	NA	NA	NA	NA	NA	NA
CHOYP_LOC100368022.1.1.m.55588	-0.006605153	0.002286296	No	NA	NA	NA	NA	NA	NA	NA	NA	NA	NA
CHOYP_LOC100368023.1.1.m.14890	-0.016893507	-0.021306544	No	NA	NA	NA	NA	NA	NA	NA	NA	NA	NA
CHOYP_LOC100368053.1.1.m.25224	-0.017052094	0.005961814	No	NA	NA	NA	NA	NA	NA	NA	NA	NA	NA
CHOYP_LOC100368071.1.1.m.6755	-0.013075937	-0.004873575	No	NA	NA	NA	NA	NA	NA	NA	NA	NA	NA
CHOYP_LOC100368072.1.1.m.52449	-0.00945807	0.001293514	No	NA	NA	NA	NA	NA	NA	NA	NA	NA	NA
CHOYP_LOC100368104.1.1.m.22554	-0.009254963	-0.000387926	No	NA	NA	NA	NA	NA	NA	NA	NA	NA	NA
CHOYP_LOC100368109.1.1.m.18734	0.005521942	0.023635147	No	NA	NA	NA	NA	NA	NA	NA	NA	NA	NA
CHOYP_LOC100368117.1.1.m.27153	-0.005970028	-0.012779022	No	NA	NA	NA	NA	NA	NA	NA	NA	NA	NA
CHOYP_LOC100368128.1.1.m.9893	-0.009839864	-0.006262065	No	NA	NA	NA	NA	NA	NA	NA	NA	NA	NA
CHOYP_LOC100368178.1.3.m.36490	-0.006713505	-0.001050747	No	NA	NA	NA	NA	NA	NA	NA	NA	NA	NA
CHOYP_LOC100368194.1.1.m.59989	0.000235479	-0.004483815	No	NA	NA	NA	NA	NA	NA	NA	NA	NA	NA
CHOYP_LOC100368219.2.5.m.38385	-0.026816409	-0.017065897	No	NA	NA	NA	NA	NA	NA	NA	NA	NA	NA
CHOYP_LOC100368219.4.5.m.58416	0.016304224	-0.029600034	No	NA	NA	NA	NA	NA	NA	NA	NA	NA	NA
CHOYP_LOC100368228.3.3.m.54183	-0.003959415	-0.008494372	No	NA	NA	NA	NA	NA	NA	NA	NA	NA	NA
CHOYP_LOC100368238.1.1.m.7505	0.021695646	0.006680491	No	NA	NA	NA	NA	NA	NA	NA	NA	NA	NA
CHOYP_LOC100368251.3.6.m.40053	-0.009262992	-0.005894945	No	NA	NA	NA	NA	NA	NA	NA	NA	NA	NA
CHOYP_LOC100368259.1.1.m.39485	0.002158917	0.002615999	No	NA	NA	NA	NA	NA	NA	NA	NA	NA	NA
CHOYP_LOC100368376.1.2.m.11023	0.010411039	0.016877897	No	NA	NA	NA	NA	NA	NA	NA	NA	NA	NA
CHOYP_LOC100368394.1.2.m.22888	-0.008169443	0.000130496	No	NA	NA	NA	NA	NA	NA	NA	NA	NA	NA
CHOYP_LOC100368410.2.2.m.44510	-0.009927334	-0.006317731	No	NA	NA	NA	NA	NA	NA	NA	NA	NA	NA
CHOYP_LOC100368416.1.1.m.58347	-0.004331682	0.005493026	No	NA	NA	NA	NA	NA	NA	NA	NA	NA	NA
CHOYP_LOC100368486.1.1.m.18263	-0.00106069	0.000983025	No	NA	NA	NA	NA	NA	NA	NA	NA	NA	NA
CHOYP_LOC100368495.1.1.m.9879	0.01483521	0.032768128	No	NA	NA	NA	NA	NA	NA	NA	NA	NA	NA
CHOYP_LOC100368521.3.3.m.41435	-0.003140272	0.004263161	No	NA	NA	NA	NA	NA	NA	NA	NA	NA	NA
CHOYP_LOC100368525.1.1.m.62480	-0.002499202	-0.011069289	No	NA	NA	NA	NA	NA	NA	NA	NA	NA	NA
CHOYP_LOC100368576.1.1.m.45391	-0.014513911	-0.013287048	No	NA	NA	NA	NA	NA	NA	NA	NA	NA	NA
CHOYP_LOC100368627.1.1.m.13820	-0.001675665	-0.000692322	No	NA	NA	NA	NA	NA	NA	NA	NA	NA	NA
CHOYP_LOC100368636.1.1.m.6631	-0.010003498	-0.010314711	No	NA	NA	NA	NA	NA	NA	NA	NA	NA	NA
CHOYP_LOC100368639.1.1.m.56563	-4.00E-05	0.000961878	No	NA	NA	NA	NA	NA	NA	NA	NA	NA	NA
CHOYP_LOC100368658.1.1.m.16577	-0.000667733	0.001353574	No	NA	NA	NA	NA	NA	NA	NA	NA	NA	NA
CHOYP_LOC100368659.1.2.m.15836	0.010240115	0.001832924	No	NA	NA	NA	NA	NA	NA	NA	NA	NA	NA
CHOYP_LOC100368661.1.1.m.60830	0.001524158	-0.010912618	No	NA	NA	NA	NA	NA	NA	NA	NA	NA	NA
CHOYP_LOC100368695.1.1.m.26746	0.000645643	-0.000317921	No	NA	NA	NA	NA	NA	NA	NA	NA	NA	NA
CHOYP_LOC100368715.1.3.m.31823	0.004572611	-0.008301496	No	NA	NA	NA	NA	NA	NA	NA	NA	NA	NA
CHOYP_LOC100368803.1.1.m.12857	-0.006593255	0.012336548	No	NA	NA	NA	NA	NA	NA	NA	NA	NA	NA
CHOYP_LOC100368820.1.1.m.12090	0.02032572	0.006223292	No	NA	NA	NA	NA	NA	NA	NA	NA	NA	NA
CHOYP_LOC100368844.1.1.m.45290	-0.010696365	-0.024781575	No	NA	NA	NA	NA	NA	NA	NA	NA	NA	NA
CHOYP_LOC100368865.1.1.m.48100	0.00419681	-0.007619236	No	NA	NA	NA	NA	NA	NA	NA	NA	NA	NA
CHOYP_LOC100368865.1.1.m.48101	-0.003265888	0.001608995	No	NA	NA	NA	NA	NA	NA	NA	NA	NA	NA
CHOYP_LOC100368866.1.1.m.6804	0.000494626	0.000169155	No	NA	NA	NA	NA	NA	NA	NA	NA	NA	NA
CHOYP_LOC100368885.1.1.m.7807	-0.007353681	-0.00162219	No	NA	NA	NA	NA	NA	NA	NA	NA	NA	NA
CHOYP_LOC100368907.1.1.m.22004	0.012935682	-0.003125771	No	NA	NA	NA	NA	NA	NA	NA	NA	NA	NA
CHOYP_LOC100368913.1.1.m.25628	-0.014708935	0.008040868	No	NA	NA	NA	NA	NA	NA	NA	NA	NA	NA
CHOYP_LOC100368918.1.2.m.6229	0.00046608	-0.003983716	No	NA	NA	NA	NA	NA	NA	NA	NA	NA	NA
CHOYP_LOC100368924.1.1.m.5031	-0.008434842	-0.023744445	No	NA	NA	NA	NA	NA	NA	NA	NA	NA	NA
CHOYP_LOC100368926.5.5.m.55016	-0.000745291	-0.008818935	No	NA	NA	NA	NA	NA	NA	NA	NA	NA	NA
CHOYP_LOC100368938.2.2.m.53945	-0.004862029	-0.004242767	No	NA	NA	NA	NA	NA	NA	NA	NA	NA	NA
CHOYP_LOC100368976.1.1.m.1873	0.00284765	0.012164198	No	NA	NA	NA	NA	NA	NA	NA	NA	NA	NA
CHOYP_LOC100368987.1.1.m.6182	0.001809255	-0.010585771	No	NA	NA	NA	NA	NA	NA	NA	NA	NA	NA
CHOYP_LOC100369014.8.9.m.53287	0.014276042	-0.006303649	No	NA	NA	NA	NA	NA	NA	NA	NA	NA	NA
CHOYP_LOC100369014.9.9.m.53367	0.004242174	-0.01139119	No	NA	NA	NA	NA	NA	NA	NA	NA	NA	NA
CHOYP_LOC100369017.1.1.m.27033	0.000665965	-0.002312591	No	NA	NA	NA	NA	NA	NA	NA	NA	NA	NA
CHOYP_LOC100369022.1.1.m.62978	-0.022170908	0.030194715	No	NA	NA	NA	NA	NA	NA	NA	NA	NA	NA
CHOYP_LOC100369031.1.1.m.19197	-0.000239739	-0.000919743	No	NA	NA	NA	NA	NA	NA	NA	NA	NA	NA
CHOYP_LOC100369186.2.9.m.27904	0.010597381	0.000855824	No	NA	NA	NA	NA	NA	NA	NA	NA	NA	NA
CHOYP_LOC100369194.1.1.m.42345	-0.000430215	-0.014961126	No	NA	NA	NA	NA	NA	NA	NA	NA	NA	NA
CHOYP_LOC100369232.1.1.m.58420	-0.001953231	0.015293082	No	NA	NA	NA	NA	NA	NA	NA	NA	NA	NA
CHOYP_LOC100369237.3.3.m.48902	-7.13E-05	0.006069454	No	NA	NA	NA	NA	NA	NA	NA	NA	NA	NA
CHOYP_LOC100369255.1.3.m.17623	-0.015401	0.005409679	No	NA	NA	NA	NA	NA	NA	NA	NA	NA	NA
CHOYP_LOC100369259.1.1.m.7509	0.003864145	-0.001044202	No	NA	NA	NA	NA	NA	NA	NA	NA	NA	NA
CHOYP_LOC100369270.1.1.m.27019	0.000973742	-0.020490579	No	NA	NA	NA	NA	NA	NA	NA	NA	NA	NA
CHOYP_LOC100369290.1.1.m.66929	0.0168647	0.003032642	No	NA	NA	NA	NA	NA	NA	NA	NA	NA	NA
CHOYP_LOC100369294.2.6.m.22959	-6.62E-05	0.008776862	No	NA	NA	NA	NA	NA	NA	NA	NA	NA	NA
CHOYP_LOC100369294.3.6.m.24633	0.004116947	0.00132183	No	NA	NA	NA	NA	NA	NA	NA	NA	NA	NA
CHOYP_LOC100369302.1.3.m.6808	-0.009255537	-0.000475885	No	NA	NA	NA	NA	NA	NA	NA	NA	NA	NA
CHOYP_LOC100369330.1.1.m.48177	-0.004404104	0.00597891	No	NA	NA	NA	NA	NA	NA	NA	NA	NA	NA
CHOYP_LOC100369333.14.32.m.32582	-0.009064102	-0.005768372	No	NA	NA	NA	NA	NA	NA	NA	NA	NA	NA
CHOYP_LOC100369333.22.32.m.39414	0.002927683	-0.000791144	No	NA	NA	NA	NA	NA	NA	NA	NA	NA	NA
CHOYP_LOC100369333.28.32.m.53859	0.005616476	0.006632914	No	NA	NA	NA	NA	NA	NA	NA	NA	NA	NA
CHOYP_LOC100369340.1.1.m.51639	0.002001992	-0.004325277	No	NA	NA	NA	NA	NA	NA	NA	NA	NA	NA
CHOYP_LOC100369350.2.6.m.42373	0.001675888	-0.000452873	No	NA	NA	NA	NA	NA	NA	NA	NA	NA	NA
CHOYP_LOC100369378.1.1.m.5391	0.002958846	-0.001000889	No	NA	NA	NA	NA	NA	NA	NA	NA	NA	NA
CHOYP_LOC100369384.1.1.m.47986	-0.0174055	-0.025062222	No	NA	NA	NA	NA	NA	NA	NA	NA	NA	NA
CHOYP_LOC100369402.2.2.m.29002	4.92E-05	0.001320917	No	NA	NA	NA	NA	NA	NA	NA	NA	NA	NA
CHOYP_LOC100369411.1.1.m.1071	0.002419388	-0.008805391	No	NA	NA	NA	NA	NA	NA	NA	NA	NA	NA
CHOYP_LOC100369421.1.2.m.17340	-0.011294271	-0.006485682	No	NA	NA	NA	NA	NA	NA	NA	NA	NA	NA
CHOYP_LOC100369444.1.1.m.18613	-0.009731406	0.021925023	No	NA	NA	NA	NA	NA	NA	NA	NA	NA	NA
CHOYP_LOC100369488.1.1.m.10559	-8.26E-05	0.010955752	No	NA	NA	NA	NA	NA	NA	NA	NA	NA	NA
CHOYP_LOC100369524.1.1.m.8159	-0.002554772	0.004625387	No	NA	NA	NA	NA	NA	NA	NA	NA	NA	NA
CHOYP_LOC100369566.1.1.m.41492	-0.013569949	0.009928163	No	NA	NA	NA	NA	NA	NA	NA	NA	NA	NA
CHOYP_LOC100369570.1.1.m.25302	-0.007741995	0.006725898	No	NA	NA	NA	NA	NA	NA	NA	NA	NA	NA
CHOYP_LOC100369596.1.1.m.7021	0.001286255	-0.00199439	No	NA	NA	NA	NA	NA	NA	NA	NA	NA	NA
CHOYP_LOC100369608.1.3.m.11971	0.002928695	0.00158768	No	NA	NA	NA	NA	NA	NA	NA	NA	NA	NA
CHOYP_LOC100369620.1.1.m.13590	-0.014039186	0.021775011	No	NA	NA	NA	NA	NA	NA	NA	NA	NA	NA
CHOYP_LOC100369657.2.2.m.45309	0.013516072	0.013262877	No	NA	NA	NA	NA	NA	NA	NA	NA	NA	NA
CHOYP_LOC100369686.2.2.m.30008	0.006821002	-0.012383411	No	NA	NA	NA	NA	NA	NA	NA	NA	NA	NA
CHOYP_LOC100369689.1.1.m.28663	-0.025972287	-0.016528699	No	NA	NA	NA	NA	NA	NA	NA	NA	NA	NA
CHOYP_LOC100369695.1.1.m.26973	-0.027178455	-0.022721971	No	NA	NA	NA	NA	NA	NA	NA	NA	NA	NA
CHOYP_LOC100369712.1.1.m.64282	-0.025265648	0.023556271	No	NA	NA	NA	NA	NA	NA	NA	NA	NA	NA
CHOYP_LOC100369721.1.1.m.17704	0.004401459	-0.002721743	No	NA	NA	NA	NA	NA	NA	NA	NA	NA	NA
CHOYP_LOC100369745.1.1.m.18815	-0.002088391	0.006003809	No	NA	NA	NA	NA	NA	NA	NA	NA	NA	NA
CHOYP_LOC100369754.6.10.m.53352	0.002846626	0.00857829	No	NA	NA	NA	NA	NA	NA	NA	NA	NA	NA
CHOYP_LOC100369791.1.2.m.8271	-0.005705302	-0.00363084	No	NA	NA	NA	NA	NA	NA	NA	NA	NA	NA
CHOYP_LOC100369816.1.1.m.23060	-0.013572284	-0.000208382	No	NA	NA	NA	NA	NA	NA	NA	NA	NA	NA
CHOYP_LOC100369839.2.4.m.27857	-0.025622318	-0.022787627	No	NA	NA	NA	NA	NA	NA	NA	NA	NA	NA
CHOYP_LOC100369879.3.3.m.59095	0.002087086	-0.00056399	No	NA	NA	NA	NA	NA	NA	NA	NA	NA	NA
CHOYP_LOC100369901.1.2.m.9586	-0.014230632	-0.001739491	No	NA	NA	NA	NA	NA	NA	NA	NA	NA	NA
CHOYP_LOC100369929.1.5.m.32680	-0.003765514	0.005111974	No	NA	NA	NA	NA	NA	NA	NA	NA	NA	NA
CHOYP_LOC100369935.1.1.m.40124	-0.010076687	0.006903573	No	NA	NA	NA	NA	NA	NA	NA	NA	NA	NA
CHOYP_LOC100369954.1.1.m.22656	-0.005691029	-0.009288702	No	NA	NA	NA	NA	NA	NA	NA	NA	NA	NA
CHOYP_LOC100369954.1.1.m.22658	-8.86E-06	-0.003469893	No	NA	NA	NA	NA	NA	NA	NA	NA	NA	NA
CHOYP_LOC100369985.1.1.m.35628	-0.01586732	-0.004634885	No	NA	NA	NA	NA	NA	NA	NA	NA	NA	NA
CHOYP_LOC100370026.1.1.m.42957	-0.004141753	0.000306141	No	NA	NA	NA	NA	NA	NA	NA	NA	NA	NA
CHOYP_LOC100370040.1.2.m.55411	0.017178074	0.011682494	No	NA	NA	NA	NA	NA	NA	NA	NA	NA	NA
CHOYP_LOC100370040.2.2.m.55789	0.005824523	0.021062951	No	NA	NA	NA	NA	NA	NA	NA	NA	NA	NA
CHOYP_LOC100370046.1.1.m.18329	-0.020834991	0.005480734	No	NA	NA	NA	NA	NA	NA	NA	NA	NA	NA
CHOYP_LOC100370061.1.1.m.41505	-0.021132708	-0.010249344	No	NA	NA	NA	NA	NA	NA	NA	NA	NA	NA
CHOYP_LOC100370071.1.1.m.46123	-0.007440554	-0.015305579	No	NA	NA	NA	NA	NA	NA	NA	NA	NA	NA
CHOYP_LOC100370080.1.1.m.14971	-0.000125154	-0.004383297	No	NA	NA	NA	NA	NA	NA	NA	NA	NA	NA
CHOYP_LOC100370113.2.2.m.56346	0.0069307	0.000952011	No	NA	NA	NA	NA	NA	NA	NA	NA	NA	NA
CHOYP_LOC100370122.2.2.m.59310	-0.011860244	-0.00754783	No	NA	NA	NA	NA	NA	NA	NA	NA	NA	NA
CHOYP_LOC100370136.1.1.m.2170	-0.005108262	0.023792064	No	NA	NA	NA	NA	NA	NA	NA	NA	NA	NA
CHOYP_LOC100370139.3.4.m.58156	0.002373786	-0.004735498	No	NA	NA	NA	NA	NA	NA	NA	NA	NA	NA
CHOYP_LOC100370154.1.2.m.27385	-0.001348242	0.002397997	No	NA	NA	NA	NA	NA	NA	NA	NA	NA	NA
CHOYP_LOC100370167.1.1.m.15539	0.002028319	-0.015894757	No	NA	NA	NA	NA	NA	NA	NA	NA	NA	NA
CHOYP_LOC100370187.1.1.m.8872	0.00268862	-0.000726542	No	NA	NA	NA	NA	NA	NA	NA	NA	NA	NA
CHOYP_LOC100370194.1.1.m.52469	-0.005712516	0.008241492	No	NA	NA	NA	NA	NA	NA	NA	NA	NA	NA
CHOYP_LOC100370201.1.1.m.974	-0.021998615	0.022597992	No	NA	NA	NA	NA	NA	NA	NA	NA	NA	NA
CHOYP_LOC100370218.1.1.m.36701	-0.002055047	-0.00148746	No	NA	NA	NA	NA	NA	NA	NA	NA	NA	NA
CHOYP_LOC100370236.1.3.m.7766	0.003685096	0.004352004	No	NA	NA	NA	NA	NA	NA	NA	NA	NA	NA
CHOYP_LOC100370246.2.2.m.45834	-0.000669874	0.002303083	No	NA	NA	NA	NA	NA	NA	NA	NA	NA	NA
CHOYP_LOC100370246.2.2.m.45836	0.000164115	-0.000461815	No	NA	NA	NA	NA	NA	NA	NA	NA	NA	NA
CHOYP_LOC100370269.1.1.m.55713	0.000579188	-0.013012432	No	NA	NA	NA	NA	NA	NA	NA	NA	NA	NA
CHOYP_LOC100370330.1.1.m.10944	0.000663949	-0.003871788	No	NA	NA	NA	NA	NA	NA	NA	NA	NA	NA
CHOYP_LOC100370334.1.1.m.48934	-0.0125563	-0.000995934	No	NA	NA	NA	NA	NA	NA	NA	NA	NA	NA
CHOYP_LOC100370358.1.1.m.39703	-0.009374634	0.001600432	No	NA	NA	NA	NA	NA	NA	NA	NA	NA	NA
CHOYP_LOC100370401.1.1.m.15416	-0.000541829	-0.0004253	No	NA	NA	NA	NA	NA	NA	NA	NA	NA	NA
CHOYP_LOC100370403.1.1.m.11269	-5.05E-05	0.006699535	No	NA	NA	NA	NA	NA	NA	NA	NA	NA	NA
CHOYP_LOC100370410.1.1.m.24212	-0.002558463	-0.009756945	No	NA	NA	NA	NA	NA	NA	NA	NA	NA	NA
CHOYP_LOC100370453.1.1.m.48521	-0.016483647	-0.001753778	No	NA	NA	NA	NA	NA	NA	NA	NA	NA	NA
CHOYP_LOC100370463.1.1.m.30276	-0.0115448	-0.007347082	No	NA	NA	NA	NA	NA	NA	NA	NA	NA	NA
CHOYP_LOC100370478.2.2.m.16291	0.002671981	0.000811117	No	NA	NA	NA	NA	NA	NA	NA	NA	NA	NA
CHOYP_LOC100370504.1.2.m.17506	-0.016499614	-0.010500314	No	NA	NA	NA	NA	NA	NA	NA	NA	NA	NA
CHOYP_LOC100370516.1.1.m.29182	0.003444143	-0.000941548	No	NA	NA	NA	NA	NA	NA	NA	NA	NA	NA
CHOYP_LOC100370520.1.1.m.12258	0.001128766	-0.000538532	No	NA	NA	NA	NA	NA	NA	NA	NA	NA	NA
CHOYP_LOC100370537.1.1.m.10588	-0.018463098	0.015251513	No	NA	NA	NA	NA	NA	NA	NA	NA	NA	NA
CHOYP_LOC100370537.1.1.m.10589	-0.007698771	0.001441663	No	NA	NA	NA	NA	NA	NA	NA	NA	NA	NA
CHOYP_LOC100370551.1.1.m.64375	-0.005346858	-0.001001154	No	NA	NA	NA	NA	NA	NA	NA	NA	NA	NA
CHOYP_LOC100370552.2.2.m.59438	0.00059056	-0.000651177	No	NA	NA	NA	NA	NA	NA	NA	NA	NA	NA
CHOYP_LOC100370583.1.1.m.56859	-0.009175474	0.011535351	No	NA	NA	NA	NA	NA	NA	NA	NA	NA	NA
CHOYP_LOC100370588.15.19.m.60881	0.01189706	-0.014944008	No	NA	NA	NA	NA	NA	NA	NA	NA	NA	NA
CHOYP_LOC100370600.1.1.m.29572	-0.030030907	0.028246073	No	NA	NA	NA	NA	NA	NA	NA	NA	NA	NA
CHOYP_LOC100370603.1.1.m.51092	0.024571536	0.006812512	No	NA	NA	NA	NA	NA	NA	NA	NA	NA	NA
CHOYP_LOC100370625.2.3.m.26929	-0.002389278	-0.003016228	No	NA	NA	NA	NA	NA	NA	NA	NA	NA	NA
CHOYP_LOC100370637.1.2.m.12891	-0.001278345	-0.000955085	No	NA	NA	NA	NA	NA	NA	NA	NA	NA	NA
CHOYP_LOC100370662.1.3.m.5814	-0.001871683	0.018484092	No	NA	NA	NA	NA	NA	NA	NA	NA	NA	NA
CHOYP_LOC100370665.1.1.m.29815	0.000657569	-0.001626419	No	NA	NA	NA	NA	NA	NA	NA	NA	NA	NA
CHOYP_LOC100370672.1.1.m.54509	-0.002842432	-0.006508439	No	NA	NA	NA	NA	NA	NA	NA	NA	NA	NA
CHOYP_LOC100370673.1.1.m.13161	-0.008996852	-0.006619229	No	NA	NA	NA	NA	NA	NA	NA	NA	NA	NA
CHOYP_LOC100370684.1.2.m.61027	-0.00306246	0.004157524	No	NA	NA	NA	NA	NA	NA	NA	NA	NA	NA
CHOYP_LOC100370705.1.2.m.30943	0.01000331	-0.006154117	No	NA	NA	NA	NA	NA	NA	NA	NA	NA	NA
CHOYP_LOC100370705.2.2.m.55449	-0.00337268	0.000966507	No	NA	NA	NA	NA	NA	NA	NA	NA	NA	NA
CHOYP_LOC100370716.1.1.m.35654	-0.001814564	0.014896493	No	NA	NA	NA	NA	NA	NA	NA	NA	NA	NA
CHOYP_LOC100370747.1.1.m.28315	0.000653167	-0.000177524	No	NA	NA	NA	NA	NA	NA	NA	NA	NA	NA
CHOYP_LOC100370750.2.2.m.52391	-0.00690474	0.000986605	No	NA	NA	NA	NA	NA	NA	NA	NA	NA	NA
CHOYP_LOC100370790.1.1.m.9845	0.002264399	-0.000840927	No	NA	NA	NA	NA	NA	NA	NA	NA	NA	NA
CHOYP_LOC100370821.2.2.m.45409	-0.002607962	0.002550897	No	NA	NA	NA	NA	NA	NA	NA	NA	NA	NA
CHOYP_LOC100370838.1.1.m.18679	-0.016095798	0.003214548	No	NA	NA	NA	NA	NA	NA	NA	NA	NA	NA
CHOYP_LOC100370844.1.2.m.30341	-0.007073025	-0.004501256	No	NA	NA	NA	NA	NA	NA	NA	NA	NA	NA
CHOYP_LOC100370879.1.1.m.53699	0.000608812	0.016326812	No	NA	NA	NA	NA	NA	NA	NA	NA	NA	NA
CHOYP_LOC100370896.4.4.m.56380	-0.001436589	-0.00418293	No	NA	NA	NA	NA	NA	NA	NA	NA	NA	NA
CHOYP_LOC100370897.5.5.m.39218	0.004669089	-0.005375052	No	NA	NA	NA	NA	NA	NA	NA	NA	NA	NA
CHOYP_LOC100370900.1.1.m.20012	-0.00898892	0.002983	No	NA	NA	NA	NA	NA	NA	NA	NA	NA	NA
CHOYP_LOC100370907.1.3.m.3187	0.000608958	0.009481482	No	NA	NA	NA	NA	NA	NA	NA	NA	NA	NA
CHOYP_LOC100370907.3.3.m.36832	-0.010036304	-0.006387079	No	NA	NA	NA	NA	NA	NA	NA	NA	NA	NA
CHOYP_LOC100370909.1.1.m.30849	-0.004417458	0.006353524	No	NA	NA	NA	NA	NA	NA	NA	NA	NA	NA
CHOYP_LOC100370910.1.1.m.13897	0.014405784	-0.014964997	No	NA	NA	NA	NA	NA	NA	NA	NA	NA	NA
CHOYP_LOC100370913.1.1.m.19909	0.000691651	-0.002324818	No	NA	NA	NA	NA	NA	NA	NA	NA	NA	NA
CHOYP_LOC100370941.1.1.m.59883	-0.003982	-0.007673366	No	NA	NA	NA	NA	NA	NA	NA	NA	NA	NA
CHOYP_LOC100370957.1.1.m.22435	-0.006166871	0.007661383	No	NA	NA	NA	NA	NA	NA	NA	NA	NA	NA
CHOYP_LOC100370976.1.2.m.17764	-0.006228425	-0.017047332	No	NA	NA	NA	NA	NA	NA	NA	NA	NA	NA
CHOYP_LOC100370989.2.2.m.37995	-0.001241263	0.008863511	No	NA	NA	NA	NA	NA	NA	NA	NA	NA	NA
CHOYP_LOC100371005.1.2.m.2526	0.00425688	0.003732812	No	NA	NA	NA	NA	NA	NA	NA	NA	NA	NA
CHOYP_LOC100371022.1.1.m.51315	0.000402928	-0.008164314	No	NA	NA	NA	NA	NA	NA	NA	NA	NA	NA
CHOYP_LOC100371039.1.1.m.18908	-0.011051552	0.010033313	No	NA	NA	NA	NA	NA	NA	NA	NA	NA	NA
CHOYP_LOC100371043.3.5.m.24649	0.00346937	-0.000937523	No	NA	NA	NA	NA	NA	NA	NA	NA	NA	NA
CHOYP_LOC100371058.3.3.m.36497	-0.025327082	0.008291295	No	NA	NA	NA	NA	NA	NA	NA	NA	NA	NA
CHOYP_LOC100371059.1.1.m.25395	-0.030844874	0.021047313	No	NA	NA	NA	NA	NA	NA	NA	NA	NA	NA
CHOYP_LOC100371074.1.1.m.36435	-0.026853755	0.017079359	No	NA	NA	NA	NA	NA	NA	NA	NA	NA	NA
CHOYP_LOC100371085.1.1.m.44789	0.000193438	0.002941774	No	NA	NA	NA	NA	NA	NA	NA	NA	NA	NA
CHOYP_LOC100371099.1.1.m.20282	-0.013841072	0.016548939	No	NA	NA	NA	NA	NA	NA	NA	NA	NA	NA
CHOYP_LOC100371127.1.1.m.23427	-0.002054176	0.002788701	No	NA	NA	NA	NA	NA	NA	NA	NA	NA	NA
CHOYP_LOC100371143.1.1.m.27046	0	0	No	NA	NA	NA	NA	NA	NA	NA	NA	NA	NA
CHOYP_LOC100371148.1.1.m.47147	-0.021692727	0.014358443	No	NA	NA	NA	NA	NA	NA	NA	NA	NA	NA
CHOYP_LOC100371168.1.1.m.54022	-0.027559026	0.030689553	No	NA	NA	NA	NA	NA	NA	NA	NA	NA	NA
CHOYP_LOC100371176.1.1.m.33995	-0.003998257	0.006196718	No	NA	NA	NA	NA	NA	NA	NA	NA	NA	NA
CHOYP_LOC100371209.1.1.m.49090	-0.010042266	-0.00017978	No	NA	NA	NA	NA	NA	NA	NA	NA	NA	NA
CHOYP_LOC100371218.2.3.m.38221	0.002167133	0.019700625	No	NA	NA	NA	NA	NA	NA	NA	NA	NA	NA
CHOYP_LOC100371228.1.4.m.6670	0.00332928	-0.000899667	No	NA	NA	NA	NA	NA	NA	NA	NA	NA	NA
CHOYP_LOC100371232.1.1.m.25817	-0.001170497	-6.93E-05	No	NA	NA	NA	NA	NA	NA	NA	NA	NA	NA
CHOYP_LOC100371236.1.1.m.62865	0.000891914	0.001039121	No	NA	NA	NA	NA	NA	NA	NA	NA	NA	NA
CHOYP_LOC100371248.1.2.m.10238	0.01613034	-0.000571539	No	NA	NA	NA	NA	NA	NA	NA	NA	NA	NA
CHOYP_LOC100371248.2.2.m.48460	0.003901567	0.001017752	No	NA	NA	NA	NA	NA	NA	NA	NA	NA	NA
CHOYP_LOC100371249.1.1.m.63117	0.003524344	-0.000701584	No	NA	NA	NA	NA	NA	NA	NA	NA	NA	NA
CHOYP_LOC100371249.1.1.m.63118	0.004479203	0.005289824	No	NA	NA	NA	NA	NA	NA	NA	NA	NA	NA
CHOYP_LOC100371254.1.1.m.1838	-0.001152543	0.000397099	No	NA	NA	NA	NA	NA	NA	NA	NA	NA	NA
CHOYP_LOC100371275.1.1.m.46896	0.002145491	0.004920301	No	NA	NA	NA	NA	NA	NA	NA	NA	NA	NA
CHOYP_LOC100371304.1.1.m.47915	-0.009581434	0.005239559	No	NA	NA	NA	NA	NA	NA	NA	NA	NA	NA
CHOYP_LOC100371319.1.1.m.10776	0.000216488	0.004801827	No	NA	NA	NA	NA	NA	NA	NA	NA	NA	NA
CHOYP_LOC100371319.1.1.m.10777	0.000762792	0.000522567	No	NA	NA	NA	NA	NA	NA	NA	NA	NA	NA
CHOYP_LOC100371332.1.6.m.7760	-0.014835276	-4.85E-05	No	NA	NA	NA	NA	NA	NA	NA	NA	NA	NA
CHOYP_LOC100371339.1.1.m.4513	-0.032695266	0.001840738	No	NA	NA	NA	NA	NA	NA	NA	NA	NA	NA
CHOYP_LOC100371354.1.1.m.47130	0.000540724	-0.013796483	No	NA	NA	NA	NA	NA	NA	NA	NA	NA	NA
CHOYP_LOC100371361.1.1.m.9282	0.003451073	0.009027252	No	NA	NA	NA	NA	NA	NA	NA	NA	NA	NA
CHOYP_LOC100371374.1.1.m.46502	-0.007224348	-0.004597557	No	NA	NA	NA	NA	NA	NA	NA	NA	NA	NA
CHOYP_LOC100371390.1.1.m.8047	0.001547117	-0.00180865	No	NA	NA	NA	NA	NA	NA	NA	NA	NA	NA
CHOYP_LOC100371429.1.1.m.13499	0.001293998	0.001528178	No	NA	NA	NA	NA	NA	NA	NA	NA	NA	NA
CHOYP_LOC100371430.1.1.m.61181	-0.014217506	-0.027985663	No	NA	NA	NA	NA	NA	NA	NA	NA	NA	NA
CHOYP_LOC100371435.1.1.m.6503	0	0	No	NA	NA	NA	NA	NA	NA	NA	NA	NA	NA
CHOYP_LOC100371443.1.1.m.15017	-0.008307329	-0.010322955	No	NA	NA	NA	NA	NA	NA	NA	NA	NA	NA
CHOYP_LOC100371457.1.1.m.12814	-0.003433093	0.000954732	No	NA	NA	NA	NA	NA	NA	NA	NA	NA	NA
CHOYP_LOC100371468.2.2.m.53875	0.000172051	0.001805152	No	NA	NA	NA	NA	NA	NA	NA	NA	NA	NA
CHOYP_LOC100371500.1.7.m.4423	-0.000250146	-0.004140456	No	NA	NA	NA	NA	NA	NA	NA	NA	NA	NA
CHOYP_LOC100371503.1.1.m.62767	0.006821002	-0.012383411	No	NA	NA	NA	NA	NA	NA	NA	NA	NA	NA
CHOYP_LOC100371557.1.1.m.57537	0.001534153	-0.000403299	No	NA	NA	NA	NA	NA	NA	NA	NA	NA	NA
CHOYP_LOC100371571.1.1.m.2417	-4.99E-05	0.00350609	No	NA	NA	NA	NA	NA	NA	NA	NA	NA	NA
CHOYP_LOC100371575.1.1.m.10551	-0.023443056	0.024140062	No	NA	NA	NA	NA	NA	NA	NA	NA	NA	NA
CHOYP_LOC100371590.1.1.m.64405	-0.023096389	0.023218126	No	NA	NA	NA	NA	NA	NA	NA	NA	NA	NA
CHOYP_LOC100371597.1.1.m.3330	0.000899541	0.009781779	No	NA	NA	NA	NA	NA	NA	NA	NA	NA	NA
CHOYP_LOC100371628.1.1.m.35401	-0.03229016	0.019656136	No	NA	NA	NA	NA	NA	NA	NA	NA	NA	NA
CHOYP_LOC100371637.1.1.m.7833	-0.001318832	-0.000956227	No	NA	NA	NA	NA	NA	NA	NA	NA	NA	NA
CHOYP_LOC100371650.1.1.m.4398	0.008358119	0.001064329	No	NA	NA	NA	NA	NA	NA	NA	NA	NA	NA
CHOYP_LOC100371654.1.1.m.14188	-0.011906042	-0.007576975	No	NA	NA	NA	NA	NA	NA	NA	NA	NA	NA
CHOYP_LOC100371677.1.1.m.122	0.001627605	-0.001925372	No	NA	NA	NA	NA	NA	NA	NA	NA	NA	NA
CHOYP_LOC100371695.1.1.m.10063	0.00029441	0.000580615	No	NA	NA	NA	NA	NA	NA	NA	NA	NA	NA
CHOYP_LOC100371721.1.1.m.23143	-0.006382447	-0.016403053	No	NA	NA	NA	NA	NA	NA	NA	NA	NA	NA
CHOYP_LOC100371750.2.2.m.64949	-0.000641249	0.005102096	No	NA	NA	NA	NA	NA	NA	NA	NA	NA	NA
CHOYP_LOC100371756.1.1.m.24048	-0.020552596	0.00171814	No	NA	NA	NA	NA	NA	NA	NA	NA	NA	NA
CHOYP_LOC100371761.1.1.m.57462	0.011484799	-0.022862099	No	NA	NA	NA	NA	NA	NA	NA	NA	NA	NA
CHOYP_LOC100371830.5.6.m.55811	-0.002818628	0.003826504	No	NA	NA	NA	NA	NA	NA	NA	NA	NA	NA
CHOYP_LOC100371831.1.1.m.11775	-0.000269118	-0.014486377	No	NA	NA	NA	NA	NA	NA	NA	NA	NA	NA
CHOYP_LOC100371845.3.3.m.62472	-0.004184171	-0.000824903	No	NA	NA	NA	NA	NA	NA	NA	NA	NA	NA
CHOYP_LOC100371875.1.1.m.29467	-0.001980625	0.001355484	No	NA	NA	NA	NA	NA	NA	NA	NA	NA	NA
CHOYP_LOC100371881.1.2.m.3634	0.016760995	0.016038919	No	NA	NA	NA	NA	NA	NA	NA	NA	NA	NA
CHOYP_LOC100371885.1.1.m.9427	0.000973722	0.000286517	No	NA	NA	NA	NA	NA	NA	NA	NA	NA	NA
CHOYP_LOC100371909.1.1.m.30745	-0.006971918	0.001474081	No	NA	NA	NA	NA	NA	NA	NA	NA	NA	NA
CHOYP_LOC100371965.3.4.m.28742	-0.011179628	-0.002076434	No	NA	NA	NA	NA	NA	NA	NA	NA	NA	NA
CHOYP_LOC100371977.1.1.m.21628	-0.001842639	0.008982671	No	NA	NA	NA	NA	NA	NA	NA	NA	NA	NA
CHOYP_LOC100371983.1.3.m.2863	0.001307415	-0.003212605	No	NA	NA	NA	NA	NA	NA	NA	NA	NA	NA
CHOYP_LOC100371983.2.3.m.48879	0.02528067	0.01211809	No	NA	NA	NA	NA	NA	NA	NA	NA	NA	NA
CHOYP_LOC100371994.1.1.m.50098	0.001557724	0.011202062	No	NA	NA	NA	NA	NA	NA	NA	NA	NA	NA
CHOYP_LOC100372012.1.1.m.36569	-0.003131674	-0.003333614	No	NA	NA	NA	NA	NA	NA	NA	NA	NA	NA
CHOYP_LOC100372020.1.1.m.59998	0.00332194	0.003923125	No	NA	NA	NA	NA	NA	NA	NA	NA	NA	NA
CHOYP_LOC100372028.1.1.m.22341	-0.000176717	-0.011315171	No	NA	NA	NA	NA	NA	NA	NA	NA	NA	NA
CHOYP_LOC100372071.1.1.m.14107	0.016361696	-0.029704374	No	NA	NA	NA	NA	NA	NA	NA	NA	NA	NA
CHOYP_LOC100372110.1.1.m.11437	-0.005188281	-0.027940609	No	NA	NA	NA	NA	NA	NA	NA	NA	NA	NA
CHOYP_LOC100372131.1.2.m.36461	0.001327995	-0.000365906	No	NA	NA	NA	NA	NA	NA	NA	NA	NA	NA
CHOYP_LOC100372150.1.1.m.7059	0.001206472	-0.000300977	No	NA	NA	NA	NA	NA	NA	NA	NA	NA	NA
CHOYP_LOC100372183.1.1.m.31741	0.001135185	-0.01147356	No	NA	NA	NA	NA	NA	NA	NA	NA	NA	NA
CHOYP_LOC100372197.3.3.m.56377	0.003910286	-0.008175309	No	NA	NA	NA	NA	NA	NA	NA	NA	NA	NA
CHOYP_LOC100372208.1.1.m.18397	0.008491059	-0.005902385	No	NA	NA	NA	NA	NA	NA	NA	NA	NA	NA
CHOYP_LOC100372219.1.1.m.11590	-0.01813706	0.004608237	No	NA	NA	NA	NA	NA	NA	NA	NA	NA	NA
CHOYP_LOC100372221.2.2.m.48004	0.007479999	-0.006416851	No	NA	NA	NA	NA	NA	NA	NA	NA	NA	NA
CHOYP_LOC100372236.1.4.m.16991	-0.003024554	0.004106065	No	NA	NA	NA	NA	NA	NA	NA	NA	NA	NA
CHOYP_LOC100372239.1.1.m.50390	-0.010440514	-0.008262249	No	NA	NA	NA	NA	NA	NA	NA	NA	NA	NA
CHOYP_LOC100372241.1.1.m.9935	-0.001444246	-0.002227614	No	NA	NA	NA	NA	NA	NA	NA	NA	NA	NA
CHOYP_LOC100372245.1.1.m.60270	-0.005488439	-0.009810138	No	NA	NA	NA	NA	NA	NA	NA	NA	NA	NA
CHOYP_LOC100372287.1.1.m.10381	-0.018488792	0.019947715	No	NA	NA	NA	NA	NA	NA	NA	NA	NA	NA
CHOYP_LOC100372290.2.2.m.40459	0.015688356	-0.001637644	No	NA	NA	NA	NA	NA	NA	NA	NA	NA	NA
CHOYP_LOC100372298.1.1.m.19547	0.004123805	0.001965416	No	NA	NA	NA	NA	NA	NA	NA	NA	NA	NA
CHOYP_LOC100372311.1.1.m.6654	0.004001261	0.004725386	No	NA	NA	NA	NA	NA	NA	NA	NA	NA	NA
CHOYP_LOC100372339.1.2.m.5168	0.001058493	-0.001625108	No	NA	NA	NA	NA	NA	NA	NA	NA	NA	NA
CHOYP_LOC100372340.1.3.m.9116	-0.000778524	-0.000345405	No	NA	NA	NA	NA	NA	NA	NA	NA	NA	NA
CHOYP_LOC100372340.3.3.m.59986	0.017699859	0.002852065	No	NA	NA	NA	NA	NA	NA	NA	NA	NA	NA
CHOYP_LOC100372341.1.1.m.46956	-0.002588588	0.001881585	No	NA	NA	NA	NA	NA	NA	NA	NA	NA	NA
CHOYP_LOC100372342.1.1.m.63404	-0.001314697	0.003713538	No	NA	NA	NA	NA	NA	NA	NA	NA	NA	NA
CHOYP_LOC100372388.1.1.m.26623	-0.004932758	0.000640501	No	NA	NA	NA	NA	NA	NA	NA	NA	NA	NA
CHOYP_LOC100372392.4.8.m.31087	-0.008987235	-0.005719454	No	NA	NA	NA	NA	NA	NA	NA	NA	NA	NA
CHOYP_LOC100372392.6.8.m.56267	-0.011958953	0.016928814	No	NA	NA	NA	NA	NA	NA	NA	NA	NA	NA
CHOYP_LOC100372393.1.1.m.12043	0.000964484	-0.004841995	No	NA	NA	NA	NA	NA	NA	NA	NA	NA	NA
CHOYP_LOC100372454.1.1.m.56045	0.015856452	0.008994918	No	NA	NA	NA	NA	NA	NA	NA	NA	NA	NA
CHOYP_LOC100372467.1.1.m.42336	-0.000788981	-0.001536033	No	NA	NA	NA	NA	NA	NA	NA	NA	NA	NA
CHOYP_LOC100372473.1.5.m.7845	-0.004672149	-0.023424886	No	NA	NA	NA	NA	NA	NA	NA	NA	NA	NA
CHOYP_LOC100372473.2.5.m.35440	-0.004504009	0.031319851	No	NA	NA	NA	NA	NA	NA	NA	NA	NA	NA
CHOYP_LOC100372473.4.5.m.48798	0	0	No	NA	NA	NA	NA	NA	NA	NA	NA	NA	NA
CHOYP_LOC100372481.1.1.m.21010	-0.006383223	0.018162021	No	NA	NA	NA	NA	NA	NA	NA	NA	NA	NA
CHOYP_LOC100372481.1.1.m.21011	0.015319267	-0.012140529	No	NA	NA	NA	NA	NA	NA	NA	NA	NA	NA
CHOYP_LOC100372482.1.1.m.61581	0.00270248	-0.005043949	No	NA	NA	NA	NA	NA	NA	NA	NA	NA	NA
CHOYP_LOC100372487.1.1.m.39712	0.002409789	-0.005461731	No	NA	NA	NA	NA	NA	NA	NA	NA	NA	NA
CHOYP_LOC100372505.1.2.m.10260	-0.005837649	0.006571973	No	NA	NA	NA	NA	NA	NA	NA	NA	NA	NA
CHOYP_LOC100372505.1.2.m.10261	-0.002602498	0.005111481	No	NA	NA	NA	NA	NA	NA	NA	NA	NA	NA
CHOYP_LOC100372560.1.1.m.25500	0.014249428	-0.017611308	No	NA	NA	NA	NA	NA	NA	NA	NA	NA	NA
CHOYP_LOC100372582.1.2.m.8558	-0.000565658	0.000422659	No	NA	NA	NA	NA	NA	NA	NA	NA	NA	NA
CHOYP_LOC100372601.1.1.m.13567	0.002677433	0.007356793	No	NA	NA	NA	NA	NA	NA	NA	NA	NA	NA
CHOYP_LOC100372616.2.3.m.5692	0.009132235	-0.01183601	No	NA	NA	NA	NA	NA	NA	NA	NA	NA	NA
CHOYP_LOC100372626.1.2.m.8346	0.008081044	-0.002229231	No	NA	NA	NA	NA	NA	NA	NA	NA	NA	NA
CHOYP_LOC100372693.1.1.m.16279	0.000160576	0.001100883	No	NA	NA	NA	NA	NA	NA	NA	NA	NA	NA
CHOYP_LOC100372698.1.1.m.18674	-0.002508007	0.003404812	No	NA	NA	NA	NA	NA	NA	NA	NA	NA	NA
CHOYP_LOC100372703.1.1.m.29633	-0.011073624	-0.001708026	No	NA	NA	NA	NA	NA	NA	NA	NA	NA	NA
CHOYP_LOC100372716.5.10.m.31370	0.00437036	-0.001268743	No	NA	NA	NA	NA	NA	NA	NA	NA	NA	NA
CHOYP_LOC100372803.1.2.m.18615	-0.028155123	0.008192867	No	NA	NA	NA	NA	NA	NA	NA	NA	NA	NA
CHOYP_LOC100372845.1.3.m.7734	-0.00995375	-0.009467276	No	NA	NA	NA	NA	NA	NA	NA	NA	NA	NA
CHOYP_LOC100372867.1.1.m.18083	-0.004949626	0.010514651	No	NA	NA	NA	NA	NA	NA	NA	NA	NA	NA
CHOYP_LOC100372879.1.3.m.18886	0.015603175	0.010591539	No	NA	NA	NA	NA	NA	NA	NA	NA	NA	NA
CHOYP_LOC100372881.1.1.m.4636	-0.005032552	0.005448746	No	NA	NA	NA	NA	NA	NA	NA	NA	NA	NA
CHOYP_LOC100372889.1.2.m.37506	-0.029531427	-0.013223783	No	NA	NA	NA	NA	NA	NA	NA	NA	NA	NA
CHOYP_LOC100372889.2.2.m.57965	0.000985981	0.003201549	No	NA	NA	NA	NA	NA	NA	NA	NA	NA	NA
CHOYP_LOC100372921.2.2.m.56247	-0.010377163	-0.006604001	No	NA	NA	NA	NA	NA	NA	NA	NA	NA	NA
CHOYP_LOC100372922.1.1.m.12888	-0.002506357	0.003402572	No	NA	NA	NA	NA	NA	NA	NA	NA	NA	NA
CHOYP_LOC100372926.1.3.m.29881	0.00019868	-0.001810175	No	NA	NA	NA	NA	NA	NA	NA	NA	NA	NA
CHOYP_LOC100372926.2.3.m.61794	0.000741516	0.000849898	No	NA	NA	NA	NA	NA	NA	NA	NA	NA	NA
CHOYP_LOC100372942.1.1.m.31119	-0.002342104	-0.000948627	No	NA	NA	NA	NA	NA	NA	NA	NA	NA	NA
CHOYP_LOC100372945.2.2.m.47110	0.00208605	-0.001886898	No	NA	NA	NA	NA	NA	NA	NA	NA	NA	NA
CHOYP_LOC100372955.1.1.m.18209	-0.017587326	0.002154132	No	NA	NA	NA	NA	NA	NA	NA	NA	NA	NA
CHOYP_LOC100372966.1.1.m.18755	0.005324031	0.006287544	No	NA	NA	NA	NA	NA	NA	NA	NA	NA	NA
CHOYP_LOC100372967.1.1.m.16378	-0.001980165	-0.002656724	No	NA	NA	NA	NA	NA	NA	NA	NA	NA	NA
CHOYP_LOC100372990.1.1.m.15018	-0.01162934	0.015119053	No	NA	NA	NA	NA	NA	NA	NA	NA	NA	NA
CHOYP_LOC100373045.1.1.m.16825	-0.001261024	-0.001761489	No	NA	NA	NA	NA	NA	NA	NA	NA	NA	NA
CHOYP_LOC100373083.1.2.m.19986	-0.001496179	0.002031178	No	NA	NA	NA	NA	NA	NA	NA	NA	NA	NA
CHOYP_LOC100373083.1.2.m.19987	0.003290408	0.002019135	No	NA	NA	NA	NA	NA	NA	NA	NA	NA	NA
CHOYP_LOC100373083.2.2.m.26841	-5.62E-05	0.007451873	No	NA	NA	NA	NA	NA	NA	NA	NA	NA	NA
CHOYP_LOC100373090.1.1.m.52283	0.017005615	-0.021148915	No	NA	NA	NA	NA	NA	NA	NA	NA	NA	NA
CHOYP_LOC100373100.3.4.m.51137	-0.004350065	0.00025206	No	NA	NA	NA	NA	NA	NA	NA	NA	NA	NA
CHOYP_LOC100373100.4.4.m.65650	-0.00438045	0.001418438	No	NA	NA	NA	NA	NA	NA	NA	NA	NA	NA
CHOYP_LOC100373136.1.1.m.6977	-0.004206463	-0.001930276	No	NA	NA	NA	NA	NA	NA	NA	NA	NA	NA
CHOYP_LOC100373138.1.1.m.23491	-0.001398243	0.00118655	No	NA	NA	NA	NA	NA	NA	NA	NA	NA	NA
CHOYP_LOC100373141.1.1.m.11194	-0.003982871	0.002109911	No	NA	NA	NA	NA	NA	NA	NA	NA	NA	NA
CHOYP_LOC100373146.1.2.m.13310	-0.004632583	-0.02193184	No	NA	NA	NA	NA	NA	NA	NA	NA	NA	NA
CHOYP_LOC100373146.2.2.m.27802	-0.015244959	-0.010287807	No	NA	NA	NA	NA	NA	NA	NA	NA	NA	NA
CHOYP_LOC100373169.1.1.m.15573	-0.016753541	-0.004295094	No	NA	NA	NA	NA	NA	NA	NA	NA	NA	NA
CHOYP_LOC100373170.1.1.m.10994	0.002843251	0.008414645	No	NA	NA	NA	NA	NA	NA	NA	NA	NA	NA
CHOYP_LOC100373178.1.1.m.61012	0.003838335	-0.001037228	No	NA	NA	NA	NA	NA	NA	NA	NA	NA	NA
CHOYP_LOC100373186.1.1.m.58981	-0.01752755	0.007193459	No	NA	NA	NA	NA	NA	NA	NA	NA	NA	NA
CHOYP_LOC100373240.1.1.m.28382	-0.015269866	-0.009717705	No	NA	NA	NA	NA	NA	NA	NA	NA	NA	NA
CHOYP_LOC100373287.1.1.m.36226	-0.000942962	-0.01324915	No	NA	NA	NA	NA	NA	NA	NA	NA	NA	NA
CHOYP_LOC100373289.1.2.m.7904	0.007599499	-0.007850009	No	NA	NA	NA	NA	NA	NA	NA	NA	NA	NA
CHOYP_LOC100373317.1.1.m.16740	-0.013727633	-0.026374276	No	NA	NA	NA	NA	NA	NA	NA	NA	NA	NA
CHOYP_LOC100373327.1.13.m.13252	-0.003832703	-0.002439123	No	NA	NA	NA	NA	NA	NA	NA	NA	NA	NA
CHOYP_LOC100373327.2.13.m.16978	0.001313392	0.004111879	No	NA	NA	NA	NA	NA	NA	NA	NA	NA	NA
CHOYP_LOC100373339.1.1.m.5653	-0.002923362	-0.007508025	No	NA	NA	NA	NA	NA	NA	NA	NA	NA	NA
CHOYP_LOC100373351.1.3.m.49572	-0.022986501	0.011652607	No	NA	NA	NA	NA	NA	NA	NA	NA	NA	NA
CHOYP_LOC100373351.2.3.m.58893	-0.001766414	0.009111092	No	NA	NA	NA	NA	NA	NA	NA	NA	NA	NA
CHOYP_LOC100373353.1.1.m.50175	0.000347986	0.001131714	No	NA	NA	NA	NA	NA	NA	NA	NA	NA	NA
CHOYP_LOC100373374.1.1.m.7546	0.000533335	-0.005821786	No	NA	NA	NA	NA	NA	NA	NA	NA	NA	NA
CHOYP_LOC100373421.1.1.m.38932	-0.008855549	-0.00563565	No	NA	NA	NA	NA	NA	NA	NA	NA	NA	NA
CHOYP_LOC100373427.1.1.m.49648	0.006296135	0.011796456	No	NA	NA	NA	NA	NA	NA	NA	NA	NA	NA
CHOYP_LOC100373429.1.1.m.10007	-0.012460786	-0.010482867	No	NA	NA	NA	NA	NA	NA	NA	NA	NA	NA
CHOYP_LOC100373444.22.79.m.26109	-0.002887469	0.003919961	No	NA	NA	NA	NA	NA	NA	NA	NA	NA	NA
CHOYP_LOC100373444.23.79.m.27899	-0.010479279	-0.01099821	No	NA	NA	NA	NA	NA	NA	NA	NA	NA	NA
CHOYP_LOC100373444.59.79.m.54129	0.025629643	-0.005360548	No	NA	NA	NA	NA	NA	NA	NA	NA	NA	NA
CHOYP_LOC100373444.63.79.m.59147	0.012505751	-0.007949003	No	NA	NA	NA	NA	NA	NA	NA	NA	NA	NA
CHOYP_LOC100373444.7.79.m.3209	0.002642867	0.011379555	No	NA	NA	NA	NA	NA	NA	NA	NA	NA	NA
CHOYP_LOC100373444.72.79.m.60850	0.005627056	-0.010215822	No	NA	NA	NA	NA	NA	NA	NA	NA	NA	NA
CHOYP_LOC100373444.8.79.m.3255	0.01063864	-0.007155517	No	NA	NA	NA	NA	NA	NA	NA	NA	NA	NA
CHOYP_LOC100373454.1.1.m.59681	0	0	No	NA	NA	NA	NA	NA	NA	NA	NA	NA	NA
CHOYP_LOC100373457.1.1.m.27685	-0.000383501	0.00016788	No	NA	NA	NA	NA	NA	NA	NA	NA	NA	NA
CHOYP_LOC100373461.1.2.m.30015	0.000663153	0.001514879	No	NA	NA	NA	NA	NA	NA	NA	NA	NA	NA
CHOYP_LOC100373484.1.1.m.8540	-0.000777724	-0.00288454	No	NA	NA	NA	NA	NA	NA	NA	NA	NA	NA
CHOYP_LOC100373488.1.1.m.10129	-0.002261829	0.000786388	No	NA	NA	NA	NA	NA	NA	NA	NA	NA	NA
CHOYP_LOC100373492.1.1.m.24527	0.004875832	0.024894731	No	NA	NA	NA	NA	NA	NA	NA	NA	NA	NA
CHOYP_LOC100373522.2.5.m.19698	0.008239474	-0.027033051	No	NA	NA	NA	NA	NA	NA	NA	NA	NA	NA
CHOYP_LOC100373522.5.5.m.54028	-0.004037218	0.003740144	No	NA	NA	NA	NA	NA	NA	NA	NA	NA	NA
CHOYP_LOC100373569.1.1.m.280	0.004800213	0.017639788	No	NA	NA	NA	NA	NA	NA	NA	NA	NA	NA
CHOYP_LOC100373578.1.1.m.478	-0.001963998	-0.006650779	No	NA	NA	NA	NA	NA	NA	NA	NA	NA	NA
CHOYP_LOC100373584.1.1.m.6647	-0.018044747	0.00673821	No	NA	NA	NA	NA	NA	NA	NA	NA	NA	NA
CHOYP_LOC100373590.1.1.m.51920	-0.015365524	0.023257117	No	NA	NA	NA	NA	NA	NA	NA	NA	NA	NA
CHOYP_LOC100373606.1.1.m.29757	0.011212853	0.023250362	No	NA	NA	NA	NA	NA	NA	NA	NA	NA	NA
CHOYP_LOC100373653.3.3.m.56289	0.003480903	0.012756055	No	NA	NA	NA	NA	NA	NA	NA	NA	NA	NA
CHOYP_LOC100373656.1.1.m.57144	-0.006448093	-0.005812806	No	NA	NA	NA	NA	NA	NA	NA	NA	NA	NA
CHOYP_LOC100373657.1.1.m.10366	-0.014822074	0.015906161	No	NA	NA	NA	NA	NA	NA	NA	NA	NA	NA
CHOYP_LOC100373670.1.1.m.2427	-0.000517327	-0.008611015	No	NA	NA	NA	NA	NA	NA	NA	NA	NA	NA
CHOYP_LOC100373694.1.1.m.11753	-0.001466782	7.74E-05	No	NA	NA	NA	NA	NA	NA	NA	NA	NA	NA
CHOYP_LOC100373728.1.1.m.59746	-0.014856583	-0.008234701	No	NA	NA	NA	NA	NA	NA	NA	NA	NA	NA
CHOYP_LOC100373809.1.2.m.35126	-0.011859939	-0.001919604	No	NA	NA	NA	NA	NA	NA	NA	NA	NA	NA
CHOYP_LOC100373842.2.4.m.5139	-0.00879736	0.005998267	No	NA	NA	NA	NA	NA	NA	NA	NA	NA	NA
CHOYP_LOC100373864.1.2.m.16543	0.000664014	-0.000541435	No	NA	NA	NA	NA	NA	NA	NA	NA	NA	NA
CHOYP_LOC100373888.8.9.m.60548	0.007911717	-0.014363584	No	NA	NA	NA	NA	NA	NA	NA	NA	NA	NA
CHOYP_LOC100373888.9.9.m.66033	0.005888246	0.012807903	No	NA	NA	NA	NA	NA	NA	NA	NA	NA	NA
CHOYP_LOC100373892.1.2.m.44404	-0.000478678	0.010589115	No	NA	NA	NA	NA	NA	NA	NA	NA	NA	NA
CHOYP_LOC100373892.2.2.m.55838	-0.002684564	-0.01055289	No	NA	NA	NA	NA	NA	NA	NA	NA	NA	NA
CHOYP_LOC100373898.1.1.m.24900	-0.005815509	-0.003700975	No	NA	NA	NA	NA	NA	NA	NA	NA	NA	NA
CHOYP_LOC100373917.1.1.m.43876	-0.022881841	0.008203588	No	NA	NA	NA	NA	NA	NA	NA	NA	NA	NA
CHOYP_LOC100373945.1.1.m.53450	-0.026716918	-0.004270749	No	NA	NA	NA	NA	NA	NA	NA	NA	NA	NA
CHOYP_LOC100373956.1.1.m.10987	0.001415761	-0.000626764	No	NA	NA	NA	NA	NA	NA	NA	NA	NA	NA
CHOYP_LOC100373985.1.1.m.9302	-0.002405859	-0.027836352	No	NA	NA	NA	NA	NA	NA	NA	NA	NA	NA
CHOYP_LOC100373990.1.1.m.6259	-0.011805074	-0.011886622	No	NA	NA	NA	NA	NA	NA	NA	NA	NA	NA
CHOYP_LOC100374036.1.1.m.65939	-0.013166781	-0.005918065	No	NA	NA	NA	NA	NA	NA	NA	NA	NA	NA
CHOYP_LOC100374062.1.1.m.22586	-0.021039431	-0.003923482	No	NA	NA	NA	NA	NA	NA	NA	NA	NA	NA
CHOYP_LOC100374077.1.1.m.5922	-0.001822621	-0.002037434	No	NA	NA	NA	NA	NA	NA	NA	NA	NA	NA
CHOYP_LOC100374096.1.1.m.8052	-0.021109481	-0.009228255	No	NA	NA	NA	NA	NA	NA	NA	NA	NA	NA
CHOYP_LOC100374116.1.1.m.37009	0.00653998	-0.01187322	No	NA	NA	NA	NA	NA	NA	NA	NA	NA	NA
CHOYP_LOC100374155.1.1.m.56570	-0.010826193	-0.011603634	No	NA	NA	NA	NA	NA	NA	NA	NA	NA	NA
CHOYP_LOC100374249.1.1.m.58296	-0.006402881	-0.00519343	No	NA	NA	NA	NA	NA	NA	NA	NA	NA	NA
CHOYP_LOC100374249.1.1.m.58297	-0.015798831	0.024734844	No	NA	NA	NA	NA	NA	NA	NA	NA	NA	NA
CHOYP_LOC100374254.1.1.m.22199	-0.026463254	0.005345987	No	NA	NA	NA	NA	NA	NA	NA	NA	NA	NA
CHOYP_LOC100374268.1.1.m.58983	0.000417373	0.0008937	No	NA	NA	NA	NA	NA	NA	NA	NA	NA	NA
CHOYP_LOC100374272.3.6.m.53440	0.004254994	-0.007724868	No	NA	NA	NA	NA	NA	NA	NA	NA	NA	NA
CHOYP_LOC100374272.5.6.m.57085	0.001538225	0.007689897	No	NA	NA	NA	NA	NA	NA	NA	NA	NA	NA
CHOYP_LOC100374272.6.6.m.62213	0.006278446	-0.008129911	No	NA	NA	NA	NA	NA	NA	NA	NA	NA	NA
CHOYP_LOC100374274.2.3.m.27036	-0.002124016	0.002883514	No	NA	NA	NA	NA	NA	NA	NA	NA	NA	NA
CHOYP_LOC100374277.1.3.m.16275	0.024533944	0.00622613	No	NA	NA	NA	NA	NA	NA	NA	NA	NA	NA
CHOYP_LOC100374277.2.3.m.23204	0.001349874	-0.000582578	No	NA	NA	NA	NA	NA	NA	NA	NA	NA	NA
CHOYP_LOC100374280.1.1.m.17385	0.01859996	0.010841794	No	NA	NA	NA	NA	NA	NA	NA	NA	NA	NA
CHOYP_LOC100374307.1.1.m.29504	0.003957458	0.004008567	No	NA	NA	NA	NA	NA	NA	NA	NA	NA	NA
CHOYP_LOC100374320.1.1.m.54274	-0.00636618	-0.020416587	No	NA	NA	NA	NA	NA	NA	NA	NA	NA	NA
CHOYP_LOC100374338.1.1.m.44584	0.007586069	0.000551816	No	NA	NA	NA	NA	NA	NA	NA	NA	NA	NA
CHOYP_LOC100374345.1.2.m.11328	-0.003070853	0.001685471	No	NA	NA	NA	NA	NA	NA	NA	NA	NA	NA
CHOYP_LOC100374358.1.1.m.59032	0.004706385	-0.025247847	No	NA	NA	NA	NA	NA	NA	NA	NA	NA	NA
CHOYP_LOC100374370.1.1.m.56335	0.002446169	0.002937934	No	NA	NA	NA	NA	NA	NA	NA	NA	NA	NA
CHOYP_LOC100374422.1.2.m.26376	-0.014662261	0.005670194	No	NA	NA	NA	NA	NA	NA	NA	NA	NA	NA
CHOYP_LOC100374446.1.1.m.29971	-0.008721954	-4.27E-05	No	NA	NA	NA	NA	NA	NA	NA	NA	NA	NA
CHOYP_LOC100374467.1.1.m.31786	-0.02404474	0.004002254	No	NA	NA	NA	NA	NA	NA	NA	NA	NA	NA
CHOYP_LOC100374491.1.1.m.6498	-0.006407934	-0.002666042	No	NA	NA	NA	NA	NA	NA	NA	NA	NA	NA
CHOYP_LOC100374495.1.1.m.55368	-0.004852658	-0.003545423	No	NA	NA	NA	NA	NA	NA	NA	NA	NA	NA
CHOYP_LOC100374522.1.1.m.66943	-0.0177698	-0.008739493	No	NA	NA	NA	NA	NA	NA	NA	NA	NA	NA
CHOYP_LOC100374527.1.1.m.55214	-0.005555221	-0.001537751	No	NA	NA	NA	NA	NA	NA	NA	NA	NA	NA
CHOYP_LOC100374535.2.3.m.26026	0.00246695	-0.005177253	No	NA	NA	NA	NA	NA	NA	NA	NA	NA	NA
CHOYP_LOC100374535.3.3.m.31001	-0.00101621	-0.005891708	No	NA	NA	NA	NA	NA	NA	NA	NA	NA	NA
CHOYP_LOC100374537.1.1.m.27241	-0.002109336	0.027093975	No	NA	NA	NA	NA	NA	NA	NA	NA	NA	NA
CHOYP_LOC100374573.1.1.m.24523	0.001484505	-0.004555274	No	NA	NA	NA	NA	NA	NA	NA	NA	NA	NA
CHOYP_LOC100374633.1.2.m.21988	0.001025343	0.009385657	No	NA	NA	NA	NA	NA	NA	NA	NA	NA	NA
CHOYP_LOC100374633.1.2.m.21989	-0.008562141	0.006228391	No	NA	NA	NA	NA	NA	NA	NA	NA	NA	NA
CHOYP_LOC100374651.1.4.m.28869	-0.000132598	0.017592622	No	NA	NA	NA	NA	NA	NA	NA	NA	NA	NA
CHOYP_LOC100374651.3.4.m.52010	0.002695494	-0.0007284	No	NA	NA	NA	NA	NA	NA	NA	NA	NA	NA
CHOYP_LOC100374662.1.6.m.7038	-0.030693703	-0.000592838	No	NA	NA	NA	NA	NA	NA	NA	NA	NA	NA
CHOYP_LOC100374676.1.1.m.61638	0	0	No	NA	NA	NA	NA	NA	NA	NA	NA	NA	NA
CHOYP_LOC100374685.1.1.m.16061	-0.012059109	-0.008795237	No	NA	NA	NA	NA	NA	NA	NA	NA	NA	NA
CHOYP_LOC100374693.1.1.m.62043	0.016053519	0.012278822	No	NA	NA	NA	NA	NA	NA	NA	NA	NA	NA
CHOYP_LOC100374703.1.1.m.28348	-0.004423909	0.002867749	No	NA	NA	NA	NA	NA	NA	NA	NA	NA	NA
CHOYP_LOC100374741.27.83.m.24541	0.006724688	-9.85E-05	No	NA	NA	NA	NA	NA	NA	NA	NA	NA	NA
CHOYP_LOC100374741.30.83.m.32433	-0.002339783	0.001523212	No	NA	NA	NA	NA	NA	NA	NA	NA	NA	NA
CHOYP_LOC100374741.38.83.m.33463	0.005909164	-0.010727984	No	NA	NA	NA	NA	NA	NA	NA	NA	NA	NA
CHOYP_LOC100374741.49.83.m.42424	0.01029125	0.022271066	No	NA	NA	NA	NA	NA	NA	NA	NA	NA	NA
CHOYP_LOC100374741.54.83.m.47294	0.011003086	-0.005332484	No	NA	NA	NA	NA	NA	NA	NA	NA	NA	NA
CHOYP_LOC100374741.61.83.m.53306	0.006134217	-0.01455147	No	NA	NA	NA	NA	NA	NA	NA	NA	NA	NA
CHOYP_LOC100374741.70.83.m.60164	0.007231441	-0.013128556	No	NA	NA	NA	NA	NA	NA	NA	NA	NA	NA
CHOYP_LOC100374741.72.83.m.60196	0.024604473	0.026083627	No	NA	NA	NA	NA	NA	NA	NA	NA	NA	NA
CHOYP_LOC100374741.79.83.m.63217	0.004868198	-0.006201148	No	NA	NA	NA	NA	NA	NA	NA	NA	NA	NA
CHOYP_LOC100374742.1.2.m.209	0	0	No	NA	NA	NA	NA	NA	NA	NA	NA	NA	NA
CHOYP_LOC100374747.1.1.m.54969	-6.50E-05	0.001767068	No	NA	NA	NA	NA	NA	NA	NA	NA	NA	NA
CHOYP_LOC100374754.1.1.m.32299	-0.004604843	0.008686447	No	NA	NA	NA	NA	NA	NA	NA	NA	NA	NA
CHOYP_LOC100374772.1.4.m.30631	0.001463812	-0.002387328	No	NA	NA	NA	NA	NA	NA	NA	NA	NA	NA
CHOYP_LOC100374785.2.3.m.34677	-0.008138267	0.008939951	No	NA	NA	NA	NA	NA	NA	NA	NA	NA	NA
CHOYP_LOC100374808.1.1.m.29300	-0.002262477	-0.014199008	No	NA	NA	NA	NA	NA	NA	NA	NA	NA	NA
CHOYP_LOC100374819.2.7.m.48237	0.003091413	-0.000835388	No	NA	NA	NA	NA	NA	NA	NA	NA	NA	NA
CHOYP_LOC100374839.1.1.m.63735	0.000860579	0.009340412	No	NA	NA	NA	NA	NA	NA	NA	NA	NA	NA
CHOYP_LOC100374845.1.1.m.49323	0	0	No	NA	NA	NA	NA	NA	NA	NA	NA	NA	NA
CHOYP_LOC100374849.1.4.m.16004	-0.006581046	0.010069606	No	NA	NA	NA	NA	NA	NA	NA	NA	NA	NA
CHOYP_LOC100374909.1.2.m.4076	-0.000125652	0.024882133	No	NA	NA	NA	NA	NA	NA	NA	NA	NA	NA
CHOYP_LOC100374909.2.2.m.57748	0.000611425	0.000345432	No	NA	NA	NA	NA	NA	NA	NA	NA	NA	NA
CHOYP_LOC100374912.1.1.m.51922	0.017453898	-0.018153124	No	NA	NA	NA	NA	NA	NA	NA	NA	NA	NA
CHOYP_LOC100374960.1.1.m.25267	-0.010247402	0.021476282	No	NA	NA	NA	NA	NA	NA	NA	NA	NA	NA
CHOYP_LOC100374962.1.1.m.28954	-0.009064271	0.004375277	No	NA	NA	NA	NA	NA	NA	NA	NA	NA	NA
CHOYP_LOC100374974.12.16.m.47308	-0.003063272	0.004158627	No	NA	NA	NA	NA	NA	NA	NA	NA	NA	NA
CHOYP_LOC100374974.15.16.m.58657	-0.003104302	0.014263736	No	NA	NA	NA	NA	NA	NA	NA	NA	NA	NA
CHOYP_LOC100374981.1.16.m.21258	-6.67E-05	0.008853433	No	NA	NA	NA	NA	NA	NA	NA	NA	NA	NA
CHOYP_LOC100374981.4.16.m.24874	0.011397983	-0.014301987	No	NA	NA	NA	NA	NA	NA	NA	NA	NA	NA
CHOYP_LOC100374995.1.3.m.34198	-0.00262572	0.003364218	No	NA	NA	NA	NA	NA	NA	NA	NA	NA	NA
CHOYP_LOC100374995.2.3.m.59062	-0.025846713	0.022045611	No	NA	NA	NA	NA	NA	NA	NA	NA	NA	NA
CHOYP_LOC100375012.1.1.m.11931	0	0	No	NA	NA	NA	NA	NA	NA	NA	NA	NA	NA
CHOYP_LOC100375022.1.1.m.3033	-0.001303237	0.001342983	No	NA	NA	NA	NA	NA	NA	NA	NA	NA	NA
CHOYP_LOC100375029.3.10.m.11445	0.016340564	0.010326389	No	NA	NA	NA	NA	NA	NA	NA	NA	NA	NA
CHOYP_LOC100375029.8.10.m.60484	0.007435118	0.012778759	No	NA	NA	NA	NA	NA	NA	NA	NA	NA	NA
CHOYP_LOC100375065.1.1.m.7678	-0.011594431	-0.003186225	No	NA	NA	NA	NA	NA	NA	NA	NA	NA	NA
CHOYP_LOC100375089.1.1.m.1341	0.001827408	-0.001587323	No	NA	NA	NA	NA	NA	NA	NA	NA	NA	NA
CHOYP_LOC100375122.1.1.m.52296	-0.010411012	0.004044816	No	NA	NA	NA	NA	NA	NA	NA	NA	NA	NA
CHOYP_LOC100375141.1.1.m.12655	0.000902639	-0.01290189	No	NA	NA	NA	NA	NA	NA	NA	NA	NA	NA
CHOYP_LOC100375168.1.1.m.23641	-0.002476664	0.00447704	No	NA	NA	NA	NA	NA	NA	NA	NA	NA	NA
CHOYP_LOC100375191.1.2.m.9220	-0.015680954	0.020703217	No	NA	NA	NA	NA	NA	NA	NA	NA	NA	NA
CHOYP_LOC100375194.5.7.m.46447	0	0	No	NA	NA	NA	NA	NA	NA	NA	NA	NA	NA
CHOYP_LOC100375204.2.2.m.21490	-0.005793584	-0.010300972	No	NA	NA	NA	NA	NA	NA	NA	NA	NA	NA
CHOYP_LOC100375204.2.2.m.21491	0.004554339	-0.0102199	No	NA	NA	NA	NA	NA	NA	NA	NA	NA	NA
CHOYP_LOC100375219.1.1.m.30268	-0.015662823	-0.010699627	No	NA	NA	NA	NA	NA	NA	NA	NA	NA	NA
CHOYP_LOC100375219.1.1.m.30269	-0.021777619	0.023190357	No	NA	NA	NA	NA	NA	NA	NA	NA	NA	NA
CHOYP_LOC100375230.1.1.m.52612	-0.028598828	0.01088023	No	NA	NA	NA	NA	NA	NA	NA	NA	NA	NA
CHOYP_LOC100375232.1.2.m.2686	0.003974437	0.004693708	No	NA	NA	NA	NA	NA	NA	NA	NA	NA	NA
CHOYP_LOC100375265.2.2.m.11396	-0.02950949	-0.002680135	No	NA	NA	NA	NA	NA	NA	NA	NA	NA	NA
CHOYP_LOC100375266.1.1.m.6535	-0.000942076	-0.014004691	No	NA	NA	NA	NA	NA	NA	NA	NA	NA	NA
CHOYP_LOC100375314.1.1.m.19446	-0.002356527	-0.004892378	No	NA	NA	NA	NA	NA	NA	NA	NA	NA	NA
CHOYP_LOC100375322.1.1.m.22016	-0.020054053	-0.015499585	No	NA	NA	NA	NA	NA	NA	NA	NA	NA	NA
CHOYP_LOC100375324.1.1.m.45919	-0.008201299	-0.008704391	No	NA	NA	NA	NA	NA	NA	NA	NA	NA	NA
CHOYP_LOC100375342.2.3.m.30827	-0.008076638	-0.020488759	No	NA	NA	NA	NA	NA	NA	NA	NA	NA	NA
CHOYP_LOC100375342.3.3.m.40363	0	0	No	NA	NA	NA	NA	NA	NA	NA	NA	NA	NA
CHOYP_LOC100375357.1.1.m.46425	-0.003960207	-0.023240459	No	NA	NA	NA	NA	NA	NA	NA	NA	NA	NA
CHOYP_LOC100375367.1.1.m.10761	0.000106646	0.002204785	No	NA	NA	NA	NA	NA	NA	NA	NA	NA	NA
CHOYP_LOC100375395.1.2.m.3613	-0.002475107	0.002761687	No	NA	NA	NA	NA	NA	NA	NA	NA	NA	NA
CHOYP_LOC100375405.1.1.m.48387	-0.001742829	-0.002795395	No	NA	NA	NA	NA	NA	NA	NA	NA	NA	NA
CHOYP_LOC100375419.1.1.m.60972	0.003302482	2.46E-05	No	NA	NA	NA	NA	NA	NA	NA	NA	NA	NA
CHOYP_LOC100375427.1.1.m.6282	0.006579823	0.004739709	No	NA	NA	NA	NA	NA	NA	NA	NA	NA	NA
CHOYP_LOC100375467.1.1.m.42789	0.003893208	-0.000268448	No	NA	NA	NA	NA	NA	NA	NA	NA	NA	NA
CHOYP_LOC100375473.1.1.m.9062	-0.017318885	0.006798668	No	NA	NA	NA	NA	NA	NA	NA	NA	NA	NA
CHOYP_LOC100375476.1.1.m.33187	-0.005105108	-0.023241884	No	NA	NA	NA	NA	NA	NA	NA	NA	NA	NA
CHOYP_LOC100375481.1.1.m.4496	0.007261802	0.018231208	No	NA	NA	NA	NA	NA	NA	NA	NA	NA	NA
CHOYP_LOC100375491.1.1.m.11693	-0.008823279	-0.005615113	No	NA	NA	NA	NA	NA	NA	NA	NA	NA	NA
CHOYP_LOC100375514.2.6.m.12927	-0.007611764	-0.012218006	No	NA	NA	NA	NA	NA	NA	NA	NA	NA	NA
CHOYP_LOC100375551.1.2.m.27488	-0.01030699	-0.001997772	No	NA	NA	NA	NA	NA	NA	NA	NA	NA	NA
CHOYP_LOC100375551.1.2.m.27489	-5.40E-05	-0.000302048	No	NA	NA	NA	NA	NA	NA	NA	NA	NA	NA
CHOYP_LOC100375551.2.2.m.63719	0	0	No	NA	NA	NA	NA	NA	NA	NA	NA	NA	NA
CHOYP_LOC100375622.1.1.m.55637	0.020959336	0.004361298	No	NA	NA	NA	NA	NA	NA	NA	NA	NA	NA
CHOYP_LOC100375647.1.2.m.39652	0.00282742	-0.006475234	No	NA	NA	NA	NA	NA	NA	NA	NA	NA	NA
CHOYP_LOC100375650.1.1.m.51555	0.002422207	-0.015225723	No	NA	NA	NA	NA	NA	NA	NA	NA	NA	NA
CHOYP_LOC100375678.1.1.m.51537	1.12E-05	0.002526156	No	NA	NA	NA	NA	NA	NA	NA	NA	NA	NA
CHOYP_LOC100375699.1.2.m.19738	-0.015727418	0.01463587	No	NA	NA	NA	NA	NA	NA	NA	NA	NA	NA
CHOYP_LOC100375733.1.1.m.66021	0.010772811	0.013424945	No	NA	NA	NA	NA	NA	NA	NA	NA	NA	NA
CHOYP_LOC100375747.1.1.m.36999	-0.0061108	0.006786713	No	NA	NA	NA	NA	NA	NA	NA	NA	NA	NA
CHOYP_LOC100375776.1.3.m.8907	0.01256293	-0.017001679	No	NA	NA	NA	NA	NA	NA	NA	NA	NA	NA
CHOYP_LOC100375784.2.6.m.7640	-0.02250249	0.011651239	No	NA	NA	NA	NA	NA	NA	NA	NA	NA	NA
CHOYP_LOC100375784.3.6.m.12285	0.005223161	0.015221624	No	NA	NA	NA	NA	NA	NA	NA	NA	NA	NA
CHOYP_LOC100375784.4.6.m.27594	0.006903546	-0.002572724	No	NA	NA	NA	NA	NA	NA	NA	NA	NA	NA
CHOYP_LOC100375791.1.1.m.18116	0.004449311	0.028114828	No	NA	NA	NA	NA	NA	NA	NA	NA	NA	NA
CHOYP_LOC100375797.1.3.m.4166	0.012238716	-0.018460896	No	NA	NA	NA	NA	NA	NA	NA	NA	NA	NA
CHOYP_LOC100375820.1.1.m.62640	0.003063404	0.002326784	No	NA	NA	NA	NA	NA	NA	NA	NA	NA	NA
CHOYP_LOC100375831.1.1.m.24502	0.005349934	0.002880659	No	NA	NA	NA	NA	NA	NA	NA	NA	NA	NA
CHOYP_LOC100375838.1.1.m.39473	0.004608063	-0.008365858	No	NA	NA	NA	NA	NA	NA	NA	NA	NA	NA
CHOYP_LOC100375877.1.1.m.16493	-0.001106131	-0.001602659	No	NA	NA	NA	NA	NA	NA	NA	NA	NA	NA
CHOYP_LOC100375888.1.1.m.18951	0.000631664	0.000159859	No	NA	NA	NA	NA	NA	NA	NA	NA	NA	NA
CHOYP_LOC100375890.1.1.m.10490	-0.000769303	-0.000287557	No	NA	NA	NA	NA	NA	NA	NA	NA	NA	NA
CHOYP_LOC100375897.1.2.m.14439	-0.007156167	0.002203566	No	NA	NA	NA	NA	NA	NA	NA	NA	NA	NA
CHOYP_LOC100375913.1.1.m.9170	-0.010358213	0.010537232	No	NA	NA	NA	NA	NA	NA	NA	NA	NA	NA
CHOYP_LOC100375943.1.1.m.9395	0.000323705	-0.029549455	No	NA	NA	NA	NA	NA	NA	NA	NA	NA	NA
CHOYP_LOC100375954.4.6.m.32949	-0.022482788	-0.014307991	No	NA	NA	NA	NA	NA	NA	NA	NA	NA	NA
CHOYP_LOC100375955.1.1.m.9940	0.015220521	-0.028478634	No	NA	NA	NA	NA	NA	NA	NA	NA	NA	NA
CHOYP_LOC100376045.1.1.m.30010	0.008631755	0.004857469	No	NA	NA	NA	NA	NA	NA	NA	NA	NA	NA
CHOYP_LOC100376049.1.1.m.10489	0.003356523	0.006135207	No	NA	NA	NA	NA	NA	NA	NA	NA	NA	NA
CHOYP_LOC100376067.3.3.m.62990	-0.014236475	-0.009899492	No	NA	NA	NA	NA	NA	NA	NA	NA	NA	NA
CHOYP_LOC100376096.1.1.m.62366	-0.011656379	-0.007866576	No	NA	NA	NA	NA	NA	NA	NA	NA	NA	NA
CHOYP_LOC100376151.1.1.m.21094	-0.002920619	-0.003472793	No	NA	NA	NA	NA	NA	NA	NA	NA	NA	NA
CHOYP_LOC100376162.1.1.m.48261	-0.018173942	0.003835936	No	NA	NA	NA	NA	NA	NA	NA	NA	NA	NA
CHOYP_LOC100376187.1.2.m.22539	-0.003005941	-0.005179336	No	NA	NA	NA	NA	NA	NA	NA	NA	NA	NA
CHOYP_LOC100376187.1.2.m.22540	0.00206313	0.000516008	No	NA	NA	NA	NA	NA	NA	NA	NA	NA	NA
CHOYP_LOC100376187.2.2.m.55240	0.010457113	-0.018443766	No	NA	NA	NA	NA	NA	NA	NA	NA	NA	NA
CHOYP_LOC100376200.1.1.m.19157	0.002010265	0.017887813	No	NA	NA	NA	NA	NA	NA	NA	NA	NA	NA
CHOYP_LOC100376214.9.11.m.53354	0	0	No	NA	NA	NA	NA	NA	NA	NA	NA	NA	NA
CHOYP_LOC100376250.1.1.m.46061	-0.007865956	0.014121901	No	NA	NA	NA	NA	NA	NA	NA	NA	NA	NA
CHOYP_LOC100376265.3.4.m.22693	-0.002483944	-0.001244924	No	NA	NA	NA	NA	NA	NA	NA	NA	NA	NA
CHOYP_LOC100376265.4.4.m.28000	0.017023147	-0.015111286	No	NA	NA	NA	NA	NA	NA	NA	NA	NA	NA
CHOYP_LOC100376272.3.4.m.30521	-0.013801508	-0.008783246	No	NA	NA	NA	NA	NA	NA	NA	NA	NA	NA
CHOYP_LOC100376272.3.4.m.30522	0.001556836	6.17E-06	No	NA	NA	NA	NA	NA	NA	NA	NA	NA	NA
CHOYP_LOC100376274.7.7.m.64553	-0.003419503	0.001672681	No	NA	NA	NA	NA	NA	NA	NA	NA	NA	NA
CHOYP_LOC100376289.1.1.m.60023	-0.007697505	-0.001787856	No	NA	NA	NA	NA	NA	NA	NA	NA	NA	NA
CHOYP_LOC100376296.1.1.m.36837	0.004092805	0.004833498	No	NA	NA	NA	NA	NA	NA	NA	NA	NA	NA
CHOYP_LOC100376308.1.1.m.60595	0.024128698	0.007417173	No	NA	NA	NA	NA	NA	NA	NA	NA	NA	NA
CHOYP_LOC100376325.1.2.m.1959	0.005712061	-0.019749459	No	NA	NA	NA	NA	NA	NA	NA	NA	NA	NA
CHOYP_LOC100376387.1.1.m.9565	0.01128829	0.005800771	No	NA	NA	NA	NA	NA	NA	NA	NA	NA	NA
CHOYP_LOC100376426.1.3.m.28097	-0.034108301	-0.015219655	No	NA	NA	NA	NA	NA	NA	NA	NA	NA	NA
CHOYP_LOC100376426.3.3.m.65900	0.012528887	-0.014023899	No	NA	NA	NA	NA	NA	NA	NA	NA	NA	NA
CHOYP_LOC100376429.1.1.m.24844	-0.018796447	0.008631453	No	NA	NA	NA	NA	NA	NA	NA	NA	NA	NA
CHOYP_LOC100376442.1.1.m.40651	-0.012435557	-0.010310828	No	NA	NA	NA	NA	NA	NA	NA	NA	NA	NA
CHOYP_LOC100376457.1.2.m.11537	0.001746198	-0.000280774	No	NA	NA	NA	NA	NA	NA	NA	NA	NA	NA
CHOYP_LOC100376457.2.2.m.51737	0.005573564	0.00147107	No	NA	NA	NA	NA	NA	NA	NA	NA	NA	NA
CHOYP_LOC100376500.1.1.m.36606	0.000201304	-0.001342998	No	NA	NA	NA	NA	NA	NA	NA	NA	NA	NA
CHOYP_LOC100376608.2.4.m.47059	0.005650392	-0.010258189	No	NA	NA	NA	NA	NA	NA	NA	NA	NA	NA
CHOYP_LOC100376608.3.4.m.51379	0.003527086	0.004165398	No	NA	NA	NA	NA	NA	NA	NA	NA	NA	NA
CHOYP_LOC100376610.3.3.m.19687	-0.004615033	0.000661828	No	NA	NA	NA	NA	NA	NA	NA	NA	NA	NA
CHOYP_LOC100376688.1.8.m.12067	0.001755398	-0.000524247	No	NA	NA	NA	NA	NA	NA	NA	NA	NA	NA
CHOYP_LOC100376708.2.2.m.19660	0.002076556	-0.000502192	No	NA	NA	NA	NA	NA	NA	NA	NA	NA	NA
CHOYP_LOC100376733.1.1.m.12140	0.004037479	0.000546849	No	NA	NA	NA	NA	NA	NA	NA	NA	NA	NA
CHOYP_LOC100376749.1.1.m.27252	0.007614115	-0.02312482	No	NA	NA	NA	NA	NA	NA	NA	NA	NA	NA
CHOYP_LOC100376759.2.2.m.59482	-0.006837927	-0.010496719	No	NA	NA	NA	NA	NA	NA	NA	NA	NA	NA
CHOYP_LOC100376802.2.2.m.60631	-0.002809141	0.004625351	No	NA	NA	NA	NA	NA	NA	NA	NA	NA	NA
CHOYP_LOC100376807.1.1.m.22568	-0.009949203	0.002521787	No	NA	NA	NA	NA	NA	NA	NA	NA	NA	NA
CHOYP_LOC100376827.1.1.m.60291	-0.008364302	0.001025644	No	NA	NA	NA	NA	NA	NA	NA	NA	NA	NA
CHOYP_LOC100376857.1.7.m.30171	-0.014341169	-0.000667106	No	NA	NA	NA	NA	NA	NA	NA	NA	NA	NA
CHOYP_LOC100376857.4.7.m.47467	0.000340457	0.000977469	No	NA	NA	NA	NA	NA	NA	NA	NA	NA	NA
CHOYP_LOC100376863.1.1.m.65235	0.001554647	0.0009413	No	NA	NA	NA	NA	NA	NA	NA	NA	NA	NA
CHOYP_LOC100376864.2.4.m.20389	-0.002908863	0.02045692	No	NA	NA	NA	NA	NA	NA	NA	NA	NA	NA
CHOYP_LOC100376880.1.1.m.475	-0.016794487	-0.001319611	No	NA	NA	NA	NA	NA	NA	NA	NA	NA	NA
CHOYP_LOC100376902.1.1.m.20390	-0.006625741	0.00575282	No	NA	NA	NA	NA	NA	NA	NA	NA	NA	NA
CHOYP_LOC100376908.1.4.m.112	0.012896601	0.014326091	No	NA	NA	NA	NA	NA	NA	NA	NA	NA	NA
CHOYP_LOC100376932.1.1.m.12642	0.000859076	0.000650617	No	NA	NA	NA	NA	NA	NA	NA	NA	NA	NA
CHOYP_LOC100376984.1.1.m.15840	-0.002942878	-6.62E-05	No	NA	NA	NA	NA	NA	NA	NA	NA	NA	NA
CHOYP_LOC100377001.1.2.m.10821	-0.000527579	0.00077879	No	NA	NA	NA	NA	NA	NA	NA	NA	NA	NA
CHOYP_LOC100377001.2.2.m.52324	-0.003688902	0.005007968	No	NA	NA	NA	NA	NA	NA	NA	NA	NA	NA
CHOYP_LOC100377024.2.2.m.63302	-0.011905524	-0.00089834	No	NA	NA	NA	NA	NA	NA	NA	NA	NA	NA
CHOYP_LOC100377034.1.1.m.6251	0.002254723	-0.000524894	No	NA	NA	NA	NA	NA	NA	NA	NA	NA	NA
CHOYP_LOC100377054.1.1.m.8489	0.001080457	-0.000425763	No	NA	NA	NA	NA	NA	NA	NA	NA	NA	NA
CHOYP_LOC100377058.1.1.m.22299	-0.006827851	0.003956659	No	NA	NA	NA	NA	NA	NA	NA	NA	NA	NA
CHOYP_LOC100377066.1.2.m.18381	0.001387625	-0.007848594	No	NA	NA	NA	NA	NA	NA	NA	NA	NA	NA
CHOYP_LOC100377077.1.1.m.9907	-0.01895666	0.008618821	No	NA	NA	NA	NA	NA	NA	NA	NA	NA	NA
CHOYP_LOC100377089.1.2.m.5892	0.005228422	-0.000192791	No	NA	NA	NA	NA	NA	NA	NA	NA	NA	NA
CHOYP_LOC100377100.1.1.m.51994	-0.000153649	0.004957833	No	NA	NA	NA	NA	NA	NA	NA	NA	NA	NA
CHOYP_LOC100377119.1.1.m.44037	-0.023043857	-0.001954156	No	NA	NA	NA	NA	NA	NA	NA	NA	NA	NA
CHOYP_LOC100377154.3.4.m.52896	-0.007939957	-0.001431814	No	NA	NA	NA	NA	NA	NA	NA	NA	NA	NA
CHOYP_LOC100377160.2.2.m.55835	0.004296272	-4.84E-05	No	NA	NA	NA	NA	NA	NA	NA	NA	NA	NA
CHOYP_LOC100377173.1.2.m.37698	-0.031430986	0.001298919	No	NA	NA	NA	NA	NA	NA	NA	NA	NA	NA
CHOYP_LOC100377173.1.2.m.37699	-0.014685868	0.010324872	No	NA	NA	NA	NA	NA	NA	NA	NA	NA	NA
CHOYP_LOC100377184.1.1.m.16090	-0.002608444	-0.002442787	No	NA	NA	NA	NA	NA	NA	NA	NA	NA	NA
CHOYP_LOC100377200.1.2.m.19811	0.006773455	-0.001891327	No	NA	NA	NA	NA	NA	NA	NA	NA	NA	NA
CHOYP_LOC100377220.1.1.m.36306	-6.53E-05	0.008661835	No	NA	NA	NA	NA	NA	NA	NA	NA	NA	NA
CHOYP_LOC100377233.1.1.m.30409	-0.003378652	0.005497413	No	NA	NA	NA	NA	NA	NA	NA	NA	NA	NA
CHOYP_LOC100377235.1.2.m.30935	0.007693259	0.002560252	No	NA	NA	NA	NA	NA	NA	NA	NA	NA	NA
CHOYP_LOC100377243.1.1.m.6500	-0.006961116	-0.001910947	No	NA	NA	NA	NA	NA	NA	NA	NA	NA	NA
CHOYP_LOC100377244.1.2.m.31458	-0.02481258	-0.003978983	No	NA	NA	NA	NA	NA	NA	NA	NA	NA	NA
CHOYP_LOC100377267.1.1.m.49876	0.007456702	0.005109283	No	NA	NA	NA	NA	NA	NA	NA	NA	NA	NA
CHOYP_LOC100377311.6.14.m.34688	-5.83E-05	0.007733553	No	NA	NA	NA	NA	NA	NA	NA	NA	NA	NA
CHOYP_LOC100377323.1.1.m.23683	-0.016467228	-0.016542772	No	NA	NA	NA	NA	NA	NA	NA	NA	NA	NA
CHOYP_LOC100377347.1.1.m.11235	-0.007761533	-0.007175919	No	NA	NA	NA	NA	NA	NA	NA	NA	NA	NA
CHOYP_LOC100377362.1.1.m.10266	-0.001208069	0.007732793	No	NA	NA	NA	NA	NA	NA	NA	NA	NA	NA
CHOYP_LOC100377364.1.2.m.4828	0.002714401	0.002819264	No	NA	NA	NA	NA	NA	NA	NA	NA	NA	NA
CHOYP_LOC100377364.2.2.m.52803	0.005264605	0.002979246	No	NA	NA	NA	NA	NA	NA	NA	NA	NA	NA
CHOYP_LOC100377378.1.1.m.64418	-0.003595739	-5.48E-05	No	NA	NA	NA	NA	NA	NA	NA	NA	NA	NA
CHOYP_LOC100377381.1.2.m.29868	-0.00221142	-0.011856916	No	NA	NA	NA	NA	NA	NA	NA	NA	NA	NA
CHOYP_LOC100377381.2.2.m.49035	-0.00556627	-0.000489962	No	NA	NA	NA	NA	NA	NA	NA	NA	NA	NA
CHOYP_LOC100377392.2.4.m.21904	0.010733105	0.009191969	No	NA	NA	NA	NA	NA	NA	NA	NA	NA	NA
CHOYP_LOC100377392.3.4.m.26363	-0.027362292	-0.017413295	No	NA	NA	NA	NA	NA	NA	NA	NA	NA	NA
CHOYP_LOC100377392.4.4.m.65974	-0.0048838	-0.002115498	No	NA	NA	NA	NA	NA	NA	NA	NA	NA	NA
CHOYP_LOC100377398.1.1.m.44441	-0.008599828	-0.002724848	No	NA	NA	NA	NA	NA	NA	NA	NA	NA	NA
CHOYP_LOC100377412.1.1.m.41404	-0.003611382	-0.000787218	No	NA	NA	NA	NA	NA	NA	NA	NA	NA	NA
CHOYP_LOC100377435.1.1.m.46017	-0.00498423	-0.005375845	No	NA	NA	NA	NA	NA	NA	NA	NA	NA	NA
CHOYP_LOC100377460.1.1.m.38781	0.003065832	-0.003741353	No	NA	NA	NA	NA	NA	NA	NA	NA	NA	NA
CHOYP_LOC100377487.1.1.m.27964	-0.00080958	-0.012495685	No	NA	NA	NA	NA	NA	NA	NA	NA	NA	NA
CHOYP_LOC100377495.1.1.m.17707	-0.004658837	-0.004913979	No	NA	NA	NA	NA	NA	NA	NA	NA	NA	NA
CHOYP_LOC100377501.1.1.m.13155	-0.017988059	0.026754264	No	NA	NA	NA	NA	NA	NA	NA	NA	NA	NA
CHOYP_LOC100377541.2.4.m.15307	0.008636979	0.005676734	No	NA	NA	NA	NA	NA	NA	NA	NA	NA	NA
CHOYP_LOC100377560.1.1.m.66612	0.000458688	0.000317052	No	NA	NA	NA	NA	NA	NA	NA	NA	NA	NA
CHOYP_LOC100377596.1.1.m.7350	-0.005656298	0.006003043	No	NA	NA	NA	NA	NA	NA	NA	NA	NA	NA
CHOYP_LOC100377647.1.2.m.10110	-0.01620654	-0.010313802	No	NA	NA	NA	NA	NA	NA	NA	NA	NA	NA
CHOYP_LOC100377677.1.2.m.23471	-0.009506127	-0.006049676	No	NA	NA	NA	NA	NA	NA	NA	NA	NA	NA
CHOYP_LOC100377677.2.2.m.27049	-0.001040271	0.003471869	No	NA	NA	NA	NA	NA	NA	NA	NA	NA	NA
CHOYP_LOC100377682.1.1.m.31441	-0.000863101	0.001926196	No	NA	NA	NA	NA	NA	NA	NA	NA	NA	NA
CHOYP_LOC100377736.1.1.m.251	-0.002813872	-0.016326303	No	NA	NA	NA	NA	NA	NA	NA	NA	NA	NA
CHOYP_LOC100377751.1.1.m.26359	-0.009889254	0.0070586	No	NA	NA	NA	NA	NA	NA	NA	NA	NA	NA
CHOYP_LOC100377755.1.1.m.1005	0.017327571	0.003798281	No	NA	NA	NA	NA	NA	NA	NA	NA	NA	NA
CHOYP_LOC100377755.1.1.m.1006	-0.011612689	-0.004917006	No	NA	NA	NA	NA	NA	NA	NA	NA	NA	NA
CHOYP_LOC100377759.10.15.m.45798	-0.004902953	-0.005108514	No	NA	NA	NA	NA	NA	NA	NA	NA	NA	NA
CHOYP_LOC100377759.15.15.m.64824	0.004325606	0.005108429	No	NA	NA	NA	NA	NA	NA	NA	NA	NA	NA
CHOYP_LOC100377771.1.1.m.7044	-0.003729865	3.34E-05	No	NA	NA	NA	NA	NA	NA	NA	NA	NA	NA
CHOYP_LOC100377780.8.11.m.53259	-0.020152132	0.000987005	No	NA	NA	NA	NA	NA	NA	NA	NA	NA	NA
CHOYP_LOC100377783.1.1.m.14549	0.001842678	-0.00107564	No	NA	NA	NA	NA	NA	NA	NA	NA	NA	NA
CHOYP_LOC100377837.2.2.m.7996	-0.007407359	0.010592268	No	NA	NA	NA	NA	NA	NA	NA	NA	NA	NA
CHOYP_LOC100377856.2.2.m.43339	-0.001870648	-0.00414773	No	NA	NA	NA	NA	NA	NA	NA	NA	NA	NA
CHOYP_LOC100377864.1.1.m.33298	-0.006659129	0.016350535	No	NA	NA	NA	NA	NA	NA	NA	NA	NA	NA
CHOYP_LOC100377872.1.1.m.30372	-0.004411697	0.000241335	No	NA	NA	NA	NA	NA	NA	NA	NA	NA	NA
CHOYP_LOC100377901.1.1.m.7173	0.005260545	-0.003934505	No	NA	NA	NA	NA	NA	NA	NA	NA	NA	NA
CHOYP_LOC100377934.1.1.m.48699	0.004036295	-0.001090722	No	NA	NA	NA	NA	NA	NA	NA	NA	NA	NA
CHOYP_LOC100377974.1.1.m.6543	-0.003152852	0.004280238	No	NA	NA	NA	NA	NA	NA	NA	NA	NA	NA
CHOYP_LOC100377982.1.1.m.43510	-0.003596236	0.004882167	No	NA	NA	NA	NA	NA	NA	NA	NA	NA	NA
CHOYP_LOC100378002.1.1.m.47564	-0.004801189	0.003197045	No	NA	NA	NA	NA	NA	NA	NA	NA	NA	NA
CHOYP_LOC100378011.2.2.m.52041	-0.007291346	-0.014522173	No	NA	NA	NA	NA	NA	NA	NA	NA	NA	NA
CHOYP_LOC100378054.4.4.m.63855	0.001346955	-0.001811952	No	NA	NA	NA	NA	NA	NA	NA	NA	NA	NA
CHOYP_LOC100378071.1.1.m.40488	-0.006414849	-0.001092868	No	NA	NA	NA	NA	NA	NA	NA	NA	NA	NA
CHOYP_LOC100378083.1.3.m.26711	-0.029000978	-0.014033504	No	NA	NA	NA	NA	NA	NA	NA	NA	NA	NA
CHOYP_LOC100378083.3.3.m.65631	0.006325256	0.021666773	No	NA	NA	NA	NA	NA	NA	NA	NA	NA	NA
CHOYP_LOC100378099.1.1.m.22676	0.001391354	0.00159436	No	NA	NA	NA	NA	NA	NA	NA	NA	NA	NA
CHOYP_LOC100378099.1.1.m.22677	0.004171955	-0.009202553	No	NA	NA	NA	NA	NA	NA	NA	NA	NA	NA
CHOYP_LOC100378116.1.3.m.22707	-0.003735694	0.005071492	No	NA	NA	NA	NA	NA	NA	NA	NA	NA	NA
CHOYP_LOC100378116.3.3.m.60538	0.007339777	-0.002683225	No	NA	NA	NA	NA	NA	NA	NA	NA	NA	NA
CHOYP_LOC100378195.1.1.m.46024	-0.007054775	-0.007832099	No	NA	NA	NA	NA	NA	NA	NA	NA	NA	NA
CHOYP_LOC100378204.1.1.m.40064	-0.001185608	0.004983637	No	NA	NA	NA	NA	NA	NA	NA	NA	NA	NA
CHOYP_LOC100378209.1.2.m.7335	-0.009865303	0.01207299	No	NA	NA	NA	NA	NA	NA	NA	NA	NA	NA
CHOYP_LOC100378221.1.1.m.29052	0.000144792	-0.00091863	No	NA	NA	NA	NA	NA	NA	NA	NA	NA	NA
CHOYP_LOC100378252.1.1.m.16877	0.001592022	1.67E-05	No	NA	NA	NA	NA	NA	NA	NA	NA	NA	NA
CHOYP_LOC100378255.1.1.m.63185	-0.016603938	0.00995949	No	NA	NA	NA	NA	NA	NA	NA	NA	NA	NA
CHOYP_LOC100378269.1.2.m.12226	-0.006122769	-0.001274519	No	NA	NA	NA	NA	NA	NA	NA	NA	NA	NA
CHOYP_LOC100378295.1.4.m.3278	0.001842076	0.002175444	No	NA	NA	NA	NA	NA	NA	NA	NA	NA	NA
CHOYP_LOC100378322.1.1.m.16268	-0.002916645	-0.011894454	No	NA	NA	NA	NA	NA	NA	NA	NA	NA	NA
CHOYP_LOC100378331.1.1.m.47480	-0.008656678	-0.003425862	No	NA	NA	NA	NA	NA	NA	NA	NA	NA	NA
CHOYP_LOC100378364.1.1.m.53053	0.00159571	-0.001183164	No	NA	NA	NA	NA	NA	NA	NA	NA	NA	NA
CHOYP_LOC100378410.1.1.m.18106	-0.026141638	0.024579986	No	NA	NA	NA	NA	NA	NA	NA	NA	NA	NA
CHOYP_LOC100378414.1.1.m.34038	-0.002112928	0.008874763	No	NA	NA	NA	NA	NA	NA	NA	NA	NA	NA
CHOYP_LOC100378430.1.1.m.63142	-0.010365741	-0.005507368	No	NA	NA	NA	NA	NA	NA	NA	NA	NA	NA
CHOYP_LOC100378445.1.1.m.7111	-0.000405018	-0.010459629	No	NA	NA	NA	NA	NA	NA	NA	NA	NA	NA
CHOYP_LOC100378487.1.1.m.64108	-0.009211041	0.001754317	No	NA	NA	NA	NA	NA	NA	NA	NA	NA	NA
CHOYP_LOC100378510.1.1.m.9865	0.0124248	-0.001267699	No	NA	NA	NA	NA	NA	NA	NA	NA	NA	NA
CHOYP_LOC100378526.1.1.m.16747	0.000737642	-0.004220535	No	NA	NA	NA	NA	NA	NA	NA	NA	NA	NA
CHOYP_LOC100378553.1.1.m.7444	-0.004197004	0.011346975	No	NA	NA	NA	NA	NA	NA	NA	NA	NA	NA
CHOYP_LOC100378570.1.1.m.25501	-0.009349747	-0.00886153	No	NA	NA	NA	NA	NA	NA	NA	NA	NA	NA
CHOYP_LOC100378584.1.3.m.38091	-0.009518669	-0.006400908	No	NA	NA	NA	NA	NA	NA	NA	NA	NA	NA
CHOYP_LOC100378607.1.2.m.17330	-0.004538057	-0.001210031	No	NA	NA	NA	NA	NA	NA	NA	NA	NA	NA
CHOYP_LOC100378615.1.2.m.25321	0.002950749	-0.000797377	No	NA	NA	NA	NA	NA	NA	NA	NA	NA	NA
CHOYP_LOC100378618.1.1.m.48704	-0.010967383	0.005521401	No	NA	NA	NA	NA	NA	NA	NA	NA	NA	NA
CHOYP_LOC100378619.1.2.m.21468	0.006828743	-0.008305238	No	NA	NA	NA	NA	NA	NA	NA	NA	NA	NA
CHOYP_LOC100378619.2.2.m.36047	-0.015938736	0.013480775	No	NA	NA	NA	NA	NA	NA	NA	NA	NA	NA
CHOYP_LOC100378642.1.1.m.54868	0.006055199	0.020832611	No	NA	NA	NA	NA	NA	NA	NA	NA	NA	NA
CHOYP_LOC100378644.2.2.m.58497	-0.002851771	-0.002063117	No	NA	NA	NA	NA	NA	NA	NA	NA	NA	NA
CHOYP_LOC100378652.1.1.m.5656	-0.007003434	-0.00455219	No	NA	NA	NA	NA	NA	NA	NA	NA	NA	NA
CHOYP_LOC100378652.1.1.m.5657	-0.002313122	0.006718828	No	NA	NA	NA	NA	NA	NA	NA	NA	NA	NA
CHOYP_LOC100378652.1.1.m.5658	-0.003328264	-0.000616685	No	NA	NA	NA	NA	NA	NA	NA	NA	NA	NA
CHOYP_LOC100378653.1.3.m.42107	-0.008716395	-0.005547092	No	NA	NA	NA	NA	NA	NA	NA	NA	NA	NA
CHOYP_LOC100378658.1.1.m.38454	-7.93E-05	0.010518471	No	NA	NA	NA	NA	NA	NA	NA	NA	NA	NA
CHOYP_LOC100378676.3.8.m.43012	0.003727424	0.017874405	No	NA	NA	NA	NA	NA	NA	NA	NA	NA	NA
CHOYP_LOC100378691.2.2.m.40118	-0.003877988	-0.002258673	No	NA	NA	NA	NA	NA	NA	NA	NA	NA	NA
CHOYP_LOC100378714.2.4.m.30802	0.002294902	0.00036547	No	NA	NA	NA	NA	NA	NA	NA	NA	NA	NA
CHOYP_LOC100378719.1.1.m.7367	-4.41E-07	0.003099001	No	NA	NA	NA	NA	NA	NA	NA	NA	NA	NA
CHOYP_LOC100378760.1.1.m.37015	0.000533446	-0.000693832	No	NA	NA	NA	NA	NA	NA	NA	NA	NA	NA
CHOYP_LOC100378816.1.1.m.10997	-0.025676618	-0.011365981	No	NA	NA	NA	NA	NA	NA	NA	NA	NA	NA
CHOYP_LOC100378818.2.2.m.27217	0.011353447	0.003485054	No	NA	NA	NA	NA	NA	NA	NA	NA	NA	NA
CHOYP_LOC100378821.1.1.m.8967	0.00108657	0.015262396	No	NA	NA	NA	NA	NA	NA	NA	NA	NA	NA
CHOYP_LOC100378839.1.1.m.21328	-0.004883614	0.003601597	No	NA	NA	NA	NA	NA	NA	NA	NA	NA	NA
CHOYP_LOC100378844.1.4.m.7322	-0.009682411	0.003243293	No	NA	NA	NA	NA	NA	NA	NA	NA	NA	NA
CHOYP_LOC100378848.1.1.m.29949	0.005338855	0.004013808	No	NA	NA	NA	NA	NA	NA	NA	NA	NA	NA
CHOYP_LOC100378849.1.1.m.21445	-0.011410108	-0.002827753	No	NA	NA	NA	NA	NA	NA	NA	NA	NA	NA
CHOYP_LOC100378873.3.3.m.30410	-0.031627268	0.006629798	No	NA	NA	NA	NA	NA	NA	NA	NA	NA	NA
CHOYP_LOC100378881.1.1.m.29212	-0.002432062	-0.001102773	No	NA	NA	NA	NA	NA	NA	NA	NA	NA	NA
CHOYP_LOC100378892.1.1.m.41502	5.92E-05	-0.00248087	No	NA	NA	NA	NA	NA	NA	NA	NA	NA	NA
CHOYP_LOC100378901.1.2.m.29418	-0.003184309	0.000716331	No	NA	NA	NA	NA	NA	NA	NA	NA	NA	NA
CHOYP_LOC100378967.1.1.m.62298	-0.002701495	0.004337865	No	NA	NA	NA	NA	NA	NA	NA	NA	NA	NA
CHOYP_LOC100378969.2.2.m.31240	0.006186087	-0.001274853	No	NA	NA	NA	NA	NA	NA	NA	NA	NA	NA
CHOYP_LOC100378993.1.1.m.13997	0.004266077	-0.005557895	No	NA	NA	NA	NA	NA	NA	NA	NA	NA	NA
CHOYP_LOC100378999.1.1.m.36850	-0.017631169	-0.011220433	No	NA	NA	NA	NA	NA	NA	NA	NA	NA	NA
CHOYP_LOC100379008.4.4.m.54023	-0.00676552	0.009180189	No	NA	NA	NA	NA	NA	NA	NA	NA	NA	NA
CHOYP_LOC100379027.1.1.m.27022	-0.010446462	0.009574802	No	NA	NA	NA	NA	NA	NA	NA	NA	NA	NA
CHOYP_LOC100379049.1.1.m.51860	-0.00353605	0.011071959	No	NA	NA	NA	NA	NA	NA	NA	NA	NA	NA
CHOYP_LOC100462678.2.2.m.28619	0.004978501	0.005879481	No	NA	NA	NA	NA	NA	NA	NA	NA	NA	NA
CHOYP_LOC100465916.1.1.m.44328	0.00470076	-0.001270279	No	NA	NA	NA	NA	NA	NA	NA	NA	NA	NA
CHOYP_LOC100471656.2.2.m.34266	7.38E-05	0.013534747	No	NA	NA	NA	NA	NA	NA	NA	NA	NA	NA
CHOYP_LOC100476601.1.1.m.9343	0.0132324	0.000673495	No	NA	NA	NA	NA	NA	NA	NA	NA	NA	NA
CHOYP_LOC100485159.1.1.m.30340	-0.003196716	0.002083093	No	NA	NA	NA	NA	NA	NA	NA	NA	NA	NA
CHOYP_LOC100485247.1.1.m.37690	0.015498628	-0.007113555	No	NA	NA	NA	NA	NA	NA	NA	NA	NA	NA
CHOYP_LOC100485356.1.1.m.21339	0.002585234	-0.000698604	No	NA	NA	NA	NA	NA	NA	NA	NA	NA	NA
CHOYP_LOC100485383.1.1.m.52650	-0.027532339	-0.00705653	No	NA	NA	NA	NA	NA	NA	NA	NA	NA	NA
CHOYP_LOC100485536.1.1.m.48204	0.0010845	-0.008239788	No	NA	NA	NA	NA	NA	NA	NA	NA	NA	NA
CHOYP_LOC100485604.1.1.m.45268	-0.01104396	-0.007028349	No	NA	NA	NA	NA	NA	NA	NA	NA	NA	NA
CHOYP_LOC100486001.1.1.m.6209	0	0	No	NA	NA	NA	NA	NA	NA	NA	NA	NA	NA
CHOYP_LOC100486063.2.9.m.5918	-0.00424601	-0.004435689	No	NA	NA	NA	NA	NA	NA	NA	NA	NA	NA
CHOYP_LOC100486063.5.9.m.39538	0.005666404	0.003636513	No	NA	NA	NA	NA	NA	NA	NA	NA	NA	NA
CHOYP_LOC100486063.6.9.m.44250	0.001973286	-0.000533238	No	NA	NA	NA	NA	NA	NA	NA	NA	NA	NA
CHOYP_LOC100486357.1.1.m.51050	-0.00163313	0.022907413	No	NA	NA	NA	NA	NA	NA	NA	NA	NA	NA
CHOYP_LOC100486738.1.2.m.63464	0.020092325	-0.019885432	No	NA	NA	NA	NA	NA	NA	NA	NA	NA	NA
CHOYP_LOC100487213.2.4.m.53374	-0.001722704	0.001058961	No	NA	NA	NA	NA	NA	NA	NA	NA	NA	NA
CHOYP_LOC100488715.1.1.m.61241	0	0	No	NA	NA	NA	NA	NA	NA	NA	NA	NA	NA
CHOYP_LOC100488894.1.5.m.4048	-0.000191582	-0.003047541	No	NA	NA	NA	NA	NA	NA	NA	NA	NA	NA
CHOYP_LOC100489126.1.1.m.18822	0.007134164	-0.009241722	No	NA	NA	NA	NA	NA	NA	NA	NA	NA	NA
CHOYP_LOC100489926.1.3.m.3642	-0.008161839	-0.005577693	No	NA	NA	NA	NA	NA	NA	NA	NA	NA	NA
CHOYP_LOC100489929.1.1.m.51437	0.016640808	0.009427594	No	NA	NA	NA	NA	NA	NA	NA	NA	NA	NA
CHOYP_LOC100490321.2.2.m.54266	0.003171968	0.003746013	No	NA	NA	NA	NA	NA	NA	NA	NA	NA	NA
CHOYP_LOC100490454.1.1.m.64455	0.001470088	0.001377837	No	NA	NA	NA	NA	NA	NA	NA	NA	NA	NA
CHOYP_LOC100491753.1.3.m.45589	-0.002773629	0.003765414	No	NA	NA	NA	NA	NA	NA	NA	NA	NA	NA
CHOYP_LOC100491886.1.1.m.26703	-0.028924116	-0.018407236	No	NA	NA	NA	NA	NA	NA	NA	NA	NA	NA
CHOYP_LOC100492442.1.1.m.16466	-0.006243615	0.0007721	No	NA	NA	NA	NA	NA	NA	NA	NA	NA	NA
CHOYP_LOC100492576.1.1.m.7775	0.001352508	0.00083991	No	NA	NA	NA	NA	NA	NA	NA	NA	NA	NA
CHOYP_LOC100492683.1.1.m.63753	0.005620324	0.024257704	No	NA	NA	NA	NA	NA	NA	NA	NA	NA	NA
CHOYP_LOC100493179.5.15.m.32003	-0.003019392	-0.003261061	No	NA	NA	NA	NA	NA	NA	NA	NA	NA	NA
CHOYP_LOC100493440.1.2.m.17291	0.008224548	-0.01067885	No	NA	NA	NA	NA	NA	NA	NA	NA	NA	NA
CHOYP_LOC100493600.1.1.m.58682	-0.003540754	-0.001033077	No	NA	NA	NA	NA	NA	NA	NA	NA	NA	NA
CHOYP_LOC100495846.1.1.m.11305	-0.002431725	0.001463495	No	NA	NA	NA	NA	NA	NA	NA	NA	NA	NA
CHOYP_LOC100496973.2.8.m.19997	0.011530934	-0.020934211	No	NA	NA	NA	NA	NA	NA	NA	NA	NA	NA
CHOYP_LOC100496973.4.8.m.55256	-0.007079594	-0.011512358	No	NA	NA	NA	NA	NA	NA	NA	NA	NA	NA
CHOYP_LOC100497129.3.8.m.32060	0.008372687	0.01061967	No	NA	NA	NA	NA	NA	NA	NA	NA	NA	NA
CHOYP_LOC100497129.6.8.m.41866	-0.022030005	-0.014019841	No	NA	NA	NA	NA	NA	NA	NA	NA	NA	NA
CHOYP_LOC100497129.7.8.m.41875	0.012426532	0.003304176	No	NA	NA	NA	NA	NA	NA	NA	NA	NA	NA
CHOYP_LOC100498109.3.3.m.55841	-0.008927279	-0.005681298	No	NA	NA	NA	NA	NA	NA	NA	NA	NA	NA
CHOYP_LOC100502592.1.1.m.27996	-0.011955634	-0.007608536	No	NA	NA	NA	NA	NA	NA	NA	NA	NA	NA
CHOYP_LOC100524481.1.1.m.14740	0.017452368	-0.01337513	No	NA	NA	NA	NA	NA	NA	NA	NA	NA	NA
CHOYP_LOC100533218.1.1.m.56993	-0.009087251	0.018322967	No	NA	NA	NA	NA	NA	NA	NA	NA	NA	NA
CHOYP_LOC100533220.2.2.m.13989	0.005345609	-0.001324941	No	NA	NA	NA	NA	NA	NA	NA	NA	NA	NA
CHOYP_LOC100533220.2.2.m.13990	0	0	No	NA	NA	NA	NA	NA	NA	NA	NA	NA	NA
CHOYP_LOC100533220.2.2.m.13991	-0.00010014	0.013286139	No	NA	NA	NA	NA	NA	NA	NA	NA	NA	NA
CHOYP_LOC100533225.1.2.m.36896	-0.012568839	0.010181367	No	NA	NA	NA	NA	NA	NA	NA	NA	NA	NA
CHOYP_LOC100533245.3.6.m.31982	0.002881741	-0.006583733	No	NA	NA	NA	NA	NA	NA	NA	NA	NA	NA
CHOYP_LOC100533245.3.6.m.31983	0	0	No	NA	NA	NA	NA	NA	NA	NA	NA	NA	NA
CHOYP_LOC100533258.6.6.m.48142	0.002515805	0.000528703	No	NA	NA	NA	NA	NA	NA	NA	NA	NA	NA
CHOYP_LOC100533258.6.6.m.48143	0.003076532	0.000583267	No	NA	NA	NA	NA	NA	NA	NA	NA	NA	NA
CHOYP_LOC100533261.1.1.m.36141	-0.002761354	0.002274908	No	NA	NA	NA	NA	NA	NA	NA	NA	NA	NA
CHOYP_LOC100533283.1.1.m.54357	0.002381478	-0.000466219	No	NA	NA	NA	NA	NA	NA	NA	NA	NA	NA
CHOYP_LOC100533284.1.2.m.25143	-0.006229509	0.00881866	No	NA	NA	NA	NA	NA	NA	NA	NA	NA	NA
CHOYP_LOC100533289.6.6.m.59221	-0.012881982	-0.002219562	No	NA	NA	NA	NA	NA	NA	NA	NA	NA	NA
CHOYP_LOC100533290.1.1.m.9001	-0.00133249	-0.005303237	No	NA	NA	NA	NA	NA	NA	NA	NA	NA	NA
CHOYP_LOC100533294.1.3.m.35108	7.09E-05	0.002259038	No	NA	NA	NA	NA	NA	NA	NA	NA	NA	NA
CHOYP_LOC100533294.2.3.m.36820	0.00914967	-0.003829785	No	NA	NA	NA	NA	NA	NA	NA	NA	NA	NA
CHOYP_LOC100533315.1.3.m.40003	-0.004040583	-0.019246947	No	NA	NA	NA	NA	NA	NA	NA	NA	NA	NA
CHOYP_LOC100533316.2.2.m.47773	0.004103286	-0.011035158	No	NA	NA	NA	NA	NA	NA	NA	NA	NA	NA
CHOYP_LOC100533319.1.2.m.46	-0.002561367	0.020835773	No	NA	NA	NA	NA	NA	NA	NA	NA	NA	NA
CHOYP_LOC100533325.1.1.m.55617	-0.004001854	-0.002121329	No	NA	NA	NA	NA	NA	NA	NA	NA	NA	NA
CHOYP_LOC100533330.1.2.m.2565	-0.012788993	0.00265499	No	NA	NA	NA	NA	NA	NA	NA	NA	NA	NA
CHOYP_LOC100533341.1.1.m.1846	-0.002222364	-0.001857972	No	NA	NA	NA	NA	NA	NA	NA	NA	NA	NA
CHOYP_LOC100533349.3.5.m.52212	0.009966103	0.001772965	No	NA	NA	NA	NA	NA	NA	NA	NA	NA	NA
CHOYP_LOC100533356.6.6.m.63561	-0.003182961	0.013974068	No	NA	NA	NA	NA	NA	NA	NA	NA	NA	NA
CHOYP_LOC100533357.1.2.m.56848	-0.001003511	-0.000970536	No	NA	NA	NA	NA	NA	NA	NA	NA	NA	NA
CHOYP_LOC100533383.1.2.m.10358	0.019404586	0.008164655	No	NA	NA	NA	NA	NA	NA	NA	NA	NA	NA
CHOYP_LOC100533384.3.5.m.37350	0.016697148	-0.014181215	No	NA	NA	NA	NA	NA	NA	NA	NA	NA	NA
CHOYP_LOC100533384.5.5.m.59082	-0.002272346	-0.001207403	No	NA	NA	NA	NA	NA	NA	NA	NA	NA	NA
CHOYP_LOC100533384.5.5.m.59083	-0.015132922	0.023206828	No	NA	NA	NA	NA	NA	NA	NA	NA	NA	NA
CHOYP_LOC100533387.1.1.m.56131	-0.000148695	0.001459239	No	NA	NA	NA	NA	NA	NA	NA	NA	NA	NA
CHOYP_LOC100533388.1.6.m.3716	0.017455454	0.020696157	No	NA	NA	NA	NA	NA	NA	NA	NA	NA	NA
CHOYP_LOC100533388.2.6.m.5374	0.004042363	-0.000678528	No	NA	NA	NA	NA	NA	NA	NA	NA	NA	NA
CHOYP_LOC100533388.4.6.m.45039	0.017631567	-0.011373219	No	NA	NA	NA	NA	NA	NA	NA	NA	NA	NA
CHOYP_LOC100533388.6.6.m.45695	0.000980334	0.000735949	No	NA	NA	NA	NA	NA	NA	NA	NA	NA	NA
CHOYP_LOC100533400.1.4.m.12300	0.005679192	-0.003976605	No	NA	NA	NA	NA	NA	NA	NA	NA	NA	NA
CHOYP_LOC100533400.3.4.m.28214	0.013222546	-0.017774234	No	NA	NA	NA	NA	NA	NA	NA	NA	NA	NA
CHOYP_LOC100533411.1.1.m.37112	0.001035468	0.010740973	No	NA	NA	NA	NA	NA	NA	NA	NA	NA	NA
CHOYP_LOC100533437.1.2.m.4596	6.52E-05	-0.025505917	No	NA	NA	NA	NA	NA	NA	NA	NA	NA	NA
CHOYP_LOC100533444.1.1.m.33578	0.001668781	-0.016729115	No	NA	NA	NA	NA	NA	NA	NA	NA	NA	NA
CHOYP_LOC100533447.1.3.m.37261	-0.001393097	0.027695905	No	NA	NA	NA	NA	NA	NA	NA	NA	NA	NA
CHOYP_LOC100533447.2.3.m.44496	0.004610256	0.000705321	No	NA	NA	NA	NA	NA	NA	NA	NA	NA	NA
CHOYP_LOC100533447.2.3.m.44497	-0.005833017	-0.016982788	No	NA	NA	NA	NA	NA	NA	NA	NA	NA	NA
CHOYP_LOC100533450.1.1.m.54334	-0.003867016	0.003292766	No	NA	NA	NA	NA	NA	NA	NA	NA	NA	NA
CHOYP_LOC100533455.1.9.m.3607	-0.008407137	0.005681876	No	NA	NA	NA	NA	NA	NA	NA	NA	NA	NA
CHOYP_LOC100533521.2.2.m.52097	0.003294697	0.005014488	No	NA	NA	NA	NA	NA	NA	NA	NA	NA	NA
CHOYP_LOC100533524.1.1.m.33932	-0.012890104	0.015644532	No	NA	NA	NA	NA	NA	NA	NA	NA	NA	NA
CHOYP_LOC100533528.2.2.m.26125	0.001245347	0.001384911	No	NA	NA	NA	NA	NA	NA	NA	NA	NA	NA
CHOYP_LOC100533537.1.1.m.36	0.002661573	-0.005106356	No	NA	NA	NA	NA	NA	NA	NA	NA	NA	NA
CHOYP_LOC100535066.1.2.m.15640	-0.000679803	-0.000393454	No	NA	NA	NA	NA	NA	NA	NA	NA	NA	NA
CHOYP_LOC100537361.1.1.m.55516	-0.014564073	0.000279827	No	NA	NA	NA	NA	NA	NA	NA	NA	NA	NA
CHOYP_LOC100538313.1.1.m.64152	0.013718733	0.008158835	No	NA	NA	NA	NA	NA	NA	NA	NA	NA	NA
CHOYP_LOC100538996.1.1.m.14935	-0.010505	-0.010047873	No	NA	NA	NA	NA	NA	NA	NA	NA	NA	NA
CHOYP_LOC100539769.1.1.m.36990	0.005595935	-0.000746856	No	NA	NA	NA	NA	NA	NA	NA	NA	NA	NA
CHOYP_LOC100540539.1.1.m.14519	0.000553621	0.010306012	No	NA	NA	NA	NA	NA	NA	NA	NA	NA	NA
CHOYP_LOC100541322.1.1.m.43256	0.00102645	0.000422399	No	NA	NA	NA	NA	NA	NA	NA	NA	NA	NA
CHOYP_LOC100543236.1.2.m.20322	0.005451576	0.006438171	No	NA	NA	NA	NA	NA	NA	NA	NA	NA	NA
CHOYP_LOC100543709.1.1.m.32086	0.007367583	-0.007486527	No	NA	NA	NA	NA	NA	NA	NA	NA	NA	NA
CHOYP_LOC100546924.1.2.m.34506	-0.012823883	-0.006286425	No	NA	NA	NA	NA	NA	NA	NA	NA	NA	NA
CHOYP_LOC100547490.1.1.m.5822	0.02027277	0.020756928	No	NA	NA	NA	NA	NA	NA	NA	NA	NA	NA
CHOYP_LOC100548534.1.1.m.26484	-0.01814108	-0.011544939	No	NA	NA	NA	NA	NA	NA	NA	NA	NA	NA
CHOYP_LOC100548534.1.1.m.26485	-0.017665487	-0.011242272	No	NA	NA	NA	NA	NA	NA	NA	NA	NA	NA
CHOYP_LOC100549486.1.1.m.54965	-0.008377372	-0.005331339	No	NA	NA	NA	NA	NA	NA	NA	NA	NA	NA
CHOYP_LOC100552087.1.1.m.26238	-0.012278874	0.018179385	No	NA	NA	NA	NA	NA	NA	NA	NA	NA	NA
CHOYP_LOC100552337.1.1.m.19614	-0.003314229	0.004136303	No	NA	NA	NA	NA	NA	NA	NA	NA	NA	NA
CHOYP_LOC100552374.1.1.m.21979	-0.014835186	-0.002603782	No	NA	NA	NA	NA	NA	NA	NA	NA	NA	NA
CHOYP_LOC100552730.1.1.m.18699	-0.009849	-0.006267879	No	NA	NA	NA	NA	NA	NA	NA	NA	NA	NA
CHOYP_LOC100553519.1.1.m.20707	-0.002941633	0.003646742	No	NA	NA	NA	NA	NA	NA	NA	NA	NA	NA
CHOYP_LOC100553663.1.1.m.58460	-0.009252697	-0.016970586	No	NA	NA	NA	NA	NA	NA	NA	NA	NA	NA
CHOYP_LOC100553687.1.1.m.61663	-0.002057865	0.002362039	No	NA	NA	NA	NA	NA	NA	NA	NA	NA	NA
CHOYP_LOC100553809.1.1.m.45965	0.000710782	-0.005974142	No	NA	NA	NA	NA	NA	NA	NA	NA	NA	NA
CHOYP_LOC100554313.1.1.m.20949	-0.019084801	0.024259071	No	NA	NA	NA	NA	NA	NA	NA	NA	NA	NA
CHOYP_LOC100554450.1.1.m.66550	-0.013945412	-0.000720312	No	NA	NA	NA	NA	NA	NA	NA	NA	NA	NA
CHOYP_LOC100554578.1.2.m.7421	0	0	No	NA	NA	NA	NA	NA	NA	NA	NA	NA	NA
CHOYP_LOC100554670.1.1.m.4865	-0.000265499	0.000750818	No	NA	NA	NA	NA	NA	NA	NA	NA	NA	NA
CHOYP_LOC100555223.1.1.m.47612	0.011716409	-0.015986357	No	NA	NA	NA	NA	NA	NA	NA	NA	NA	NA
CHOYP_LOC100555295.1.1.m.51356	-0.002063425	0.016982366	No	NA	NA	NA	NA	NA	NA	NA	NA	NA	NA
CHOYP_LOC100555755.1.1.m.58711	0.004365521	0.005155568	No	NA	NA	NA	NA	NA	NA	NA	NA	NA	NA
CHOYP_LOC100556034.2.2.m.15378	0.010417241	-0.014307655	No	NA	NA	NA	NA	NA	NA	NA	NA	NA	NA
CHOYP_LOC100556517.1.1.m.22221	-0.013187132	-0.031083717	No	NA	NA	NA	NA	NA	NA	NA	NA	NA	NA
CHOYP_LOC100558815.1.1.m.30536	-0.002555738	-0.002098334	No	NA	NA	NA	NA	NA	NA	NA	NA	NA	NA
CHOYP_LOC100558843.1.1.m.14396	-0.019188615	0.017544542	No	NA	NA	NA	NA	NA	NA	NA	NA	NA	NA
CHOYP_LOC100559879.1.1.m.8598	-0.015464582	0.016309411	No	NA	NA	NA	NA	NA	NA	NA	NA	NA	NA
CHOYP_LOC100559941.1.2.m.12240	-0.001895802	0.002902989	No	NA	NA	NA	NA	NA	NA	NA	NA	NA	NA
CHOYP_LOC100560334.2.3.m.42997	0.018616605	-0.00751434	No	NA	NA	NA	NA	NA	NA	NA	NA	NA	NA
CHOYP_LOC100560768.1.1.m.18804	-0.017548526	0.022516513	No	NA	NA	NA	NA	NA	NA	NA	NA	NA	NA
CHOYP_LOC100561086.1.1.m.13015	-0.021303441	0.015767097	No	NA	NA	NA	NA	NA	NA	NA	NA	NA	NA
CHOYP_LOC100561262.1.1.m.16846	-0.001707032	0.000470078	No	NA	NA	NA	NA	NA	NA	NA	NA	NA	NA
CHOYP_LOC100561410.1.1.m.58687	-0.008062633	0.006006781	No	NA	NA	NA	NA	NA	NA	NA	NA	NA	NA
CHOYP_LOC100561810.1.1.m.8656	-0.024346468	0.022742027	No	NA	NA	NA	NA	NA	NA	NA	NA	NA	NA
CHOYP_LOC100561894.1.1.m.45814	-0.010372771	-0.004712664	No	NA	NA	NA	NA	NA	NA	NA	NA	NA	NA
CHOYP_LOC100562697.1.1.m.27375	-8.74E-05	-0.003971963	No	NA	NA	NA	NA	NA	NA	NA	NA	NA	NA
CHOYP_LOC100562954.1.1.m.27429	0.007408756	0.016675271	No	NA	NA	NA	NA	NA	NA	NA	NA	NA	NA
CHOYP_LOC100563402.1.1.m.5257	-0.012121351	-0.011634179	No	NA	NA	NA	NA	NA	NA	NA	NA	NA	NA
CHOYP_LOC100563554.1.1.m.49953	0.002391558	0.006989598	No	NA	NA	NA	NA	NA	NA	NA	NA	NA	NA
CHOYP_LOC100563867.1.1.m.11836	0.003137531	-7.58E-05	No	NA	NA	NA	NA	NA	NA	NA	NA	NA	NA
CHOYP_LOC100563952.1.1.m.30232	0.003571135	-0.002915313	No	NA	NA	NA	NA	NA	NA	NA	NA	NA	NA
CHOYP_LOC100564140.2.2.m.10031	-0.006082274	0.008257154	No	NA	NA	NA	NA	NA	NA	NA	NA	NA	NA
CHOYP_LOC100564354.1.1.m.46361	0.002074592	0.000198731	No	NA	NA	NA	NA	NA	NA	NA	NA	NA	NA
CHOYP_LOC100564832.1.1.m.43026	-0.00324571	-0.029049708	No	NA	NA	NA	NA	NA	NA	NA	NA	NA	NA
CHOYP_LOC100565366.1.1.m.49990	0.002372115	0.001728156	No	NA	NA	NA	NA	NA	NA	NA	NA	NA	NA
CHOYP_LOC100565534.1.3.m.28075	-0.034604116	0.010766222	No	NA	NA	NA	NA	NA	NA	NA	NA	NA	NA
CHOYP_LOC100565534.2.3.m.29570	-0.000268032	0.002203663	No	NA	NA	NA	NA	NA	NA	NA	NA	NA	NA
CHOYP_LOC100566943.1.2.m.35349	-0.003455158	0.016734213	No	NA	NA	NA	NA	NA	NA	NA	NA	NA	NA
CHOYP_LOC100566968.1.1.m.15268	0.005746303	0.003339982	No	NA	NA	NA	NA	NA	NA	NA	NA	NA	NA
CHOYP_LOC100567114.1.1.m.39091	0.017338585	0.014285441	No	NA	NA	NA	NA	NA	NA	NA	NA	NA	NA
CHOYP_LOC100567407.1.1.m.8503	-0.003866929	-0.008543456	No	NA	NA	NA	NA	NA	NA	NA	NA	NA	NA
CHOYP_LOC100567969.1.1.m.26460	-0.001421563	-0.010518482	No	NA	NA	NA	NA	NA	NA	NA	NA	NA	NA
CHOYP_LOC100568234.1.1.m.60837	0.003726416	-0.006529044	No	NA	NA	NA	NA	NA	NA	NA	NA	NA	NA
CHOYP_LOC100571875.1.1.m.48861	-0.005427247	0.018826751	No	NA	NA	NA	NA	NA	NA	NA	NA	NA	NA
CHOYP_LOC100575377.1.10.m.10592	-0.011324774	-0.002053096	No	NA	NA	NA	NA	NA	NA	NA	NA	NA	NA
CHOYP_LOC100576447.2.2.m.55515	0	0	No	NA	NA	NA	NA	NA	NA	NA	NA	NA	NA
CHOYP_LOC100577801.1.1.m.7007	0.002440071	0.002881661	No	NA	NA	NA	NA	NA	NA	NA	NA	NA	NA
CHOYP_LOC100617548.1.1.m.64248	-0.014331678	-0.009120644	No	NA	NA	NA	NA	NA	NA	NA	NA	NA	NA
CHOYP_LOC100618341.1.1.m.42477	-0.003658912	-0.006099415	No	NA	NA	NA	NA	NA	NA	NA	NA	NA	NA
CHOYP_LOC100619435.1.2.m.28884	-0.003906734	0.009860246	No	NA	NA	NA	NA	NA	NA	NA	NA	NA	NA
CHOYP_LOC100631809.1.2.m.30895	-0.013113386	-0.025834832	No	NA	NA	NA	NA	NA	NA	NA	NA	NA	NA
CHOYP_LOC100632370.1.1.m.25156	-0.012631078	0.016748916	No	NA	NA	NA	NA	NA	NA	NA	NA	NA	NA
CHOYP_LOC100632618.1.3.m.23426	-0.003118784	0.004233989	No	NA	NA	NA	NA	NA	NA	NA	NA	NA	NA
CHOYP_LOC100632618.2.3.m.30752	-0.012341694	-0.007854224	No	NA	NA	NA	NA	NA	NA	NA	NA	NA	NA
CHOYP_LOC100632738.1.1.m.4911	0.010781234	-0.010681558	No	NA	NA	NA	NA	NA	NA	NA	NA	NA	NA
CHOYP_LOC100632832.1.1.m.45608	-0.012034785	0.012525048	No	NA	NA	NA	NA	NA	NA	NA	NA	NA	NA
CHOYP_LOC100633041.1.1.m.35428	0.000160246	0.004681126	No	NA	NA	NA	NA	NA	NA	NA	NA	NA	NA
CHOYP_LOC100633059.1.1.m.20098	0.006796105	-0.008821429	No	NA	NA	NA	NA	NA	NA	NA	NA	NA	NA
CHOYP_LOC100633075.1.4.m.4467	0.002653773	-0.006064367	No	NA	NA	NA	NA	NA	NA	NA	NA	NA	NA
CHOYP_LOC100633077.1.4.m.4444	-0.002356271	0.000151419	No	NA	NA	NA	NA	NA	NA	NA	NA	NA	NA
CHOYP_LOC100633077.4.4.m.62658	0.002218994	-0.000897561	No	NA	NA	NA	NA	NA	NA	NA	NA	NA	NA
CHOYP_LOC100634021.1.1.m.53536	-0.006199062	-0.011843718	No	NA	NA	NA	NA	NA	NA	NA	NA	NA	NA
CHOYP_LOC100634556.1.1.m.45015	-0.004181336	0.011239774	No	NA	NA	NA	NA	NA	NA	NA	NA	NA	NA
CHOYP_LOC100634688.3.6.m.36725	0.008966596	-0.029035219	No	NA	NA	NA	NA	NA	NA	NA	NA	NA	NA
CHOYP_LOC100634688.6.6.m.63689	-0.002340256	0.003651138	No	NA	NA	NA	NA	NA	NA	NA	NA	NA	NA
CHOYP_LOC100634891.1.1.m.11488	-0.006287275	0.004955191	No	NA	NA	NA	NA	NA	NA	NA	NA	NA	NA
CHOYP_LOC100635182.1.1.m.5368	0.012803784	0.003443025	No	NA	NA	NA	NA	NA	NA	NA	NA	NA	NA
CHOYP_LOC100635245.3.4.m.44747	0.014574709	-0.009499622	No	NA	NA	NA	NA	NA	NA	NA	NA	NA	NA
CHOYP_LOC100635352.1.1.m.9481	0.004808785	0.005679052	No	NA	NA	NA	NA	NA	NA	NA	NA	NA	NA
CHOYP_LOC100635487.1.1.m.21915	0.016689909	0.009266962	No	NA	NA	NA	NA	NA	NA	NA	NA	NA	NA
CHOYP_LOC100635694.1.1.m.24761	-0.005106362	0.003999582	No	NA	NA	NA	NA	NA	NA	NA	NA	NA	NA
CHOYP_LOC100635715.2.9.m.8040	0.00316894	0.000612253	No	NA	NA	NA	NA	NA	NA	NA	NA	NA	NA
CHOYP_LOC100636110.1.2.m.5041	0.003132041	0.002493968	No	NA	NA	NA	NA	NA	NA	NA	NA	NA	NA
CHOYP_LOC100636340.1.4.m.5143	-0.003502624	0.003774716	No	NA	NA	NA	NA	NA	NA	NA	NA	NA	NA
CHOYP_LOC100636340.3.4.m.44279	0.00534186	0.016391292	No	NA	NA	NA	NA	NA	NA	NA	NA	NA	NA
CHOYP_LOC100636340.4.4.m.50991	0.001368577	-0.003098887	No	NA	NA	NA	NA	NA	NA	NA	NA	NA	NA
CHOYP_LOC100636433.3.4.m.27077	0.005838144	0.002519497	No	NA	NA	NA	NA	NA	NA	NA	NA	NA	NA
CHOYP_LOC100636493.1.1.m.65727	0.001516101	0.0037888	No	NA	NA	NA	NA	NA	NA	NA	NA	NA	NA
CHOYP_LOC100636568.1.1.m.16013	-0.006613875	-0.004184597	No	NA	NA	NA	NA	NA	NA	NA	NA	NA	NA
CHOYP_LOC100636813.1.1.m.19517	-0.013711107	-0.011142305	No	NA	NA	NA	NA	NA	NA	NA	NA	NA	NA
CHOYP_LOC100637812.1.1.m.1303	0.008154723	-0.030390662	No	NA	NA	NA	NA	NA	NA	NA	NA	NA	NA
CHOYP_LOC100637925.1.4.m.34491	0.00215564	-0.002729126	No	NA	NA	NA	NA	NA	NA	NA	NA	NA	NA
CHOYP_LOC100637925.3.4.m.48236	0.009560656	0.002467182	No	NA	NA	NA	NA	NA	NA	NA	NA	NA	NA
CHOYP_LOC100638337.1.1.m.19693	0.013097717	-0.006034177	No	NA	NA	NA	NA	NA	NA	NA	NA	NA	NA
CHOYP_LOC100638372.1.1.m.60468	4.68E-05	0.002183884	No	NA	NA	NA	NA	NA	NA	NA	NA	NA	NA
CHOYP_LOC100638431.10.10.m.59513	0	0	No	NA	NA	NA	NA	NA	NA	NA	NA	NA	NA
CHOYP_LOC100638431.3.10.m.24462	-0.019082468	-0.006525619	No	NA	NA	NA	NA	NA	NA	NA	NA	NA	NA
CHOYP_LOC100638431.4.10.m.48496	-0.012568227	0.007345716	No	NA	NA	NA	NA	NA	NA	NA	NA	NA	NA
CHOYP_LOC100638431.8.10.m.58430	0.010166954	0.003171012	No	NA	NA	NA	NA	NA	NA	NA	NA	NA	NA
CHOYP_LOC100638860.2.2.m.44785	0.000122294	-0.002314991	No	NA	NA	NA	NA	NA	NA	NA	NA	NA	NA
CHOYP_LOC100638885.1.4.m.28187	-0.00944485	-0.002738069	No	NA	NA	NA	NA	NA	NA	NA	NA	NA	NA
CHOYP_LOC100639369.1.1.m.23669	0.013571696	0.004946024	No	NA	NA	NA	NA	NA	NA	NA	NA	NA	NA
CHOYP_LOC100639574.1.1.m.40201	0.006459118	-0.011726417	No	NA	NA	NA	NA	NA	NA	NA	NA	NA	NA
CHOYP_LOC100639626.1.1.m.61641	0.000533021	-0.000643508	No	NA	NA	NA	NA	NA	NA	NA	NA	NA	NA
CHOYP_LOC100639879.1.1.m.38832	0.008894971	-0.009540651	No	NA	NA	NA	NA	NA	NA	NA	NA	NA	NA
CHOYP_LOC100640001.1.2.m.37241	0.00314329	0.000319901	No	NA	NA	NA	NA	NA	NA	NA	NA	NA	NA
CHOYP_LOC100640001.2.2.m.62667	0.003766991	-0.001616792	No	NA	NA	NA	NA	NA	NA	NA	NA	NA	NA
CHOYP_LOC100640206.1.1.m.48266	-0.002148923	0.005076439	No	NA	NA	NA	NA	NA	NA	NA	NA	NA	NA
CHOYP_LOC100640260.1.2.m.21931	-0.008642228	-0.005499893	No	NA	NA	NA	NA	NA	NA	NA	NA	NA	NA
CHOYP_LOC100640618.1.1.m.4378	0.017289632	0.011356237	No	NA	NA	NA	NA	NA	NA	NA	NA	NA	NA
CHOYP_LOC100641267.1.2.m.49206	-0.002774929	0.002817036	No	NA	NA	NA	NA	NA	NA	NA	NA	NA	NA
CHOYP_LOC100641267.2.2.m.57947	-0.001996841	-0.006063369	No	NA	NA	NA	NA	NA	NA	NA	NA	NA	NA
CHOYP_LOC100641892.1.1.m.56601	0.000469096	-0.005065416	No	NA	NA	NA	NA	NA	NA	NA	NA	NA	NA
CHOYP_LOC100641969.1.1.m.7196	0.003787398	-0.006768577	No	NA	NA	NA	NA	NA	NA	NA	NA	NA	NA
CHOYP_LOC100642024.1.2.m.38402	0.000800628	-0.002778757	No	NA	NA	NA	NA	NA	NA	NA	NA	NA	NA
CHOYP_LOC100642349.1.1.m.53035	0.001472473	0.003049004	No	NA	NA	NA	NA	NA	NA	NA	NA	NA	NA
CHOYP_LOC100642494.1.1.m.58088	0.002814899	0.008572663	No	NA	NA	NA	NA	NA	NA	NA	NA	NA	NA
CHOYP_LOC100642680.1.1.m.6611	-0.033714833	0.007797497	No	NA	NA	NA	NA	NA	NA	NA	NA	NA	NA
CHOYP_LOC100642881.1.1.m.14183	0.000989178	-0.001315835	No	NA	NA	NA	NA	NA	NA	NA	NA	NA	NA
CHOYP_LOC100642891.1.1.m.25638	0.003892838	0.012369591	No	NA	NA	NA	NA	NA	NA	NA	NA	NA	NA
CHOYP_LOC100642891.1.1.m.25639	-0.01081392	0.009858492	No	NA	NA	NA	NA	NA	NA	NA	NA	NA	NA
CHOYP_LOC100642984.1.1.m.28915	0.006140596	0.020395625	No	NA	NA	NA	NA	NA	NA	NA	NA	NA	NA
CHOYP_LOC100643070.1.1.m.40176	-0.002153395	0.002193001	No	NA	NA	NA	NA	NA	NA	NA	NA	NA	NA
CHOYP_LOC100644321.3.7.m.24037	-0.002040664	-0.002494447	No	NA	NA	NA	NA	NA	NA	NA	NA	NA	NA
CHOYP_LOC100644321.6.7.m.56495	-0.001357541	-0.000332383	No	NA	NA	NA	NA	NA	NA	NA	NA	NA	NA
CHOYP_LOC100644613.1.1.m.55011	0.011363277	0.007533575	No	NA	NA	NA	NA	NA	NA	NA	NA	NA	NA
CHOYP_LOC100644701.2.2.m.54959	0.00185918	0.018257858	No	NA	NA	NA	NA	NA	NA	NA	NA	NA	NA
CHOYP_LOC100644701.2.2.m.54960	-0.007732183	-0.006560574	No	NA	NA	NA	NA	NA	NA	NA	NA	NA	NA
CHOYP_LOC100645183.1.1.m.53488	-0.004614546	-0.001316295	No	NA	NA	NA	NA	NA	NA	NA	NA	NA	NA
CHOYP_LOC100645380.1.1.m.14246	0.029185667	0.006603823	No	NA	NA	NA	NA	NA	NA	NA	NA	NA	NA
CHOYP_LOC100645450.1.1.m.39898	0.005942161	-0.013466278	No	NA	NA	NA	NA	NA	NA	NA	NA	NA	NA
CHOYP_LOC100645706.1.1.m.62733	-0.003473737	0.015932793	No	NA	NA	NA	NA	NA	NA	NA	NA	NA	NA
CHOYP_LOC100646524.1.1.m.44445	0.000897242	-0.003653647	No	NA	NA	NA	NA	NA	NA	NA	NA	NA	NA
CHOYP_LOC100646535.1.1.m.61774	-0.000252239	0.000738872	No	NA	NA	NA	NA	NA	NA	NA	NA	NA	NA
CHOYP_LOC100646574.1.1.m.55144	0.001293527	0.000876501	No	NA	NA	NA	NA	NA	NA	NA	NA	NA	NA
CHOYP_LOC100646810.1.1.m.25033	0.00227228	0.002505538	No	NA	NA	NA	NA	NA	NA	NA	NA	NA	NA
CHOYP_LOC100647135.1.2.m.21531	0.001663252	0.001964258	No	NA	NA	NA	NA	NA	NA	NA	NA	NA	NA
CHOYP_LOC100647521.2.2.m.59908	0.003689295	-0.025661745	No	NA	NA	NA	NA	NA	NA	NA	NA	NA	NA
CHOYP_LOC100647948.1.1.m.9650	-0.001763891	0.005237463	No	NA	NA	NA	NA	NA	NA	NA	NA	NA	NA
CHOYP_LOC100648051.2.2.m.61174	-0.000816419	0.003150644	No	NA	NA	NA	NA	NA	NA	NA	NA	NA	NA
CHOYP_LOC100648516.1.1.m.64902	0.007578473	0.002859884	No	NA	NA	NA	NA	NA	NA	NA	NA	NA	NA
CHOYP_LOC100649130.1.1.m.58207	0.001616079	-0.000583139	No	NA	NA	NA	NA	NA	NA	NA	NA	NA	NA
CHOYP_LOC100649205.1.1.m.39938	0.00034844	-0.017753487	No	NA	NA	NA	NA	NA	NA	NA	NA	NA	NA
CHOYP_LOC100649375.1.1.m.21222	0.007232119	0.003883578	No	NA	NA	NA	NA	NA	NA	NA	NA	NA	NA
CHOYP_LOC100650469.1.2.m.42139	-0.016542888	0.004585965	No	NA	NA	NA	NA	NA	NA	NA	NA	NA	NA
CHOYP_LOC100650552.1.1.m.44153	-0.001801295	0.007106801	No	NA	NA	NA	NA	NA	NA	NA	NA	NA	NA
CHOYP_LOC100650613.1.1.m.10270	0.000125007	0.002574467	No	NA	NA	NA	NA	NA	NA	NA	NA	NA	NA
CHOYP_LOC100650648.1.2.m.24726	0.002386331	0.005383311	No	NA	NA	NA	NA	NA	NA	NA	NA	NA	NA
CHOYP_LOC100650709.1.1.m.12958	-0.016407636	-0.00282544	No	NA	NA	NA	NA	NA	NA	NA	NA	NA	NA
CHOYP_LOC100651274.1.1.m.26220	-0.011483653	-0.018050681	No	NA	NA	NA	NA	NA	NA	NA	NA	NA	NA
CHOYP_LOC100651327.1.1.m.34619	-0.004613134	-0.008998072	No	NA	NA	NA	NA	NA	NA	NA	NA	NA	NA
CHOYP_LOC100651687.1.1.m.39884	-0.00567228	-0.003609825	No	NA	NA	NA	NA	NA	NA	NA	NA	NA	NA
CHOYP_LOC100653683.1.1.m.7478	-0.022340782	-0.011028618	No	NA	NA	NA	NA	NA	NA	NA	NA	NA	NA
CHOYP_LOC100655005.1.1.m.51334	-0.006681539	0.004589873	No	NA	NA	NA	NA	NA	NA	NA	NA	NA	NA
CHOYP_LOC100656236.1.1.m.27240	0.000803962	-0.001942846	No	NA	NA	NA	NA	NA	NA	NA	NA	NA	NA
CHOYP_LOC100658481.1.1.m.8712	0.01105568	0.012534328	No	NA	NA	NA	NA	NA	NA	NA	NA	NA	NA
CHOYP_LOC100659825.1.1.m.62706	-0.002510231	0.011166528	No	NA	NA	NA	NA	NA	NA	NA	NA	NA	NA
CHOYP_LOC100668913.1.1.m.6819	-0.005474199	-0.021561037	No	NA	NA	NA	NA	NA	NA	NA	NA	NA	NA
CHOYP_LOC100669963.1.1.m.57300	0.002673655	0.014827209	No	NA	NA	NA	NA	NA	NA	NA	NA	NA	NA
CHOYP_LOC100670231.1.1.m.6369	0.002283225	-0.00795509	No	NA	NA	NA	NA	NA	NA	NA	NA	NA	NA
CHOYP_LOC100672555.1.1.m.15827	-0.022027485	-0.00024667	No	NA	NA	NA	NA	NA	NA	NA	NA	NA	NA
CHOYP_LOC100677972.1.1.m.12181	0	0	No	NA	NA	NA	NA	NA	NA	NA	NA	NA	NA
CHOYP_LOC100678100.1.1.m.14602	-0.006689755	0.003023919	No	NA	NA	NA	NA	NA	NA	NA	NA	NA	NA
CHOYP_LOC100678410.1.1.m.16114	-0.0152905	0.008527736	No	NA	NA	NA	NA	NA	NA	NA	NA	NA	NA
CHOYP_LOC100679233.1.1.m.21455	-0.001560309	-0.001306549	No	NA	NA	NA	NA	NA	NA	NA	NA	NA	NA
CHOYP_LOC100679608.1.3.m.1597	-0.004146627	-0.016828845	No	NA	NA	NA	NA	NA	NA	NA	NA	NA	NA
CHOYP_LOC100679620.1.1.m.66367	-0.005253748	-0.000544329	No	NA	NA	NA	NA	NA	NA	NA	NA	NA	NA
CHOYP_LOC100680210.1.1.m.5750	0.004346356	-0.003330662	No	NA	NA	NA	NA	NA	NA	NA	NA	NA	NA
CHOYP_LOC100681683.1.1.m.60729	-0.005058928	0.002861572	No	NA	NA	NA	NA	NA	NA	NA	NA	NA	NA
CHOYP_LOC100689951.1.1.m.56514	0.00099667	-2.03E-05	No	NA	NA	NA	NA	NA	NA	NA	NA	NA	NA
CHOYP_LOC100690782.1.1.m.26094	-0.00012373	0.000754427	No	NA	NA	NA	NA	NA	NA	NA	NA	NA	NA
CHOYP_LOC100690874.1.2.m.62880	0.004169483	0.009788855	No	NA	NA	NA	NA	NA	NA	NA	NA	NA	NA
CHOYP_LOC100691034.1.2.m.10976	0.00024861	0.000151008	No	NA	NA	NA	NA	NA	NA	NA	NA	NA	NA
CHOYP_LOC100691144.1.1.m.47006	0.001154034	-0.000733669	No	NA	NA	NA	NA	NA	NA	NA	NA	NA	NA
CHOYP_LOC100691455.1.1.m.3282	0.002723473	-0.001710648	No	NA	NA	NA	NA	NA	NA	NA	NA	NA	NA
CHOYP_LOC100691486.1.1.m.24964	0.010208578	-0.006685403	No	NA	NA	NA	NA	NA	NA	NA	NA	NA	NA
CHOYP_LOC100691486.1.1.m.24965	-0.001166997	0.019600897	No	NA	NA	NA	NA	NA	NA	NA	NA	NA	NA
CHOYP_LOC100691601.2.2.m.40748	0.003693148	0.004361513	No	NA	NA	NA	NA	NA	NA	NA	NA	NA	NA
CHOYP_LOC100691676.1.1.m.64226	0.005318196	-0.018444261	No	NA	NA	NA	NA	NA	NA	NA	NA	NA	NA
CHOYP_LOC100692139.1.1.m.27787	-0.004125824	0.000511408	No	NA	NA	NA	NA	NA	NA	NA	NA	NA	NA
CHOYP_LOC100692402.2.2.m.49856	0.004880577	0.005763836	No	NA	NA	NA	NA	NA	NA	NA	NA	NA	NA
CHOYP_LOC100692418.1.1.m.55157	-0.005400534	0.000971706	No	NA	NA	NA	NA	NA	NA	NA	NA	NA	NA
CHOYP_LOC100692418.1.1.m.55158	0.000120077	0.003279275	No	NA	NA	NA	NA	NA	NA	NA	NA	NA	NA
CHOYP_LOC100692795.2.2.m.50682	0.027210307	-0.002906983	No	NA	NA	NA	NA	NA	NA	NA	NA	NA	NA
CHOYP_LOC100692883.1.1.m.5437	-0.006154697	0.030066345	No	NA	NA	NA	NA	NA	NA	NA	NA	NA	NA
CHOYP_LOC100692894.1.1.m.10137	0.005498931	-0.009983213	No	NA	NA	NA	NA	NA	NA	NA	NA	NA	NA
CHOYP_LOC100693418.1.2.m.990	-0.030862774	0.008698349	No	NA	NA	NA	NA	NA	NA	NA	NA	NA	NA
CHOYP_LOC100693418.2.2.m.56971	-0.015050964	0.00317295	No	NA	NA	NA	NA	NA	NA	NA	NA	NA	NA
CHOYP_LOC100693575.1.1.m.19082	-0.005682896	-0.023244088	No	NA	NA	NA	NA	NA	NA	NA	NA	NA	NA
CHOYP_LOC100693708.1.1.m.7688	-0.00637228	0.001484377	No	NA	NA	NA	NA	NA	NA	NA	NA	NA	NA
CHOYP_LOC100693867.1.1.m.27278	0.000461878	0.001241438	No	NA	NA	NA	NA	NA	NA	NA	NA	NA	NA
CHOYP_LOC100694272.1.1.m.19247	-0.011764098	-0.00283068	No	NA	NA	NA	NA	NA	NA	NA	NA	NA	NA
CHOYP_LOC100694623.1.1.m.14876	0.00760599	-0.003265209	No	NA	NA	NA	NA	NA	NA	NA	NA	NA	NA
CHOYP_LOC100694648.1.1.m.18881	0.00016255	0.004741495	No	NA	NA	NA	NA	NA	NA	NA	NA	NA	NA
CHOYP_LOC100694901.3.3.m.66949	-0.001971977	0.000318752	No	NA	NA	NA	NA	NA	NA	NA	NA	NA	NA
CHOYP_LOC100695151.2.2.m.30573	0.001418264	0.003257573	No	NA	NA	NA	NA	NA	NA	NA	NA	NA	NA
CHOYP_LOC100695307.1.1.m.51209	0.000128468	0.003673795	No	NA	NA	NA	NA	NA	NA	NA	NA	NA	NA
CHOYP_LOC100695438.1.1.m.8594	0.006147772	-0.008030344	No	NA	NA	NA	NA	NA	NA	NA	NA	NA	NA
CHOYP_LOC100696358.1.1.m.27370	-0.00017101	-0.012998906	No	NA	NA	NA	NA	NA	NA	NA	NA	NA	NA
CHOYP_LOC100696604.1.1.m.40638	-0.006338093	-0.012023703	No	NA	NA	NA	NA	NA	NA	NA	NA	NA	NA
CHOYP_LOC100696668.1.1.m.31105	-0.030733155	-0.019558504	No	NA	NA	NA	NA	NA	NA	NA	NA	NA	NA
CHOYP_LOC100696985.1.1.m.17599	0.017996816	0.008523328	No	NA	NA	NA	NA	NA	NA	NA	NA	NA	NA
CHOYP_LOC100697247.1.2.m.37588	0.017404553	0.029998665	No	NA	NA	NA	NA	NA	NA	NA	NA	NA	NA
CHOYP_LOC100697247.2.2.m.56896	-0.002386169	0.002453142	No	NA	NA	NA	NA	NA	NA	NA	NA	NA	NA
CHOYP_LOC100697720.1.2.m.5790	0.000889562	0.009344163	No	NA	NA	NA	NA	NA	NA	NA	NA	NA	NA
CHOYP_LOC100697793.5.6.m.62286	0.005105207	0.006029118	No	NA	NA	NA	NA	NA	NA	NA	NA	NA	NA
CHOYP_LOC100697862.1.1.m.27738	-0.030438517	0.010141277	No	NA	NA	NA	NA	NA	NA	NA	NA	NA	NA
CHOYP_LOC100698013.1.1.m.5420	-0.002731837	0.000177398	No	NA	NA	NA	NA	NA	NA	NA	NA	NA	NA
CHOYP_LOC100698240.2.4.m.14964	-6.53E-05	0.0086643	No	NA	NA	NA	NA	NA	NA	NA	NA	NA	NA
CHOYP_LOC100698638.1.1.m.45171	-3.81E-05	0.002060499	No	NA	NA	NA	NA	NA	NA	NA	NA	NA	NA
CHOYP_LOC100699093.1.1.m.20134	0.000705603	-0.000677006	No	NA	NA	NA	NA	NA	NA	NA	NA	NA	NA
CHOYP_LOC100699161.1.1.m.35139	0.000349503	8.96E-05	No	NA	NA	NA	NA	NA	NA	NA	NA	NA	NA
CHOYP_LOC100699383.1.1.m.63490	0.004700561	-0.007398593	No	NA	NA	NA	NA	NA	NA	NA	NA	NA	NA
CHOYP_LOC100699837.1.1.m.54956	-0.003359662	0.004560999	No	NA	NA	NA	NA	NA	NA	NA	NA	NA	NA
CHOYP_LOC100699850.1.3.m.3523	-0.001304387	-0.005934725	No	NA	NA	NA	NA	NA	NA	NA	NA	NA	NA
CHOYP_LOC100700188.1.1.m.30931	-0.012991591	-0.008267817	No	NA	NA	NA	NA	NA	NA	NA	NA	NA	NA
CHOYP_LOC100700230.1.1.m.57851	-0.003157564	0.004625416	No	NA	NA	NA	NA	NA	NA	NA	NA	NA	NA
CHOYP_LOC100700626.2.2.m.17262	-3.99E-05	0.001897484	No	NA	NA	NA	NA	NA	NA	NA	NA	NA	NA
CHOYP_LOC100700757.1.1.m.23394	0.002791596	-0.03135843	No	NA	NA	NA	NA	NA	NA	NA	NA	NA	NA
CHOYP_LOC100701105.1.1.m.56657	-0.00513901	-0.013209391	No	NA	NA	NA	NA	NA	NA	NA	NA	NA	NA
CHOYP_LOC100701406.1.1.m.23796	-0.012664892	0.007123085	No	NA	NA	NA	NA	NA	NA	NA	NA	NA	NA
CHOYP_LOC100701551.1.7.m.3948	0.002305135	0.000602862	No	NA	NA	NA	NA	NA	NA	NA	NA	NA	NA
CHOYP_LOC100701725.1.1.m.54512	0.002034896	0.000279364	No	NA	NA	NA	NA	NA	NA	NA	NA	NA	NA
CHOYP_LOC100702367.1.1.m.62543	0.00208793	-0.011618149	No	NA	NA	NA	NA	NA	NA	NA	NA	NA	NA
CHOYP_LOC100703090.1.1.m.46433	-0.023694004	0.023891536	No	NA	NA	NA	NA	NA	NA	NA	NA	NA	NA
CHOYP_LOC100703202.1.1.m.10370	0.000696539	0.003924674	No	NA	NA	NA	NA	NA	NA	NA	NA	NA	NA
CHOYP_LOC100703289.1.1.m.53585	0.000608218	-0.00127099	No	NA	NA	NA	NA	NA	NA	NA	NA	NA	NA
CHOYP_LOC100703423.1.1.m.940	-0.000555674	0.000602635	No	NA	NA	NA	NA	NA	NA	NA	NA	NA	NA
CHOYP_LOC100703423.1.1.m.941	-0.001503461	0.000616982	No	NA	NA	NA	NA	NA	NA	NA	NA	NA	NA
CHOYP_LOC100703585.2.4.m.39510	0.016470945	-0.025233776	No	NA	NA	NA	NA	NA	NA	NA	NA	NA	NA
CHOYP_LOC100703956.1.1.m.31550	0.004282492	0.005057513	No	NA	NA	NA	NA	NA	NA	NA	NA	NA	NA
CHOYP_LOC100704039.1.1.m.21695	0.007458958	-0.004155508	No	NA	NA	NA	NA	NA	NA	NA	NA	NA	NA
CHOYP_LOC100704264.1.1.m.49420	0.005597659	0.001897769	No	NA	NA	NA	NA	NA	NA	NA	NA	NA	NA
CHOYP_LOC100704562.1.1.m.25340	-0.001935429	-0.001317091	No	NA	NA	NA	NA	NA	NA	NA	NA	NA	NA
CHOYP_LOC100704819.1.2.m.14210	0.007814842	-0.00187624	No	NA	NA	NA	NA	NA	NA	NA	NA	NA	NA
CHOYP_LOC100704819.2.2.m.49100	-0.002692371	-0.003868626	No	NA	NA	NA	NA	NA	NA	NA	NA	NA	NA
CHOYP_LOC100705265.3.3.m.40296	0.002141318	-0.003887525	No	NA	NA	NA	NA	NA	NA	NA	NA	NA	NA
CHOYP_LOC100705460.1.3.m.4908	-0.016494887	0.009514695	No	NA	NA	NA	NA	NA	NA	NA	NA	NA	NA
CHOYP_LOC100705726.1.1.m.17900	-0.00077482	-0.018191175	No	NA	NA	NA	NA	NA	NA	NA	NA	NA	NA
CHOYP_LOC100705966.1.1.m.45957	-0.012039505	0.01044035	No	NA	NA	NA	NA	NA	NA	NA	NA	NA	NA
CHOYP_LOC100706133.1.1.m.56708	-0.017704038	-0.014096321	No	NA	NA	NA	NA	NA	NA	NA	NA	NA	NA
CHOYP_LOC100706374.1.1.m.51988	0.000875213	-0.032434928	No	NA	NA	NA	NA	NA	NA	NA	NA	NA	NA
CHOYP_LOC100706747.1.1.m.14818	-0.015665227	-0.027530922	No	NA	NA	NA	NA	NA	NA	NA	NA	NA	NA
CHOYP_LOC100707249.1.1.m.15336	-0.007273837	-0.007655473	No	NA	NA	NA	NA	NA	NA	NA	NA	NA	NA
CHOYP_LOC100707367.1.1.m.16292	0.002633922	0.007234305	No	NA	NA	NA	NA	NA	NA	NA	NA	NA	NA
CHOYP_LOC100707656.1.1.m.10569	-0.012341966	-0.015102732	No	NA	NA	NA	NA	NA	NA	NA	NA	NA	NA
CHOYP_LOC100707920.1.1.m.27511	0.004703306	-0.012312464	No	NA	NA	NA	NA	NA	NA	NA	NA	NA	NA
CHOYP_LOC100708024.1.2.m.7177	-0.007576844	-0.008699312	No	NA	NA	NA	NA	NA	NA	NA	NA	NA	NA
CHOYP_LOC100708054.1.1.m.57813	0.000597903	-0.000653751	No	NA	NA	NA	NA	NA	NA	NA	NA	NA	NA
CHOYP_LOC100708199.3.6.m.23799	-0.012852436	-0.008179258	No	NA	NA	NA	NA	NA	NA	NA	NA	NA	NA
CHOYP_LOC100708199.6.6.m.57028	-0.005470302	-0.003481287	No	NA	NA	NA	NA	NA	NA	NA	NA	NA	NA
CHOYP_LOC100708329.1.1.m.3319	-0.01153192	0.029366416	No	NA	NA	NA	NA	NA	NA	NA	NA	NA	NA
CHOYP_LOC100708602.1.1.m.65805	0	0	No	NA	NA	NA	NA	NA	NA	NA	NA	NA	NA
CHOYP_LOC100708650.1.3.m.10354	0.006843502	-0.012424258	No	NA	NA	NA	NA	NA	NA	NA	NA	NA	NA
CHOYP_LOC100708717.1.1.m.5825	-0.003600926	5.77E-05	No	NA	NA	NA	NA	NA	NA	NA	NA	NA	NA
CHOYP_LOC100708991.1.5.m.740	-0.011426285	0.002320521	No	NA	NA	NA	NA	NA	NA	NA	NA	NA	NA
CHOYP_LOC100708991.2.5.m.29236	-0.01356982	-0.016009207	No	NA	NA	NA	NA	NA	NA	NA	NA	NA	NA
CHOYP_LOC100708991.5.5.m.59991	0.011995595	0.01499908	No	NA	NA	NA	NA	NA	NA	NA	NA	NA	NA
CHOYP_LOC100709262.1.2.m.17960	-0.00153317	0.02166693	No	NA	NA	NA	NA	NA	NA	NA	NA	NA	NA
CHOYP_LOC100709316.1.1.m.17221	-0.00527755	0.006160373	No	NA	NA	NA	NA	NA	NA	NA	NA	NA	NA
CHOYP_LOC100709493.2.2.m.59425	0.025112272	-0.004287662	No	NA	NA	NA	NA	NA	NA	NA	NA	NA	NA
CHOYP_LOC100709538.1.2.m.4299	-0.026396412	0.031165857	No	NA	NA	NA	NA	NA	NA	NA	NA	NA	NA
CHOYP_LOC100709617.1.1.m.10644	-0.004661018	-0.022537424	No	NA	NA	NA	NA	NA	NA	NA	NA	NA	NA
CHOYP_LOC100709948.1.1.m.9245	-0.002911553	0.008404309	No	NA	NA	NA	NA	NA	NA	NA	NA	NA	NA
CHOYP_LOC100710392.2.2.m.14004	0.00017157	0.004933248	No	NA	NA	NA	NA	NA	NA	NA	NA	NA	NA
CHOYP_LOC100710565.1.1.m.5315	-0.006354823	0.014462159	No	NA	NA	NA	NA	NA	NA	NA	NA	NA	NA
CHOYP_LOC100710578.1.1.m.62426	-0.022686502	0.008507264	No	NA	NA	NA	NA	NA	NA	NA	NA	NA	NA
CHOYP_LOC100710612.1.1.m.5449	-0.004415873	0.003089335	No	NA	NA	NA	NA	NA	NA	NA	NA	NA	NA
CHOYP_LOC100710670.1.2.m.7245	0.002193962	-0.003143041	No	NA	NA	NA	NA	NA	NA	NA	NA	NA	NA
CHOYP_LOC100710670.2.2.m.45011	0.00206214	-0.001965927	No	NA	NA	NA	NA	NA	NA	NA	NA	NA	NA
CHOYP_LOC100710965.1.1.m.15140	-0.003674151	-0.031623123	No	NA	NA	NA	NA	NA	NA	NA	NA	NA	NA
CHOYP_LOC100711334.1.1.m.16928	0.002361693	-0.001814979	No	NA	NA	NA	NA	NA	NA	NA	NA	NA	NA
CHOYP_LOC100711559.1.1.m.10313	-3.58E-05	0.004376557	No	NA	NA	NA	NA	NA	NA	NA	NA	NA	NA
CHOYP_LOC100711617.1.1.m.9209	0.00372091	-0.013980701	No	NA	NA	NA	NA	NA	NA	NA	NA	NA	NA
CHOYP_LOC100713637.1.1.m.16691	-0.008650246	0.001641069	No	NA	NA	NA	NA	NA	NA	NA	NA	NA	NA
CHOYP_LOC100714922.1.1.m.39817	0.002648917	-0.000715813	No	NA	NA	NA	NA	NA	NA	NA	NA	NA	NA
CHOYP_LOC100717261.1.1.m.51839	0.003624967	0.001316803	No	NA	NA	NA	NA	NA	NA	NA	NA	NA	NA
CHOYP_LOC100718468.1.1.m.11334	-0.002901935	0.00035212	No	NA	NA	NA	NA	NA	NA	NA	NA	NA	NA
CHOYP_LOC100720440.1.2.m.11473	-0.005154183	0.013275095	No	NA	NA	NA	NA	NA	NA	NA	NA	NA	NA
CHOYP_LOC100721364.1.1.m.15879	-0.000442329	-0.017220627	No	NA	NA	NA	NA	NA	NA	NA	NA	NA	NA
CHOYP_LOC100721584.1.1.m.52602	0.002031622	-0.007908193	No	NA	NA	NA	NA	NA	NA	NA	NA	NA	NA
CHOYP_LOC100723342.1.1.m.58414	-0.001881632	0.00255446	No	NA	NA	NA	NA	NA	NA	NA	NA	NA	NA
CHOYP_LOC100725472.1.2.m.5970	0.003208928	0.015807084	No	NA	NA	NA	NA	NA	NA	NA	NA	NA	NA
CHOYP_LOC100726220.1.1.m.8701	-0.008227062	-0.014228438	No	NA	NA	NA	NA	NA	NA	NA	NA	NA	NA
CHOYP_LOC100726448.1.1.m.26536	-0.005846896	-0.006894811	No	NA	NA	NA	NA	NA	NA	NA	NA	NA	NA
CHOYP_LOC100727159.1.1.m.60272	0.007193426	-0.013059541	No	NA	NA	NA	NA	NA	NA	NA	NA	NA	NA
CHOYP_LOC100727208.1.1.m.9365	-0.010450931	-0.006650946	No	NA	NA	NA	NA	NA	NA	NA	NA	NA	NA
CHOYP_LOC100727208.1.1.m.9366	-0.000123788	0.001711164	No	NA	NA	NA	NA	NA	NA	NA	NA	NA	NA
CHOYP_LOC100728625.2.2.m.51928	-0.007209952	-0.001023082	No	NA	NA	NA	NA	NA	NA	NA	NA	NA	NA
CHOYP_LOC100729623.1.2.m.6310	0.002018735	-0.004578165	No	NA	NA	NA	NA	NA	NA	NA	NA	NA	NA
CHOYP_LOC100730443.1.1.m.57698	-0.006685133	0.012596921	No	NA	NA	NA	NA	NA	NA	NA	NA	NA	NA
CHOYP_LOC100740246.1.1.m.25108	-0.000722508	-0.010260582	No	NA	NA	NA	NA	NA	NA	NA	NA	NA	NA
CHOYP_LOC100740578.1.1.m.65702	-0.00977044	0.011838614	No	NA	NA	NA	NA	NA	NA	NA	NA	NA	NA
CHOYP_LOC100740873.1.1.m.46472	-0.00190054	-0.001209499	No	NA	NA	NA	NA	NA	NA	NA	NA	NA	NA
CHOYP_LOC100741247.2.2.m.27816	-0.008424733	0.007794679	No	NA	NA	NA	NA	NA	NA	NA	NA	NA	NA
CHOYP_LOC100741250.1.2.m.48951	0.010576683	0.006445341	No	NA	NA	NA	NA	NA	NA	NA	NA	NA	NA
CHOYP_LOC100741406.1.1.m.29038	0.000341668	0.002185992	No	NA	NA	NA	NA	NA	NA	NA	NA	NA	NA
CHOYP_LOC100742152.1.2.m.4504	-0.000320011	0.003642023	No	NA	NA	NA	NA	NA	NA	NA	NA	NA	NA
CHOYP_LOC100742289.1.1.m.25180	0.000638685	0.00303503	No	NA	NA	NA	NA	NA	NA	NA	NA	NA	NA
CHOYP_LOC100743250.1.1.m.12309	0.003145704	-0.000850059	No	NA	NA	NA	NA	NA	NA	NA	NA	NA	NA
CHOYP_LOC100743251.1.1.m.16814	-0.002699866	-0.002158342	No	NA	NA	NA	NA	NA	NA	NA	NA	NA	NA
CHOYP_LOC100743492.1.1.m.58896	0.022907244	0.011405281	No	NA	NA	NA	NA	NA	NA	NA	NA	NA	NA
CHOYP_LOC100743548.1.2.m.18991	0.009027277	-0.000699664	No	NA	NA	NA	NA	NA	NA	NA	NA	NA	NA
CHOYP_LOC100743601.1.1.m.37797	-0.006298117	0.004600751	No	NA	NA	NA	NA	NA	NA	NA	NA	NA	NA
CHOYP_LOC100743901.1.1.m.4559	-0.000482583	-0.000388549	No	NA	NA	NA	NA	NA	NA	NA	NA	NA	NA
CHOYP_LOC100744089.1.1.m.58530	-0.012329164	0.018812756	No	NA	NA	NA	NA	NA	NA	NA	NA	NA	NA
CHOYP_LOC100744356.1.1.m.49326	-0.001440042	-0.001404929	No	NA	NA	NA	NA	NA	NA	NA	NA	NA	NA
CHOYP_LOC100744369.1.1.m.56678	0.001783579	0.027024662	No	NA	NA	NA	NA	NA	NA	NA	NA	NA	NA
CHOYP_LOC100745330.1.1.m.65802	-0.005228664	-0.005509411	No	NA	NA	NA	NA	NA	NA	NA	NA	NA	NA
CHOYP_LOC100745429.1.1.m.27818	-0.00173558	-0.004331743	No	NA	NA	NA	NA	NA	NA	NA	NA	NA	NA
CHOYP_LOC100745778.1.1.m.27697	0.001645614	-0.000412087	No	NA	NA	NA	NA	NA	NA	NA	NA	NA	NA
CHOYP_LOC100748006.1.2.m.19013	-0.002609831	-0.009870721	No	NA	NA	NA	NA	NA	NA	NA	NA	NA	NA
CHOYP_LOC100748395.4.7.m.40663	0.000948519	-0.001676873	No	NA	NA	NA	NA	NA	NA	NA	NA	NA	NA
CHOYP_LOC100748436.1.1.m.33164	-0.003642358	-0.015530873	No	NA	NA	NA	NA	NA	NA	NA	NA	NA	NA
CHOYP_LOC100748625.1.1.m.24479	-0.000439459	0.001871471	No	NA	NA	NA	NA	NA	NA	NA	NA	NA	NA
CHOYP_LOC100749296.1.1.m.45471	0.00037534	-0.008783371	No	NA	NA	NA	NA	NA	NA	NA	NA	NA	NA
CHOYP_LOC100749463.1.1.m.6770	-0.000734832	-0.001376902	No	NA	NA	NA	NA	NA	NA	NA	NA	NA	NA
CHOYP_LOC100749506.1.1.m.8950	-5.72E-05	0.007593138	No	NA	NA	NA	NA	NA	NA	NA	NA	NA	NA
CHOYP_LOC100749745.1.1.m.11523	0.003888265	0.004591941	No	NA	NA	NA	NA	NA	NA	NA	NA	NA	NA
CHOYP_LOC100752270.1.1.m.23081	-0.008293727	-0.004248507	No	NA	NA	NA	NA	NA	NA	NA	NA	NA	NA
CHOYP_LOC100755189.1.1.m.33307	0.00057465	-0.001205909	No	NA	NA	NA	NA	NA	NA	NA	NA	NA	NA
CHOYP_LOC100759507.1.1.m.30604	-0.002279217	2.98E-05	No	NA	NA	NA	NA	NA	NA	NA	NA	NA	NA
CHOYP_LOC100769755.1.1.m.59793	-0.006564408	-0.005912481	No	NA	NA	NA	NA	NA	NA	NA	NA	NA	NA
CHOYP_LOC100770235.1.1.m.2514	0.002884273	-0.000779413	No	NA	NA	NA	NA	NA	NA	NA	NA	NA	NA
CHOYP_LOC100770313.1.1.m.3513	0.013080186	0.012185955	No	NA	NA	NA	NA	NA	NA	NA	NA	NA	NA
CHOYP_LOC100808508.1.1.m.59055	-0.000585079	-0.004958971	No	NA	NA	NA	NA	NA	NA	NA	NA	NA	NA
CHOYP_LOC100841619.1.1.m.40382	0.0017111	-0.000462388	No	NA	NA	NA	NA	NA	NA	NA	NA	NA	NA
CHOYP_LOC100862999.1.1.m.11759	0.001249326	-0.000603185	No	NA	NA	NA	NA	NA	NA	NA	NA	NA	NA
CHOYP_LOC100863242.1.1.m.9849	-0.001691755	0.002472449	No	NA	NA	NA	NA	NA	NA	NA	NA	NA	NA
CHOYP_LOC100863386.1.1.m.37224	-0.005165129	0.013439705	No	NA	NA	NA	NA	NA	NA	NA	NA	NA	NA
CHOYP_LOC100863781.1.1.m.33751	0.006929687	-0.011684788	No	NA	NA	NA	NA	NA	NA	NA	NA	NA	NA
CHOYP_LOC100863920.1.1.m.40408	-0.001566186	0.000156642	No	NA	NA	NA	NA	NA	NA	NA	NA	NA	NA
CHOYP_LOC100864134.1.1.m.41690	0.0048621	-0.008827057	No	NA	NA	NA	NA	NA	NA	NA	NA	NA	NA
CHOYP_LOC100864501.1.1.m.7850	-0.025444397	0.019273054	No	NA	NA	NA	NA	NA	NA	NA	NA	NA	NA
CHOYP_LOC100864577.1.1.m.8977	-0.00343078	0.00742104	No	NA	NA	NA	NA	NA	NA	NA	NA	NA	NA
CHOYP_LOC100865129.1.1.m.45329	0.002058734	-0.000556329	No	NA	NA	NA	NA	NA	NA	NA	NA	NA	NA
CHOYP_LOC100865286.1.1.m.17958	-0.00538831	-0.001930291	No	NA	NA	NA	NA	NA	NA	NA	NA	NA	NA
CHOYP_LOC100865976.1.1.m.15403	-0.0026593	4.12E-05	No	NA	NA	NA	NA	NA	NA	NA	NA	NA	NA
CHOYP_LOC100866180.1.1.m.49582	-0.007922619	-0.008106123	No	NA	NA	NA	NA	NA	NA	NA	NA	NA	NA
CHOYP_LOC100867381.8.8.m.53059	0.000984271	0.007508624	No	NA	NA	NA	NA	NA	NA	NA	NA	NA	NA
CHOYP_LOC100867487.2.2.m.65146	0.006307606	-0.008258296	No	NA	NA	NA	NA	NA	NA	NA	NA	NA	NA
CHOYP_LOC100867628.1.1.m.1331	-0.000754409	-0.003615613	No	NA	NA	NA	NA	NA	NA	NA	NA	NA	NA
CHOYP_LOC100867962.1.1.m.19193	-0.011729567	-0.002462911	No	NA	NA	NA	NA	NA	NA	NA	NA	NA	NA
CHOYP_LOC100869188.1.1.m.18952	-0.024097255	0.015489064	No	NA	NA	NA	NA	NA	NA	NA	NA	NA	NA
CHOYP_LOC100869625.1.1.m.52959	0.000939485	0.002135539	No	NA	NA	NA	NA	NA	NA	NA	NA	NA	NA
CHOYP_LOC100870649.1.2.m.13573	-0.013503585	-0.007725694	No	NA	NA	NA	NA	NA	NA	NA	NA	NA	NA
CHOYP_LOC100872239.1.1.m.53052	-0.001691003	0.002157302	No	NA	NA	NA	NA	NA	NA	NA	NA	NA	NA
CHOYP_LOC100872507.1.1.m.21152	0.017311943	0.002492664	No	NA	NA	NA	NA	NA	NA	NA	NA	NA	NA
CHOYP_LOC100874620.1.1.m.23782	0.000288006	-0.011928096	No	NA	NA	NA	NA	NA	NA	NA	NA	NA	NA
CHOYP_LOC100875369.1.1.m.31446	0.007017348	0.008854789	No	NA	NA	NA	NA	NA	NA	NA	NA	NA	NA
CHOYP_LOC100875390.1.1.m.24780	-0.001394624	0.001040834	No	NA	NA	NA	NA	NA	NA	NA	NA	NA	NA
CHOYP_LOC100875404.1.1.m.8506	-0.007032869	-0.02836111	No	NA	NA	NA	NA	NA	NA	NA	NA	NA	NA
CHOYP_LOC100875479.1.2.m.42509	-0.006742476	0.004198122	No	NA	NA	NA	NA	NA	NA	NA	NA	NA	NA
CHOYP_LOC100875585.1.1.m.8714	-0.002152096	0.005594026	No	NA	NA	NA	NA	NA	NA	NA	NA	NA	NA
CHOYP_LOC100875705.1.1.m.10980	-0.010078762	0.0035628	No	NA	NA	NA	NA	NA	NA	NA	NA	NA	NA
CHOYP_LOC100875978.1.1.m.34640	-0.016076398	-0.01023098	No	NA	NA	NA	NA	NA	NA	NA	NA	NA	NA
CHOYP_LOC100875987.1.2.m.7720	-0.006665255	0.007037757	No	NA	NA	NA	NA	NA	NA	NA	NA	NA	NA
CHOYP_LOC100876012.1.1.m.8280	0.007075888	-0.02338773	No	NA	NA	NA	NA	NA	NA	NA	NA	NA	NA
CHOYP_LOC100876515.1.2.m.37063	0.011202994	-0.003991961	No	NA	NA	NA	NA	NA	NA	NA	NA	NA	NA
CHOYP_LOC100876515.2.2.m.54514	0.000211516	-0.000447678	No	NA	NA	NA	NA	NA	NA	NA	NA	NA	NA
CHOYP_LOC100876659.1.1.m.19405	-0.012192291	-0.003364294	No	NA	NA	NA	NA	NA	NA	NA	NA	NA	NA
CHOYP_LOC100876663.1.1.m.4368	-0.008178898	0.001696226	No	NA	NA	NA	NA	NA	NA	NA	NA	NA	NA
CHOYP_LOC100877311.1.1.m.25123	-9.89E-05	0.002803129	No	NA	NA	NA	NA	NA	NA	NA	NA	NA	NA
CHOYP_LOC100877335.1.1.m.8851	-0.00113522	-0.000853731	No	NA	NA	NA	NA	NA	NA	NA	NA	NA	NA
CHOYP_LOC100877393.1.1.m.26310	-0.005750137	0.011454721	No	NA	NA	NA	NA	NA	NA	NA	NA	NA	NA
CHOYP_LOC100877438.2.2.m.37290	-0.003865521	0.01342545	No	NA	NA	NA	NA	NA	NA	NA	NA	NA	NA
CHOYP_LOC100877549.1.1.m.8321	-0.006435222	-0.00409536	No	NA	NA	NA	NA	NA	NA	NA	NA	NA	NA
CHOYP_LOC100877554.2.2.m.34916	0.003678307	0.028775469	No	NA	NA	NA	NA	NA	NA	NA	NA	NA	NA
CHOYP_LOC100877618.1.1.m.39871	0	0	No	NA	NA	NA	NA	NA	NA	NA	NA	NA	NA
CHOYP_LOC100877689.1.2.m.14376	0.003793345	0.010298602	No	NA	NA	NA	NA	NA	NA	NA	NA	NA	NA
CHOYP_LOC100877689.2.2.m.26187	0.000748009	-0.000910657	No	NA	NA	NA	NA	NA	NA	NA	NA	NA	NA
CHOYP_LOC100877728.1.1.m.19879	-0.000934911	-0.001807992	No	NA	NA	NA	NA	NA	NA	NA	NA	NA	NA
CHOYP_LOC100877749.1.1.m.65236	0.000126148	0.002893891	No	NA	NA	NA	NA	NA	NA	NA	NA	NA	NA
CHOYP_LOC100877947.1.1.m.51907	0.002214444	0.000503683	No	NA	NA	NA	NA	NA	NA	NA	NA	NA	NA
CHOYP_LOC100877992.1.1.m.1507	-0.018294684	0.029288992	No	NA	NA	NA	NA	NA	NA	NA	NA	NA	NA
CHOYP_LOC100878123.1.1.m.55730	0.018337592	0.010360961	No	NA	NA	NA	NA	NA	NA	NA	NA	NA	NA
CHOYP_LOC100878391.1.1.m.28644	0.007822721	0.01099526	No	NA	NA	NA	NA	NA	NA	NA	NA	NA	NA
CHOYP_LOC100878601.1.1.m.15486	-0.003450481	-0.01182844	No	NA	NA	NA	NA	NA	NA	NA	NA	NA	NA
CHOYP_LOC100879052.1.1.m.53743	-0.010579909	-0.006733028	No	NA	NA	NA	NA	NA	NA	NA	NA	NA	NA
CHOYP_LOC100879129.1.1.m.44467	0.003915666	0.001798797	No	NA	NA	NA	NA	NA	NA	NA	NA	NA	NA
CHOYP_LOC100879250.1.1.m.24381	0.00071911	-0.001577671	No	NA	NA	NA	NA	NA	NA	NA	NA	NA	NA
CHOYP_LOC100879339.1.1.m.20204	-0.009589605	-0.001742991	No	NA	NA	NA	NA	NA	NA	NA	NA	NA	NA
CHOYP_LOC100879389.2.2.m.63959	-0.00034759	-0.002725042	No	NA	NA	NA	NA	NA	NA	NA	NA	NA	NA
CHOYP_LOC100879487.1.3.m.20887	-0.017592073	-0.011195552	No	NA	NA	NA	NA	NA	NA	NA	NA	NA	NA
CHOYP_LOC100879487.2.3.m.32793	-0.007298344	-0.010283353	No	NA	NA	NA	NA	NA	NA	NA	NA	NA	NA
CHOYP_LOC100879487.3.3.m.33048	-0.011676568	0.014914645	No	NA	NA	NA	NA	NA	NA	NA	NA	NA	NA
CHOYP_LOC100879487.3.3.m.33049	0.005165461	-0.001352257	No	NA	NA	NA	NA	NA	NA	NA	NA	NA	NA
CHOYP_LOC100879690.1.1.m.18064	0.002336369	0.015228494	No	NA	NA	NA	NA	NA	NA	NA	NA	NA	NA
CHOYP_LOC100879804.1.1.m.59833	-0.007618227	0.023901316	No	NA	NA	NA	NA	NA	NA	NA	NA	NA	NA
CHOYP_LOC100879890.1.1.m.4963	0.003920322	0.004148227	No	NA	NA	NA	NA	NA	NA	NA	NA	NA	NA
CHOYP_LOC100879964.1.1.m.1780	-0.008000635	0.007076246	No	NA	NA	NA	NA	NA	NA	NA	NA	NA	NA
CHOYP_LOC100879981.1.1.m.57826	-0.012156628	0.01162433	No	NA	NA	NA	NA	NA	NA	NA	NA	NA	NA
CHOYP_LOC100880308.1.1.m.6158	-0.000801061	0.006183961	No	NA	NA	NA	NA	NA	NA	NA	NA	NA	NA
CHOYP_LOC100880757.2.2.m.41249	0.00150068	-0.000841281	No	NA	NA	NA	NA	NA	NA	NA	NA	NA	NA
CHOYP_LOC100880815.3.7.m.45911	-0.007349404	-0.004677143	No	NA	NA	NA	NA	NA	NA	NA	NA	NA	NA
CHOYP_LOC100880815.5.7.m.54594	0.00216538	0.018640705	No	NA	NA	NA	NA	NA	NA	NA	NA	NA	NA
CHOYP_LOC100880948.1.1.m.25232	0.001388315	-0.004938461	No	NA	NA	NA	NA	NA	NA	NA	NA	NA	NA
CHOYP_LOC100881280.1.1.m.39133	-0.004165546	-0.005682615	No	NA	NA	NA	NA	NA	NA	NA	NA	NA	NA
CHOYP_LOC100881316.1.1.m.51540	0.001214764	-0.002441945	No	NA	NA	NA	NA	NA	NA	NA	NA	NA	NA
CHOYP_LOC100881900.1.3.m.1852	0.002721272	2.09E-05	No	NA	NA	NA	NA	NA	NA	NA	NA	NA	NA
CHOYP_LOC100882263.1.1.m.48839	0.00024541	0.002926916	No	NA	NA	NA	NA	NA	NA	NA	NA	NA	NA
CHOYP_LOC100882621.1.2.m.25860	-0.014200389	-0.007785716	No	NA	NA	NA	NA	NA	NA	NA	NA	NA	NA
CHOYP_LOC100883412.1.1.m.25657	-0.018095882	0.016667337	No	NA	NA	NA	NA	NA	NA	NA	NA	NA	NA
CHOYP_LOC100883571.1.1.m.42323	-0.002165369	0.001354129	No	NA	NA	NA	NA	NA	NA	NA	NA	NA	NA
CHOYP_LOC100883586.1.1.m.268	0.008421194	-0.002899848	No	NA	NA	NA	NA	NA	NA	NA	NA	NA	NA
CHOYP_LOC100883864.1.1.m.41791	-0.000775599	0.000135033	No	NA	NA	NA	NA	NA	NA	NA	NA	NA	NA
CHOYP_LOC100888253.1.1.m.18761	0.004896578	-0.008889652	No	NA	NA	NA	NA	NA	NA	NA	NA	NA	NA
CHOYP_LOC100888299.1.3.m.3738	-0.003389586	-0.006974043	No	NA	NA	NA	NA	NA	NA	NA	NA	NA	NA
CHOYP_LOC100888300.1.2.m.10203	-0.00408922	-0.001458413	No	NA	NA	NA	NA	NA	NA	NA	NA	NA	NA
CHOYP_LOC100888608.1.3.m.5445	0.009095414	-0.001837872	No	NA	NA	NA	NA	NA	NA	NA	NA	NA	NA
CHOYP_LOC100888702.1.1.m.56287	0.002164328	-0.000584863	No	NA	NA	NA	NA	NA	NA	NA	NA	NA	NA
CHOYP_LOC100888889.1.1.m.14397	0.005209815	-0.009458328	No	NA	NA	NA	NA	NA	NA	NA	NA	NA	NA
CHOYP_LOC100888910.1.1.m.64827	0.013301449	-0.017224653	No	NA	NA	NA	NA	NA	NA	NA	NA	NA	NA
CHOYP_LOC100888919.1.1.m.1193	0.006872377	-0.001783769	No	NA	NA	NA	NA	NA	NA	NA	NA	NA	NA
CHOYP_LOC100888944.1.1.m.45112	0.00896115	-0.010728468	No	NA	NA	NA	NA	NA	NA	NA	NA	NA	NA
CHOYP_LOC100889245.1.2.m.999	-0.007166571	-0.004560788	No	NA	NA	NA	NA	NA	NA	NA	NA	NA	NA
CHOYP_LOC100889318.1.1.m.61506	0.002396162	0.002829805	No	NA	NA	NA	NA	NA	NA	NA	NA	NA	NA
CHOYP_LOC100889336.1.1.m.18327	-0.021203371	0.013317915	No	NA	NA	NA	NA	NA	NA	NA	NA	NA	NA
CHOYP_LOC100889562.1.1.m.27158	-0.007922891	0.005616809	No	NA	NA	NA	NA	NA	NA	NA	NA	NA	NA
CHOYP_LOC100889564.1.1.m.17148	0.003483853	0.005401685	No	NA	NA	NA	NA	NA	NA	NA	NA	NA	NA
CHOYP_LOC100889564.1.1.m.17149	-0.008493922	0.019261212	No	NA	NA	NA	NA	NA	NA	NA	NA	NA	NA
CHOYP_LOC100889738.1.1.m.41184	-0.005283717	-0.000847706	No	NA	NA	NA	NA	NA	NA	NA	NA	NA	NA
CHOYP_LOC100889837.1.2.m.2516	-0.003965115	-0.012080987	No	NA	NA	NA	NA	NA	NA	NA	NA	NA	NA
CHOYP_LOC100889837.2.2.m.31074	0.011114894	-0.005477222	No	NA	NA	NA	NA	NA	NA	NA	NA	NA	NA
CHOYP_LOC100889942.1.1.m.57041	-0.003142216	-0.007893951	No	NA	NA	NA	NA	NA	NA	NA	NA	NA	NA
CHOYP_LOC100890015.1.1.m.8302	-0.002967093	-0.003224795	No	NA	NA	NA	NA	NA	NA	NA	NA	NA	NA
CHOYP_LOC100890099.1.1.m.11505	0.021173031	0.000640986	No	NA	NA	NA	NA	NA	NA	NA	NA	NA	NA
CHOYP_LOC100890106.1.1.m.40543	0.016527749	0.010271705	No	NA	NA	NA	NA	NA	NA	NA	NA	NA	NA
CHOYP_LOC100890342.1.1.m.10194	-0.023973998	0.006904951	No	NA	NA	NA	NA	NA	NA	NA	NA	NA	NA
CHOYP_LOC100890433.1.1.m.30609	-0.003622394	-0.009309584	No	NA	NA	NA	NA	NA	NA	NA	NA	NA	NA
CHOYP_LOC100890512.1.1.m.36422	-0.005735298	0.000816507	No	NA	NA	NA	NA	NA	NA	NA	NA	NA	NA
CHOYP_LOC100890512.1.1.m.36423	-0.000125651	0.001004407	No	NA	NA	NA	NA	NA	NA	NA	NA	NA	NA
CHOYP_LOC100890517.2.2.m.22207	-0.014886993	0.011630052	No	NA	NA	NA	NA	NA	NA	NA	NA	NA	NA
CHOYP_LOC100890554.1.1.m.28894	-0.021862863	-0.003526822	No	NA	NA	NA	NA	NA	NA	NA	NA	NA	NA
CHOYP_LOC100890653.1.1.m.13755	-0.018286179	0.007060085	No	NA	NA	NA	NA	NA	NA	NA	NA	NA	NA
CHOYP_LOC100890753.1.3.m.50299	-0.016758881	0.00891086	No	NA	NA	NA	NA	NA	NA	NA	NA	NA	NA
CHOYP_LOC100890753.2.3.m.53551	0.002203083	-0.000595336	No	NA	NA	NA	NA	NA	NA	NA	NA	NA	NA
CHOYP_LOC100890762.1.1.m.31399	-0.022515551	0.011675793	No	NA	NA	NA	NA	NA	NA	NA	NA	NA	NA
CHOYP_LOC100891184.1.1.m.18226	0.000523579	-0.012477066	No	NA	NA	NA	NA	NA	NA	NA	NA	NA	NA
CHOYP_LOC100891282.1.1.m.41107	-0.017270405	0.012941446	No	NA	NA	NA	NA	NA	NA	NA	NA	NA	NA
CHOYP_LOC100891402.2.3.m.27268	-0.006096344	-0.005024828	No	NA	NA	NA	NA	NA	NA	NA	NA	NA	NA
CHOYP_LOC100891466.2.10.m.9752	0.003841741	0.004536998	No	NA	NA	NA	NA	NA	NA	NA	NA	NA	NA
CHOYP_LOC100891502.1.1.m.14627	-0.004078511	-0.0031086	No	NA	NA	NA	NA	NA	NA	NA	NA	NA	NA
CHOYP_LOC100891594.2.2.m.54602	0.000256467	0.000459562	No	NA	NA	NA	NA	NA	NA	NA	NA	NA	NA
CHOYP_LOC100891656.1.1.m.62466	-0.002491322	0.001080701	No	NA	NA	NA	NA	NA	NA	NA	NA	NA	NA
CHOYP_LOC100891888.1.1.m.20756	-0.001766953	-0.000208133	No	NA	NA	NA	NA	NA	NA	NA	NA	NA	NA
CHOYP_LOC100892150.1.1.m.10319	-0.00156103	0.002119218	No	NA	NA	NA	NA	NA	NA	NA	NA	NA	NA
CHOYP_LOC100892181.1.1.m.49777	-0.008551258	0.016687608	No	NA	NA	NA	NA	NA	NA	NA	NA	NA	NA
CHOYP_LOC100892193.1.5.m.13369	-0.00843254	0.000410739	No	NA	NA	NA	NA	NA	NA	NA	NA	NA	NA
CHOYP_LOC100892193.2.5.m.28130	0.018912492	-0.006578509	No	NA	NA	NA	NA	NA	NA	NA	NA	NA	NA
CHOYP_LOC100892461.2.2.m.55369	0.006302453	-0.008783093	No	NA	NA	NA	NA	NA	NA	NA	NA	NA	NA
CHOYP_LOC100892516.1.1.m.38152	0	0	No	NA	NA	NA	NA	NA	NA	NA	NA	NA	NA
CHOYP_LOC100892637.1.1.m.49164	-0.011660523	-0.006498109	No	NA	NA	NA	NA	NA	NA	NA	NA	NA	NA
CHOYP_LOC100892743.1.1.m.55850	0	0	No	NA	NA	NA	NA	NA	NA	NA	NA	NA	NA
CHOYP_LOC100892914.1.1.m.53491	0.003046783	-0.003293755	No	NA	NA	NA	NA	NA	NA	NA	NA	NA	NA
CHOYP_LOC100892925.1.2.m.44655	-0.003077984	-0.012533059	No	NA	NA	NA	NA	NA	NA	NA	NA	NA	NA
CHOYP_LOC100893261.2.3.m.49437	-7.31E-05	0.009703182	No	NA	NA	NA	NA	NA	NA	NA	NA	NA	NA
CHOYP_LOC100893889.1.2.m.7738	0.00723568	-0.009367315	No	NA	NA	NA	NA	NA	NA	NA	NA	NA	NA
CHOYP_LOC100893889.2.2.m.64935	0.001838033	-0.001401207	No	NA	NA	NA	NA	NA	NA	NA	NA	NA	NA
CHOYP_LOC100893981.1.1.m.56774	0.002479141	0.002927802	No	NA	NA	NA	NA	NA	NA	NA	NA	NA	NA
CHOYP_LOC100897892.1.1.m.1462	-0.004961232	-0.002092996	No	NA	NA	NA	NA	NA	NA	NA	NA	NA	NA
CHOYP_LOC100898095.9.19.m.32685	-6.98E-05	0.009257307	No	NA	NA	NA	NA	NA	NA	NA	NA	NA	NA
CHOYP_LOC100898860.1.1.m.7386	0.003304682	0.00206466	No	NA	NA	NA	NA	NA	NA	NA	NA	NA	NA
CHOYP_LOC100899149.1.2.m.6146	0	0	No	NA	NA	NA	NA	NA	NA	NA	NA	NA	NA
CHOYP_LOC100899229.1.1.m.12157	-0.003407919	0.01885701	No	NA	NA	NA	NA	NA	NA	NA	NA	NA	NA
CHOYP_LOC100899437.1.1.m.28953	-0.030485375	0.013094162	No	NA	NA	NA	NA	NA	NA	NA	NA	NA	NA
CHOYP_LOC100899732.1.1.m.26595	0.009968315	0.022586894	No	NA	NA	NA	NA	NA	NA	NA	NA	NA	NA
CHOYP_LOC100899882.1.3.m.27725	-0.010948546	-0.006967628	No	NA	NA	NA	NA	NA	NA	NA	NA	NA	NA
CHOYP_LOC100900162.1.1.m.58237	-0.007678268	0.010091453	No	NA	NA	NA	NA	NA	NA	NA	NA	NA	NA
CHOYP_LOC100900174.1.1.m.14983	0.004311761	-0.007827927	No	NA	NA	NA	NA	NA	NA	NA	NA	NA	NA
CHOYP_LOC100900429.1.1.m.13158	-0.008968986	-0.008479793	No	NA	NA	NA	NA	NA	NA	NA	NA	NA	NA
CHOYP_LOC100900935.1.1.m.56691	-0.000217918	-0.013066632	No	NA	NA	NA	NA	NA	NA	NA	NA	NA	NA
CHOYP_LOC100900939.1.1.m.15284	0.004549805	-0.001229487	No	NA	NA	NA	NA	NA	NA	NA	NA	NA	NA
CHOYP_LOC100901947.1.1.m.7834	-0.003507208	0.00807392	No	NA	NA	NA	NA	NA	NA	NA	NA	NA	NA
CHOYP_LOC100901947.1.1.m.7835	-0.005251553	-0.007259338	No	NA	NA	NA	NA	NA	NA	NA	NA	NA	NA
CHOYP_LOC100902046.1.1.m.11187	-0.008105896	-0.01675941	No	NA	NA	NA	NA	NA	NA	NA	NA	NA	NA
CHOYP_LOC100902075.1.1.m.10103	0.003486099	0.004116993	No	NA	NA	NA	NA	NA	NA	NA	NA	NA	NA
CHOYP_LOC100902565.1.1.m.19044	0.012840546	0.015959836	No	NA	NA	NA	NA	NA	NA	NA	NA	NA	NA
CHOYP_LOC100902628.1.1.m.1200	0.008222403	0.009710446	No	NA	NA	NA	NA	NA	NA	NA	NA	NA	NA
CHOYP_LOC100902807.1.4.m.12152	0.00644685	0.008918328	No	NA	NA	NA	NA	NA	NA	NA	NA	NA	NA
CHOYP_LOC100902807.4.4.m.59166	-0.000486544	0.004178582	No	NA	NA	NA	NA	NA	NA	NA	NA	NA	NA
CHOYP_LOC100902912.1.1.m.9008	-0.015865259	0.01355861	No	NA	NA	NA	NA	NA	NA	NA	NA	NA	NA
CHOYP_LOC100903522.1.3.m.2296	0.001531963	0.000896973	No	NA	NA	NA	NA	NA	NA	NA	NA	NA	NA
CHOYP_LOC100903758.1.1.m.43697	-6.72E-05	0.008914953	No	NA	NA	NA	NA	NA	NA	NA	NA	NA	NA
CHOYP_LOC100903812.1.1.m.65786	0.008753567	0.003430598	No	NA	NA	NA	NA	NA	NA	NA	NA	NA	NA
CHOYP_LOC100903999.1.1.m.16840	-0.004748522	0.012120564	No	NA	NA	NA	NA	NA	NA	NA	NA	NA	NA
CHOYP_LOC100904232.1.1.m.38777	0.000411052	-0.005111871	No	NA	NA	NA	NA	NA	NA	NA	NA	NA	NA
CHOYP_LOC100904451.3.11.m.13002	-0.008051467	0.006991703	No	NA	NA	NA	NA	NA	NA	NA	NA	NA	NA
CHOYP_LOC100904558.2.2.m.26621	0	0	No	NA	NA	NA	NA	NA	NA	NA	NA	NA	NA
CHOYP_LOC100905188.1.1.m.2446	0.009909349	-0.00618744	No	NA	NA	NA	NA	NA	NA	NA	NA	NA	NA
CHOYP_LOC100905387.1.1.m.30579	-0.008770243	-0.031077228	No	NA	NA	NA	NA	NA	NA	NA	NA	NA	NA
CHOYP_LOC100905544.1.3.m.6504	-0.016690138	-0.010621563	No	NA	NA	NA	NA	NA	NA	NA	NA	NA	NA
CHOYP_LOC100905729.1.3.m.13789	-0.004698297	0.00570239	No	NA	NA	NA	NA	NA	NA	NA	NA	NA	NA
CHOYP_LOC100906408.1.1.m.3002	0.014247323	0.00677388	No	NA	NA	NA	NA	NA	NA	NA	NA	NA	NA
CHOYP_LOC100907253.3.3.m.27327	0.004061454	-0.000633822	No	NA	NA	NA	NA	NA	NA	NA	NA	NA	NA
CHOYP_LOC100907408.1.1.m.24444	-0.012249246	-0.00779539	No	NA	NA	NA	NA	NA	NA	NA	NA	NA	NA
CHOYP_LOC100907708.1.1.m.16095	0.00212899	0.000947857	No	NA	NA	NA	NA	NA	NA	NA	NA	NA	NA
CHOYP_LOC100907797.3.4.m.54168	0.002148323	0.002537114	No	NA	NA	NA	NA	NA	NA	NA	NA	NA	NA
CHOYP_LOC100907841.1.1.m.39986	-3.66E-05	-0.019220162	No	NA	NA	NA	NA	NA	NA	NA	NA	NA	NA
CHOYP_LOC100907845.2.3.m.23111	0.003820962	0.007058823	No	NA	NA	NA	NA	NA	NA	NA	NA	NA	NA
CHOYP_LOC100908241.1.1.m.52509	-0.001596807	-0.010705761	No	NA	NA	NA	NA	NA	NA	NA	NA	NA	NA
CHOYP_LOC100908688.1.5.m.30293	0.001353229	0.001162806	No	NA	NA	NA	NA	NA	NA	NA	NA	NA	NA
CHOYP_LOC100909243.1.1.m.22728	0.003321246	-0.007283367	No	NA	NA	NA	NA	NA	NA	NA	NA	NA	NA
CHOYP_LOC100910862.2.2.m.45085	-0.001857356	0.006376643	No	NA	NA	NA	NA	NA	NA	NA	NA	NA	NA
CHOYP_LOC100914852.1.1.m.29079	-0.009636817	0.00335641	No	NA	NA	NA	NA	NA	NA	NA	NA	NA	NA
CHOYP_LOC100918713.1.1.m.17833	0	0	No	NA	NA	NA	NA	NA	NA	NA	NA	NA	NA
CHOYP_LOC100922782.1.1.m.5582	0.005646467	-0.010251063	No	NA	NA	NA	NA	NA	NA	NA	NA	NA	NA
CHOYP_LOC100927475.1.1.m.28390	-0.008829901	-0.002543036	No	NA	NA	NA	NA	NA	NA	NA	NA	NA	NA
CHOYP_LOC100929680.1.2.m.17333	0.002032856	-0.020044226	No	NA	NA	NA	NA	NA	NA	NA	NA	NA	NA
CHOYP_LOC100929680.2.2.m.28318	-0.009248977	-0.016874333	No	NA	NA	NA	NA	NA	NA	NA	NA	NA	NA
CHOYP_LOC100929997.1.1.m.23658	0.011899121	0.026860542	No	NA	NA	NA	NA	NA	NA	NA	NA	NA	NA
CHOYP_LOC100931580.2.2.m.44310	0.001462403	-0.000844896	No	NA	NA	NA	NA	NA	NA	NA	NA	NA	NA
CHOYP_LOC100932567.1.1.m.26590	-0.00177242	-0.004318006	No	NA	NA	NA	NA	NA	NA	NA	NA	NA	NA
CHOYP_LOC100933589.3.3.m.59374	-0.009101991	0.008944468	No	NA	NA	NA	NA	NA	NA	NA	NA	NA	NA
CHOYP_LOC100934353.1.1.m.11772	0.011929789	-0.021658324	No	NA	NA	NA	NA	NA	NA	NA	NA	NA	NA
CHOYP_LOC101020089.1.1.m.9396	0.007032301	-0.009140891	No	NA	NA	NA	NA	NA	NA	NA	NA	NA	NA
CHOYP_LOC101040300.1.2.m.6533	0.001921306	-9.63E-05	No	NA	NA	NA	NA	NA	NA	NA	NA	NA	NA
CHOYP_LOC101058182.1.1.m.57909	-0.00360797	0.004898097	No	NA	NA	NA	NA	NA	NA	NA	NA	NA	NA
CHOYP_LOC101060411.1.1.m.54761	0.003862654	0.004561695	No	NA	NA	NA	NA	NA	NA	NA	NA	NA	NA
CHOYP_LOC101061101.1.1.m.50165	0.011252197	0.002472129	No	NA	NA	NA	NA	NA	NA	NA	NA	NA	NA
CHOYP_LOC101061332.1.1.m.25069	0.011727922	-0.003133469	No	NA	NA	NA	NA	NA	NA	NA	NA	NA	NA
CHOYP_LOC101061667.1.1.m.8351	0.007885666	0.003574799	No	NA	NA	NA	NA	NA	NA	NA	NA	NA	NA
CHOYP_LOC101062323.1.1.m.15918	-0.017036754	0.02585159	No	NA	NA	NA	NA	NA	NA	NA	NA	NA	NA
CHOYP_LOC101062578.1.1.m.56255	-0.011217224	-0.015325124	No	NA	NA	NA	NA	NA	NA	NA	NA	NA	NA
CHOYP_LOC101063181.1.1.m.12864	-0.003312395	-0.00297109	No	NA	NA	NA	NA	NA	NA	NA	NA	NA	NA
CHOYP_LOC101063699.1.1.m.18944	-0.004796388	-0.007080171	No	NA	NA	NA	NA	NA	NA	NA	NA	NA	NA
CHOYP_LOC101063838.1.1.m.50540	-0.00490377	-0.00969066	No	NA	NA	NA	NA	NA	NA	NA	NA	NA	NA
CHOYP_LOC101063890.1.1.m.7895	-0.007390334	-0.018922766	No	NA	NA	NA	NA	NA	NA	NA	NA	NA	NA
CHOYP_LOC101064182.1.1.m.8320	-0.010232858	-0.001944412	No	NA	NA	NA	NA	NA	NA	NA	NA	NA	NA
CHOYP_LOC101064328.2.3.m.57090	-0.029691497	-0.013265553	No	NA	NA	NA	NA	NA	NA	NA	NA	NA	NA
CHOYP_LOC101064384.1.1.m.19175	0.003967924	-0.001072247	No	NA	NA	NA	NA	NA	NA	NA	NA	NA	NA
CHOYP_LOC101064472.1.1.m.66819	0.007284058	0.02131335	No	NA	NA	NA	NA	NA	NA	NA	NA	NA	NA
CHOYP_LOC101064793.1.1.m.27191	-0.000112972	-0.000851614	No	NA	NA	NA	NA	NA	NA	NA	NA	NA	NA
CHOYP_LOC101065149.1.1.m.49591	0.007454162	-0.025235057	No	NA	NA	NA	NA	NA	NA	NA	NA	NA	NA
CHOYP_LOC101065571.1.2.m.36430	-0.015297252	-0.009735134	No	NA	NA	NA	NA	NA	NA	NA	NA	NA	NA
CHOYP_LOC101065647.2.2.m.10863	-0.003465827	0.004705127	No	NA	NA	NA	NA	NA	NA	NA	NA	NA	NA
CHOYP_LOC101065695.1.1.m.13611	0.006688532	-0.000875571	No	NA	NA	NA	NA	NA	NA	NA	NA	NA	NA
CHOYP_LOC101066074.1.1.m.19291	0.006679038	0.001852488	No	NA	NA	NA	NA	NA	NA	NA	NA	NA	NA
CHOYP_LOC101066924.1.1.m.16031	-0.01847892	-0.019899401	No	NA	NA	NA	NA	NA	NA	NA	NA	NA	NA
CHOYP_LOC101067075.1.2.m.30552	0	0	No	NA	NA	NA	NA	NA	NA	NA	NA	NA	NA
CHOYP_LOC101067281.1.2.m.14666	-0.020752794	0.011284945	No	NA	NA	NA	NA	NA	NA	NA	NA	NA	NA
CHOYP_LOC101067376.1.1.m.40668	0.009265202	-0.003270483	No	NA	NA	NA	NA	NA	NA	NA	NA	NA	NA
CHOYP_LOC101067777.1.1.m.52432	0.003211328	-0.016738063	No	NA	NA	NA	NA	NA	NA	NA	NA	NA	NA
CHOYP_LOC101067833.2.3.m.25528	0.004760866	-0.025448818	No	NA	NA	NA	NA	NA	NA	NA	NA	NA	NA
CHOYP_LOC101067857.1.1.m.36995	0.000247743	0.000780845	No	NA	NA	NA	NA	NA	NA	NA	NA	NA	NA
CHOYP_LOC101067905.1.1.m.42386	0.003185262	-0.017796018	No	NA	NA	NA	NA	NA	NA	NA	NA	NA	NA
CHOYP_LOC101068003.1.1.m.14900	-0.005735946	-0.001593313	No	NA	NA	NA	NA	NA	NA	NA	NA	NA	NA
CHOYP_LOC101068028.1.1.m.48693	0.011786642	0.028667637	No	NA	NA	NA	NA	NA	NA	NA	NA	NA	NA
CHOYP_LOC101068272.1.3.m.40396	0.016725447	0.01503562	No	NA	NA	NA	NA	NA	NA	NA	NA	NA	NA
CHOYP_LOC101068378.2.3.m.20090	-0.016572825	-0.010546905	No	NA	NA	NA	NA	NA	NA	NA	NA	NA	NA
CHOYP_LOC101068378.3.3.m.29759	0.006097209	0.005233117	No	NA	NA	NA	NA	NA	NA	NA	NA	NA	NA
CHOYP_LOC101068677.1.1.m.30685	0.011371079	0.013950123	No	NA	NA	NA	NA	NA	NA	NA	NA	NA	NA
CHOYP_LOC101069440.1.3.m.4206	-0.00367328	0.004451703	No	NA	NA	NA	NA	NA	NA	NA	NA	NA	NA
CHOYP_LOC101069440.2.3.m.16645	-0.003212851	0.003594119	No	NA	NA	NA	NA	NA	NA	NA	NA	NA	NA
CHOYP_LOC101069440.3.3.m.28439	0.03226631	0.024813679	No	NA	NA	NA	NA	NA	NA	NA	NA	NA	NA
CHOYP_LOC101069588.1.1.m.34189	0.002608749	-0.001347405	No	NA	NA	NA	NA	NA	NA	NA	NA	NA	NA
CHOYP_LOC101069759.1.1.m.40708	-0.000186385	-0.000928195	No	NA	NA	NA	NA	NA	NA	NA	NA	NA	NA
CHOYP_LOC101070424.1.1.m.64148	-0.004111797	-0.012454864	No	NA	NA	NA	NA	NA	NA	NA	NA	NA	NA
CHOYP_LOC101070553.1.1.m.9549	-0.002530929	0.00343593	No	NA	NA	NA	NA	NA	NA	NA	NA	NA	NA
CHOYP_LOC101070737.2.3.m.11531	-0.004837683	0.000171408	No	NA	NA	NA	NA	NA	NA	NA	NA	NA	NA
CHOYP_LOC101071050.1.1.m.38421	-0.001349658	0.003528683	No	NA	NA	NA	NA	NA	NA	NA	NA	NA	NA
CHOYP_LOC101071230.1.1.m.22193	0.004616645	0.002511865	No	NA	NA	NA	NA	NA	NA	NA	NA	NA	NA
CHOYP_LOC101071441.1.1.m.64484	-0.001484052	0.005301793	No	NA	NA	NA	NA	NA	NA	NA	NA	NA	NA
CHOYP_LOC101071891.1.2.m.31440	-0.018250237	-0.004337544	No	NA	NA	NA	NA	NA	NA	NA	NA	NA	NA
CHOYP_LOC101071902.1.1.m.49967	-0.002146556	0.005369621	No	NA	NA	NA	NA	NA	NA	NA	NA	NA	NA
CHOYP_LOC101072178.1.1.m.65566	0.017532476	0.001108566	No	NA	NA	NA	NA	NA	NA	NA	NA	NA	NA
CHOYP_LOC101072591.1.1.m.1861	-0.009684541	0.011595277	No	NA	NA	NA	NA	NA	NA	NA	NA	NA	NA
CHOYP_LOC101072646.1.1.m.8800	0.000627428	0.002985266	No	NA	NA	NA	NA	NA	NA	NA	NA	NA	NA
CHOYP_LOC101072885.1.1.m.63778	-0.018735273	-0.013882111	No	NA	NA	NA	NA	NA	NA	NA	NA	NA	NA
CHOYP_LOC101072885.1.1.m.63779	-0.019866977	-0.003469318	No	NA	NA	NA	NA	NA	NA	NA	NA	NA	NA
CHOYP_LOC101073830.1.1.m.42117	-0.007380952	0.000929733	No	NA	NA	NA	NA	NA	NA	NA	NA	NA	NA
CHOYP_LOC101075536.1.1.m.42991	-0.019239712	0.007341011	No	NA	NA	NA	NA	NA	NA	NA	NA	NA	NA
CHOYP_LOC101075808.1.1.m.17712	-0.004937599	0.000855962	No	NA	NA	NA	NA	NA	NA	NA	NA	NA	NA
CHOYP_LOC101076145.1.1.m.26253	0.006625069	-0.012027698	No	NA	NA	NA	NA	NA	NA	NA	NA	NA	NA
CHOYP_LOC101076180.1.1.m.41749	0.00081112	0.013847279	No	NA	NA	NA	NA	NA	NA	NA	NA	NA	NA
CHOYP_LOC101076498.2.2.m.25096	0.00637293	-0.011569943	No	NA	NA	NA	NA	NA	NA	NA	NA	NA	NA
CHOYP_LOC101076790.1.1.m.45316	0.00470238	0.00555339	No	NA	NA	NA	NA	NA	NA	NA	NA	NA	NA
CHOYP_LOC101077059.1.1.m.57292	-0.018306002	0.002309878	No	NA	NA	NA	NA	NA	NA	NA	NA	NA	NA
CHOYP_LOC101077542.1.1.m.58180	-0.005382532	-0.004497285	No	NA	NA	NA	NA	NA	NA	NA	NA	NA	NA
CHOYP_LOC101077597.2.3.m.25843	-0.003897513	0.005291174	No	NA	NA	NA	NA	NA	NA	NA	NA	NA	NA
CHOYP_LOC101077787.2.3.m.65668	-7.19E-05	0.009533133	No	NA	NA	NA	NA	NA	NA	NA	NA	NA	NA
CHOYP_LOC101078033.1.1.m.42470	-0.007449022	-0.007656599	No	NA	NA	NA	NA	NA	NA	NA	NA	NA	NA
CHOYP_LOC101078145.1.1.m.54616	0.004680251	0.005527256	No	NA	NA	NA	NA	NA	NA	NA	NA	NA	NA
CHOYP_LOC101078252.1.1.m.39219	-0.003201072	0.014052861	No	NA	NA	NA	NA	NA	NA	NA	NA	NA	NA
CHOYP_LOC101078542.1.1.m.44610	0.001969848	-0.001129786	No	NA	NA	NA	NA	NA	NA	NA	NA	NA	NA
CHOYP_LOC101078914.1.1.m.34199	-0.011263573	-0.002042539	No	NA	NA	NA	NA	NA	NA	NA	NA	NA	NA
CHOYP_LOC101079138.1.4.m.4320	-0.003862783	-0.00856592	No	NA	NA	NA	NA	NA	NA	NA	NA	NA	NA
CHOYP_LOC101079642.1.1.m.56374	-0.008274861	0.007065114	No	NA	NA	NA	NA	NA	NA	NA	NA	NA	NA
CHOYP_LOC101107626.1.1.m.1051	-0.006830449	-0.007224226	No	NA	NA	NA	NA	NA	NA	NA	NA	NA	NA
CHOYP_LOC101154772.1.1.m.55397	-0.015761169	-0.01178274	No	NA	NA	NA	NA	NA	NA	NA	NA	NA	NA
CHOYP_LOC101155522.1.1.m.45101	-0.001559665	0.003251826	No	NA	NA	NA	NA	NA	NA	NA	NA	NA	NA
CHOYP_LOC101155562.1.1.m.51414	-0.009009053	-0.000362717	No	NA	NA	NA	NA	NA	NA	NA	NA	NA	NA
CHOYP_LOC101155629.1.1.m.30633	0.013903937	0.001830392	No	NA	NA	NA	NA	NA	NA	NA	NA	NA	NA
CHOYP_LOC101156197.1.1.m.31571	0.00392249	-0.001059969	No	NA	NA	NA	NA	NA	NA	NA	NA	NA	NA
CHOYP_LOC101156767.1.1.m.65605	-3.80E-05	0.005047565	No	NA	NA	NA	NA	NA	NA	NA	NA	NA	NA
CHOYP_LOC101156914.1.1.m.30383	-0.008402282	-0.014624679	No	NA	NA	NA	NA	NA	NA	NA	NA	NA	NA
CHOYP_LOC101156984.2.2.m.22956	1.72E-05	-0.000674499	No	NA	NA	NA	NA	NA	NA	NA	NA	NA	NA
CHOYP_LOC101157039.2.2.m.54697	0.019604143	0.008470092	No	NA	NA	NA	NA	NA	NA	NA	NA	NA	NA
CHOYP_LOC101157079.2.2.m.7067	-0.006664775	-0.004241446	No	NA	NA	NA	NA	NA	NA	NA	NA	NA	NA
CHOYP_LOC101157371.3.3.m.51109	0.005293958	-6.80E-06	No	NA	NA	NA	NA	NA	NA	NA	NA	NA	NA
CHOYP_LOC101157864.1.2.m.9913	-0.00084021	0.004931237	No	NA	NA	NA	NA	NA	NA	NA	NA	NA	NA
CHOYP_LOC101157895.2.2.m.28009	0.003638554	-0.000983241	No	NA	NA	NA	NA	NA	NA	NA	NA	NA	NA
CHOYP_LOC101158638.1.2.m.5931	0.004604329	-0.010333661	No	NA	NA	NA	NA	NA	NA	NA	NA	NA	NA
CHOYP_LOC101158638.2.2.m.27400	-0.002018007	-0.001639597	No	NA	NA	NA	NA	NA	NA	NA	NA	NA	NA
CHOYP_LOC101158923.1.2.m.27410	-0.003054606	0.004146862	No	NA	NA	NA	NA	NA	NA	NA	NA	NA	NA
CHOYP_LOC101159074.1.1.m.29872	0.005973835	0.007054946	No	NA	NA	NA	NA	NA	NA	NA	NA	NA	NA
CHOYP_LOC101159300.1.1.m.26609	0.00603933	0.018635496	No	NA	NA	NA	NA	NA	NA	NA	NA	NA	NA
CHOYP_LOC101159719.1.1.m.21443	-0.007158244	0.014181934	No	NA	NA	NA	NA	NA	NA	NA	NA	NA	NA
CHOYP_LOC101160004.1.1.m.48946	0.020480548	-0.009669894	No	NA	NA	NA	NA	NA	NA	NA	NA	NA	NA
CHOYP_LOC101160053.1.1.m.18848	0.00984574	0.002284348	No	NA	NA	NA	NA	NA	NA	NA	NA	NA	NA
CHOYP_LOC101160063.1.4.m.2465	0.009080696	0.007118562	No	NA	NA	NA	NA	NA	NA	NA	NA	NA	NA
CHOYP_LOC101160163.2.2.m.44944	0.001737229	-0.002852134	No	NA	NA	NA	NA	NA	NA	NA	NA	NA	NA
CHOYP_LOC101160363.1.1.m.194	-0.012755239	-0.002152638	No	NA	NA	NA	NA	NA	NA	NA	NA	NA	NA
CHOYP_LOC101161108.1.1.m.52561	-0.007324715	-0.004661431	No	NA	NA	NA	NA	NA	NA	NA	NA	NA	NA
CHOYP_LOC101161976.1.1.m.43986	0.001978925	-0.003262126	No	NA	NA	NA	NA	NA	NA	NA	NA	NA	NA
CHOYP_LOC101162206.1.1.m.53261	0.004926146	-0.005201026	No	NA	NA	NA	NA	NA	NA	NA	NA	NA	NA
CHOYP_LOC101162499.1.1.m.47400	-0.009201901	-0.005856067	No	NA	NA	NA	NA	NA	NA	NA	NA	NA	NA
CHOYP_LOC101162528.1.1.m.17841	0.003616815	0.004271365	No	NA	NA	NA	NA	NA	NA	NA	NA	NA	NA
CHOYP_LOC101163682.1.1.m.10220	0.00910722	0.003886213	No	NA	NA	NA	NA	NA	NA	NA	NA	NA	NA
CHOYP_LOC101164168.1.1.m.24728	-5.65E-05	0.030757808	No	NA	NA	NA	NA	NA	NA	NA	NA	NA	NA
CHOYP_LOC101164444.1.1.m.42364	-0.00572722	0.005381622	No	NA	NA	NA	NA	NA	NA	NA	NA	NA	NA
CHOYP_LOC101164482.1.1.m.44586	-0.000154181	0.000215141	No	NA	NA	NA	NA	NA	NA	NA	NA	NA	NA
CHOYP_LOC101165304.1.1.m.54576	-0.001050467	-0.00134101	No	NA	NA	NA	NA	NA	NA	NA	NA	NA	NA
CHOYP_LOC101165968.2.7.m.18121	-0.017033099	-0.000337849	No	NA	NA	NA	NA	NA	NA	NA	NA	NA	NA
CHOYP_LOC101165968.3.7.m.49147	0.011591388	-0.018569701	No	NA	NA	NA	NA	NA	NA	NA	NA	NA	NA
CHOYP_LOC101165968.5.7.m.54243	-0.020873299	-0.005412619	No	NA	NA	NA	NA	NA	NA	NA	NA	NA	NA
CHOYP_LOC101165968.6.7.m.55758	-0.01126659	-0.00717003	No	NA	NA	NA	NA	NA	NA	NA	NA	NA	NA
CHOYP_LOC101166328.1.1.m.14447	-0.012257071	0.014762492	No	NA	NA	NA	NA	NA	NA	NA	NA	NA	NA
CHOYP_LOC101166335.1.1.m.5463	-0.001041233	0.000159658	No	NA	NA	NA	NA	NA	NA	NA	NA	NA	NA
CHOYP_LOC101167642.1.1.m.31028	-0.004640698	-0.001972965	No	NA	NA	NA	NA	NA	NA	NA	NA	NA	NA
CHOYP_LOC101167938.1.1.m.27316	0.018597934	-0.023348795	No	NA	NA	NA	NA	NA	NA	NA	NA	NA	NA
CHOYP_LOC101168798.1.1.m.6128	0.008418112	-0.010950988	No	NA	NA	NA	NA	NA	NA	NA	NA	NA	NA
CHOYP_LOC101168834.1.1.m.9567	-0.005955064	-0.018420814	No	NA	NA	NA	NA	NA	NA	NA	NA	NA	NA
CHOYP_LOC101168891.1.1.m.30839	-0.005411489	-0.011587098	No	NA	NA	NA	NA	NA	NA	NA	NA	NA	NA
CHOYP_LOC101169131.2.2.m.32499	0.011212446	0.018641952	No	NA	NA	NA	NA	NA	NA	NA	NA	NA	NA
CHOYP_LOC101169402.1.1.m.7122	0.002706381	-0.013543684	No	NA	NA	NA	NA	NA	NA	NA	NA	NA	NA
CHOYP_LOC101169524.1.1.m.4630	0.003728433	0.0067143	No	NA	NA	NA	NA	NA	NA	NA	NA	NA	NA
CHOYP_LOC101169658.2.3.m.20752	0.027177982	0.0074421	No	NA	NA	NA	NA	NA	NA	NA	NA	NA	NA
CHOYP_LOC101169976.1.1.m.55723	-0.006107721	0.005948123	No	NA	NA	NA	NA	NA	NA	NA	NA	NA	NA
CHOYP_LOC101170942.1.1.m.47597	0.002159054	-0.003806344	No	NA	NA	NA	NA	NA	NA	NA	NA	NA	NA
CHOYP_LOC101171340.1.1.m.29474	0.003451149	0.007604779	No	NA	NA	NA	NA	NA	NA	NA	NA	NA	NA
CHOYP_LOC101171379.1.1.m.27459	-0.006957987	-0.017439208	No	NA	NA	NA	NA	NA	NA	NA	NA	NA	NA
CHOYP_LOC101173065.1.1.m.11998	0.006969361	-0.003853203	No	NA	NA	NA	NA	NA	NA	NA	NA	NA	NA
CHOYP_LOC101173335.2.4.m.33982	0.017868882	0.01629435	No	NA	NA	NA	NA	NA	NA	NA	NA	NA	NA
CHOYP_LOC101173335.4.4.m.49816	0.023345426	-0.00115501	No	NA	NA	NA	NA	NA	NA	NA	NA	NA	NA
CHOYP_LOC101173404.1.1.m.27554	-0.008468525	0.012568191	No	NA	NA	NA	NA	NA	NA	NA	NA	NA	NA
CHOYP_LOC101173869.1.1.m.32090	0.005202578	0.023707766	No	NA	NA	NA	NA	NA	NA	NA	NA	NA	NA
CHOYP_LOC101174856.1.1.m.47585	-0.007429819	0.000791956	No	NA	NA	NA	NA	NA	NA	NA	NA	NA	NA
CHOYP_LOC101175128.1.1.m.13811	-0.00737844	-0.000968803	No	NA	NA	NA	NA	NA	NA	NA	NA	NA	NA
CHOYP_LOC101175542.1.1.m.39653	0.000986254	0.016233418	No	NA	NA	NA	NA	NA	NA	NA	NA	NA	NA
CHOYP_LOC101175582.1.1.m.59321	-0.000832968	-0.001215478	No	NA	NA	NA	NA	NA	NA	NA	NA	NA	NA
CHOYP_LOC101175670.1.1.m.37	-0.007833622	0.018872993	No	NA	NA	NA	NA	NA	NA	NA	NA	NA	NA
CHOYP_LOC101234062.1.1.m.27366	-0.006794791	0.002621004	No	NA	NA	NA	NA	NA	NA	NA	NA	NA	NA
CHOYP_LOC101236385.3.6.m.4348	0.008534551	-0.004822382	No	NA	NA	NA	NA	NA	NA	NA	NA	NA	NA
CHOYP_LOC101238350.1.1.m.23002	-0.012730654	-0.008101757	No	NA	NA	NA	NA	NA	NA	NA	NA	NA	NA
CHOYP_LOC101242114.1.1.m.13149	0.002847962	0.002929605	No	NA	NA	NA	NA	NA	NA	NA	NA	NA	NA
CHOYP_LOC101242248.1.2.m.24785	0.005340513	-0.001443159	No	NA	NA	NA	NA	NA	NA	NA	NA	NA	NA
CHOYP_LOC101242430.1.2.m.23519	0.004080919	0.00481946	No	NA	NA	NA	NA	NA	NA	NA	NA	NA	NA
CHOYP_LOC101345275.1.1.m.1796	-0.002234277	0.021474996	No	NA	NA	NA	NA	NA	NA	NA	NA	NA	NA
CHOYP_LOC101384981.1.1.m.53468	0.00300405	0.003547706	No	NA	NA	NA	NA	NA	NA	NA	NA	NA	NA
CHOYP_LOC101416772.1.1.m.30815	0.00274	-0.001156439	No	NA	NA	NA	NA	NA	NA	NA	NA	NA	NA
CHOYP_LOC101439509.1.1.m.65851	-0.013431835	0.008833721	No	NA	NA	NA	NA	NA	NA	NA	NA	NA	NA
CHOYP_LOC373223.1.1.m.48226	0.00120636	-0.000934163	No	NA	NA	NA	NA	NA	NA	NA	NA	NA	NA
CHOYP_LOC373229.2.3.m.43412	0.000400191	0.003495904	No	NA	NA	NA	NA	NA	NA	NA	NA	NA	NA
CHOYP_LOC373274.1.1.m.29721	0.015456385	0.012339391	No	NA	NA	NA	NA	NA	NA	NA	NA	NA	NA
CHOYP_LOC373275.4.7.m.47547	0.00208762	-0.000993653	No	NA	NA	NA	NA	NA	NA	NA	NA	NA	NA
CHOYP_LOC373275.6.7.m.57854	-0.016470924	0.010497823	No	NA	NA	NA	NA	NA	NA	NA	NA	NA	NA
CHOYP_LOC373275.7.7.m.63851	-0.000112102	0.014873252	No	NA	NA	NA	NA	NA	NA	NA	NA	NA	NA
CHOYP_LOC408431.1.1.m.18046	0.007678613	-0.009945545	No	NA	NA	NA	NA	NA	NA	NA	NA	NA	NA
CHOYP_LOC408643.1.1.m.50154	-0.00814227	0.012897976	No	NA	NA	NA	NA	NA	NA	NA	NA	NA	NA
CHOYP_LOC409619.1.4.m.13984	0.005493131	0.00624944	No	NA	NA	NA	NA	NA	NA	NA	NA	NA	NA
CHOYP_LOC410403.1.1.m.31535	-0.00486042	-0.000979361	No	NA	NA	NA	NA	NA	NA	NA	NA	NA	NA
CHOYP_LOC410511.1.2.m.10509	-0.003896537	0.011750196	No	NA	NA	NA	NA	NA	NA	NA	NA	NA	NA
CHOYP_LOC411194.1.1.m.8502	-9.38E-05	0.012443396	No	NA	NA	NA	NA	NA	NA	NA	NA	NA	NA
CHOYP_LOC412116.1.1.m.42829	-0.000956072	0.003339181	No	NA	NA	NA	NA	NA	NA	NA	NA	NA	NA
CHOYP_LOC413005.1.1.m.63172	-0.00476689	0.000717576	No	NA	NA	NA	NA	NA	NA	NA	NA	NA	NA
CHOYP_LOC420515.1.1.m.15613	0.003716536	0.008208293	No	NA	NA	NA	NA	NA	NA	NA	NA	NA	NA
CHOYP_LOC496139.1.1.m.39321	-0.013401829	-0.003951499	No	NA	NA	NA	NA	NA	NA	NA	NA	NA	NA
CHOYP_LOC549476.1.1.m.42388	0.00164165	-0.000919831	No	NA	NA	NA	NA	NA	NA	NA	NA	NA	NA
CHOYP_LOC551931.1.1.m.9934	0.001366589	-0.002001952	No	NA	NA	NA	NA	NA	NA	NA	NA	NA	NA
CHOYP_LOC552012.1.1.m.65224	0	0	No	NA	NA	NA	NA	NA	NA	NA	NA	NA	NA
CHOYP_LOC552024.1.1.m.5290	0.013111643	0.019537234	No	NA	NA	NA	NA	NA	NA	NA	NA	NA	NA
CHOYP_LOC552081.1.1.m.51439	-0.001922856	0.022343825	No	NA	NA	NA	NA	NA	NA	NA	NA	NA	NA
CHOYP_LOC552559.1.2.m.39702	-0.001803586	0.001746191	No	NA	NA	NA	NA	NA	NA	NA	NA	NA	NA
CHOYP_LOC552662.1.1.m.15078	0.007916752	-0.01028469	No	NA	NA	NA	NA	NA	NA	NA	NA	NA	NA
CHOYP_LOC557305.1.1.m.18011	0.007944105	-0.005465738	No	NA	NA	NA	NA	NA	NA	NA	NA	NA	NA
CHOYP_LOC558150.4.4.m.53050	0.002661771	0.002495905	No	NA	NA	NA	NA	NA	NA	NA	NA	NA	NA
CHOYP_LOC558213.1.1.m.27293	-0.002945699	-0.006307117	No	NA	NA	NA	NA	NA	NA	NA	NA	NA	NA
CHOYP_LOC559490.1.1.m.44696	-0.011444676	0.006915378	No	NA	NA	NA	NA	NA	NA	NA	NA	NA	NA
CHOYP_LOC562156.1.2.m.16403	-0.0125919	-0.008013454	No	NA	NA	NA	NA	NA	NA	NA	NA	NA	NA
CHOYP_LOC564392.1.1.m.29701	-0.005369868	0.021534248	No	NA	NA	NA	NA	NA	NA	NA	NA	NA	NA
CHOYP_LOC565211.1.2.m.34982	-0.002093798	0.009273344	No	NA	NA	NA	NA	NA	NA	NA	NA	NA	NA
CHOYP_LOC565211.2.2.m.55017	0.002156913	-0.00058286	No	NA	NA	NA	NA	NA	NA	NA	NA	NA	NA
CHOYP_LOC566621.1.1.m.45550	0.009206884	-0.006002491	No	NA	NA	NA	NA	NA	NA	NA	NA	NA	NA
CHOYP_LOC566887.1.1.m.45765	0.002881649	0.00565319	No	NA	NA	NA	NA	NA	NA	NA	NA	NA	NA
CHOYP_LOC567383.1.1.m.16245	0.001746711	0.002313043	No	NA	NA	NA	NA	NA	NA	NA	NA	NA	NA
CHOYP_LOC567820.1.1.m.51203	0.006400544	-0.011620076	No	NA	NA	NA	NA	NA	NA	NA	NA	NA	NA
CHOYP_LOC569612.1.1.m.18528	-0.011495155	-0.007315488	No	NA	NA	NA	NA	NA	NA	NA	NA	NA	NA
CHOYP_LOC571721.1.3.m.36443	0.002314629	0.001968338	No	NA	NA	NA	NA	NA	NA	NA	NA	NA	NA
CHOYP_LOC571721.2.3.m.53122	-0.016825184	0.011449261	No	NA	NA	NA	NA	NA	NA	NA	NA	NA	NA
CHOYP_LOC574569.1.1.m.61069	0.014500931	-0.010923303	No	NA	NA	NA	NA	NA	NA	NA	NA	NA	NA
CHOYP_LOC574602.1.1.m.44079	0	0	No	NA	NA	NA	NA	NA	NA	NA	NA	NA	NA
CHOYP_LOC574740.1.1.m.29924	-0.021180474	0.015053785	No	NA	NA	NA	NA	NA	NA	NA	NA	NA	NA
CHOYP_LOC574855.1.9.m.547	0.015760897	0.004539316	No	NA	NA	NA	NA	NA	NA	NA	NA	NA	NA
CHOYP_LOC574855.4.9.m.22339	0.011018437	-0.007205435	No	NA	NA	NA	NA	NA	NA	NA	NA	NA	NA
CHOYP_LOC574855.6.9.m.46549	0.020946947	-0.009414688	No	NA	NA	NA	NA	NA	NA	NA	NA	NA	NA
CHOYP_LOC574928.1.2.m.48221	0.003304969	0.000626396	No	NA	NA	NA	NA	NA	NA	NA	NA	NA	NA
CHOYP_LOC574943.1.1.m.56446	0.025332104	-0.00334408	No	NA	NA	NA	NA	NA	NA	NA	NA	NA	NA
CHOYP_LOC575058.1.1.m.9531	0.003972095	0.003186492	No	NA	NA	NA	NA	NA	NA	NA	NA	NA	NA
CHOYP_LOC575132.2.2.m.66125	0.000725846	0.004499426	No	NA	NA	NA	NA	NA	NA	NA	NA	NA	NA
CHOYP_LOC575161.4.5.m.42590	8.17E-05	0.001803134	No	NA	NA	NA	NA	NA	NA	NA	NA	NA	NA
CHOYP_LOC575161.5.5.m.55590	-0.005649118	0.004005645	No	NA	NA	NA	NA	NA	NA	NA	NA	NA	NA
CHOYP_LOC575203.2.6.m.6856	0.001185284	-0.001933939	No	NA	NA	NA	NA	NA	NA	NA	NA	NA	NA
CHOYP_LOC575203.6.6.m.30705	-0.000367919	0.000109787	No	NA	NA	NA	NA	NA	NA	NA	NA	NA	NA
CHOYP_LOC575264.1.1.m.10111	-0.016303122	-0.000388499	No	NA	NA	NA	NA	NA	NA	NA	NA	NA	NA
CHOYP_LOC575405.1.1.m.18640	0.002308784	0.000117741	No	NA	NA	NA	NA	NA	NA	NA	NA	NA	NA
CHOYP_LOC575478.1.1.m.6923	-0.002665514	0.011849778	No	NA	NA	NA	NA	NA	NA	NA	NA	NA	NA
CHOYP_LOC575509.2.2.m.63548	-0.007004672	-0.006926981	No	NA	NA	NA	NA	NA	NA	NA	NA	NA	NA
CHOYP_LOC575600.1.1.m.27851	-0.01001614	0.001493077	No	NA	NA	NA	NA	NA	NA	NA	NA	NA	NA
CHOYP_LOC575625.1.2.m.50064	0.000376715	-0.003044576	No	NA	NA	NA	NA	NA	NA	NA	NA	NA	NA
CHOYP_LOC575793.1.2.m.34690	-0.004143245	-0.000160208	No	NA	NA	NA	NA	NA	NA	NA	NA	NA	NA
CHOYP_LOC575793.1.2.m.34691	0.006709943	0.00792427	No	NA	NA	NA	NA	NA	NA	NA	NA	NA	NA
CHOYP_LOC575893.1.1.m.62614	0.000354554	0.001319154	No	NA	NA	NA	NA	NA	NA	NA	NA	NA	NA
CHOYP_LOC575944.1.5.m.22547	0.005028345	0.005938347	No	NA	NA	NA	NA	NA	NA	NA	NA	NA	NA
CHOYP_LOC575944.3.5.m.24887	0.009246439	0.007253605	No	NA	NA	NA	NA	NA	NA	NA	NA	NA	NA
CHOYP_LOC576041.1.1.m.28220	-0.008964587	-0.007688309	No	NA	NA	NA	NA	NA	NA	NA	NA	NA	NA
CHOYP_LOC576200.3.4.m.38681	0.001114629	-0.015181314	No	NA	NA	NA	NA	NA	NA	NA	NA	NA	NA
CHOYP_LOC576326.1.1.m.49857	0.006938446	0.010534693	No	NA	NA	NA	NA	NA	NA	NA	NA	NA	NA
CHOYP_LOC576341.1.2.m.9414	-0.005649304	-0.00098356	No	NA	NA	NA	NA	NA	NA	NA	NA	NA	NA
CHOYP_LOC576498.1.1.m.10455	-0.023075466	-0.003733724	No	NA	NA	NA	NA	NA	NA	NA	NA	NA	NA
CHOYP_LOC576511.1.1.m.53180	-0.000626265	-0.001748526	No	NA	NA	NA	NA	NA	NA	NA	NA	NA	NA
CHOYP_LOC576660.1.1.m.33760	-0.014359569	-0.008921157	No	NA	NA	NA	NA	NA	NA	NA	NA	NA	NA
CHOYP_LOC576665.1.2.m.10868	-0.025129255	-0.015992196	No	NA	NA	NA	NA	NA	NA	NA	NA	NA	NA
CHOYP_LOC576698.1.1.m.32335	-0.033767401	0.022779944	No	NA	NA	NA	NA	NA	NA	NA	NA	NA	NA
CHOYP_LOC576797.1.1.m.8986	-0.00052707	0.003626915	No	NA	NA	NA	NA	NA	NA	NA	NA	NA	NA
CHOYP_LOC577184.1.1.m.62005	0.011286862	0.004561531	No	NA	NA	NA	NA	NA	NA	NA	NA	NA	NA
CHOYP_LOC577190.1.1.m.18117	-0.015711149	-0.012269495	No	NA	NA	NA	NA	NA	NA	NA	NA	NA	NA
CHOYP_LOC577313.2.5.m.45484	-0.015407413	-0.005983365	No	NA	NA	NA	NA	NA	NA	NA	NA	NA	NA
CHOYP_LOC577338.1.1.m.9819	-0.02240641	-0.015500694	No	NA	NA	NA	NA	NA	NA	NA	NA	NA	NA
CHOYP_LOC577351.1.1.m.17664	-0.008446999	-0.002611459	No	NA	NA	NA	NA	NA	NA	NA	NA	NA	NA
CHOYP_LOC577371.1.2.m.46335	-0.023531879	0.017605143	No	NA	NA	NA	NA	NA	NA	NA	NA	NA	NA
CHOYP_LOC577550.1.1.m.36506	-0.001117896	0.001422349	No	NA	NA	NA	NA	NA	NA	NA	NA	NA	NA
CHOYP_LOC577551.1.1.m.30278	0.004323117	0.002116204	No	NA	NA	NA	NA	NA	NA	NA	NA	NA	NA
CHOYP_LOC577573.1.1.m.13979	-0.004332182	-0.004505211	No	NA	NA	NA	NA	NA	NA	NA	NA	NA	NA
CHOYP_LOC577730.2.5.m.11065	-0.033624326	0.027582556	No	NA	NA	NA	NA	NA	NA	NA	NA	NA	NA
CHOYP_LOC577805.1.4.m.9698	-0.011845522	-0.004191436	No	NA	NA	NA	NA	NA	NA	NA	NA	NA	NA
CHOYP_LOC577805.3.4.m.46026	0	0	No	NA	NA	NA	NA	NA	NA	NA	NA	NA	NA
CHOYP_LOC577905.1.2.m.2598	0.002098272	9.66E-05	No	NA	NA	NA	NA	NA	NA	NA	NA	NA	NA
CHOYP_LOC577931.3.3.m.35020	-0.00336802	0.014412035	No	NA	NA	NA	NA	NA	NA	NA	NA	NA	NA
CHOYP_LOC578003.1.1.m.64329	-0.003096263	0.001957532	No	NA	NA	NA	NA	NA	NA	NA	NA	NA	NA
CHOYP_LOC578045.4.5.m.61073	0.0026526	0.00799467	No	NA	NA	NA	NA	NA	NA	NA	NA	NA	NA
CHOYP_LOC578045.5.5.m.65293	0.0064835	-0.016173017	No	NA	NA	NA	NA	NA	NA	NA	NA	NA	NA
CHOYP_LOC578169.1.1.m.63470	-0.024628396	-0.007483289	No	NA	NA	NA	NA	NA	NA	NA	NA	NA	NA
CHOYP_LOC578260.1.1.m.21677	-0.005362453	0.012546143	No	NA	NA	NA	NA	NA	NA	NA	NA	NA	NA
CHOYP_LOC578280.1.1.m.42277	-0.002440864	0.00331366	No	NA	NA	NA	NA	NA	NA	NA	NA	NA	NA
CHOYP_LOC578284.1.1.m.30567	-0.000852469	-0.004789175	No	NA	NA	NA	NA	NA	NA	NA	NA	NA	NA
CHOYP_LOC578349.1.1.m.51923	-0.006087447	0.018460704	No	NA	NA	NA	NA	NA	NA	NA	NA	NA	NA
CHOYP_LOC578371.1.1.m.56054	-0.020377984	-0.010945465	No	NA	NA	NA	NA	NA	NA	NA	NA	NA	NA
CHOYP_LOC578464.1.1.m.46553	0.007599293	0.020732621	No	NA	NA	NA	NA	NA	NA	NA	NA	NA	NA
CHOYP_LOC578599.1.8.m.12749	-4.74E-05	0.006287905	No	NA	NA	NA	NA	NA	NA	NA	NA	NA	NA
CHOYP_LOC578599.8.8.m.57682	0.005766178	-0.007557019	No	NA	NA	NA	NA	NA	NA	NA	NA	NA	NA
CHOYP_LOC578600.1.1.m.45849	0.00109674	0.012667267	No	NA	NA	NA	NA	NA	NA	NA	NA	NA	NA
CHOYP_LOC578627.1.1.m.61950	-0.000921827	-0.002452429	No	NA	NA	NA	NA	NA	NA	NA	NA	NA	NA
CHOYP_LOC578656.8.15.m.42294	-0.021952579	0.006229683	No	NA	NA	NA	NA	NA	NA	NA	NA	NA	NA
CHOYP_LOC578656.9.15.m.53454	-4.50E-05	0.005973374	No	NA	NA	NA	NA	NA	NA	NA	NA	NA	NA
CHOYP_LOC578672.1.2.m.29847	-0.003751558	-0.010591362	No	NA	NA	NA	NA	NA	NA	NA	NA	NA	NA
CHOYP_LOC578672.2.2.m.44884	-0.000959626	0.001687493	No	NA	NA	NA	NA	NA	NA	NA	NA	NA	NA
CHOYP_LOC578680.1.1.m.49370	-0.007435417	-0.002096112	No	NA	NA	NA	NA	NA	NA	NA	NA	NA	NA
CHOYP_LOC578781.1.5.m.2353	-0.003900115	-0.00448898	No	NA	NA	NA	NA	NA	NA	NA	NA	NA	NA
CHOYP_LOC578781.2.5.m.8827	0.000797333	-0.003392859	No	NA	NA	NA	NA	NA	NA	NA	NA	NA	NA
CHOYP_LOC578858.2.2.m.25157	-0.00785787	-0.003396431	No	NA	NA	NA	NA	NA	NA	NA	NA	NA	NA
CHOYP_LOC578881.1.1.m.9743	0.006917995	-0.001098476	No	NA	NA	NA	NA	NA	NA	NA	NA	NA	NA
CHOYP_LOC578897.1.1.m.11932	-0.015315547	-0.009746776	No	NA	NA	NA	NA	NA	NA	NA	NA	NA	NA
CHOYP_LOC578968.1.2.m.41294	-0.006119995	0.003720274	No	NA	NA	NA	NA	NA	NA	NA	NA	NA	NA
CHOYP_LOC578968.2.2.m.54316	-7.76E-05	0.010291196	No	NA	NA	NA	NA	NA	NA	NA	NA	NA	NA
CHOYP_LOC578979.1.1.m.10409	-0.022225159	-0.00896418	No	NA	NA	NA	NA	NA	NA	NA	NA	NA	NA
CHOYP_LOC579012.1.1.m.10830	-0.033130872	0.012789936	No	NA	NA	NA	NA	NA	NA	NA	NA	NA	NA
CHOYP_LOC579123.1.1.m.65215	-0.007714896	0.010153768	No	NA	NA	NA	NA	NA	NA	NA	NA	NA	NA
CHOYP_LOC579332.1.1.m.41750	-0.00122062	0.007494575	No	NA	NA	NA	NA	NA	NA	NA	NA	NA	NA
CHOYP_LOC579381.1.1.m.10900	0.002626283	-0.000709697	No	NA	NA	NA	NA	NA	NA	NA	NA	NA	NA
CHOYP_LOC579644.1.1.m.16828	-0.007882267	-0.005016255	No	NA	NA	NA	NA	NA	NA	NA	NA	NA	NA
CHOYP_LOC579656.3.5.m.41908	0.000565942	-0.011458095	No	NA	NA	NA	NA	NA	NA	NA	NA	NA	NA
CHOYP_LOC579681.1.1.m.25827	0.000453619	-0.00657932	No	NA	NA	NA	NA	NA	NA	NA	NA	NA	NA
CHOYP_LOC579713.1.1.m.17440	-0.025697525	0.012025032	No	NA	NA	NA	NA	NA	NA	NA	NA	NA	NA
CHOYP_LOC579737.1.1.m.14356	-0.001851265	0.001112887	No	NA	NA	NA	NA	NA	NA	NA	NA	NA	NA
CHOYP_LOC579832.2.2.m.47454	-0.010970545	-0.005099836	No	NA	NA	NA	NA	NA	NA	NA	NA	NA	NA
CHOYP_LOC579833.1.1.m.23271	0.027097821	0.01421662	No	NA	NA	NA	NA	NA	NA	NA	NA	NA	NA
CHOYP_LOC579914.1.1.m.13347	-0.009531887	-0.000625031	No	NA	NA	NA	NA	NA	NA	NA	NA	NA	NA
CHOYP_LOC579934.1.1.m.59523	-0.003735254	0.005758391	No	NA	NA	NA	NA	NA	NA	NA	NA	NA	NA
CHOYP_LOC579946.11.24.m.42367	0.00304783	-0.009638743	No	NA	NA	NA	NA	NA	NA	NA	NA	NA	NA
CHOYP_LOC579946.17.24.m.53406	-0.006098198	-0.000503515	No	NA	NA	NA	NA	NA	NA	NA	NA	NA	NA
CHOYP_LOC579946.20.24.m.55163	-0.000743173	0.003226038	No	NA	NA	NA	NA	NA	NA	NA	NA	NA	NA
CHOYP_LOC579946.7.24.m.39737	0.016760532	0.008609056	No	NA	NA	NA	NA	NA	NA	NA	NA	NA	NA
CHOYP_LOC580197.1.1.m.4591	0.002732888	0.010737444	No	NA	NA	NA	NA	NA	NA	NA	NA	NA	NA
CHOYP_LOC580207.1.1.m.49071	0.004368408	-0.002276764	No	NA	NA	NA	NA	NA	NA	NA	NA	NA	NA
CHOYP_LOC580355.1.1.m.29389	0.00273724	0.001943257	No	NA	NA	NA	NA	NA	NA	NA	NA	NA	NA
CHOYP_LOC580466.1.2.m.18704	-0.005263263	-0.01445528	No	NA	NA	NA	NA	NA	NA	NA	NA	NA	NA
CHOYP_LOC580666.1.2.m.21929	0.009618946	-0.013564238	No	NA	NA	NA	NA	NA	NA	NA	NA	NA	NA
CHOYP_LOC580669.1.1.m.7758	-0.008472646	-0.008914423	No	NA	NA	NA	NA	NA	NA	NA	NA	NA	NA
CHOYP_LOC580670.1.6.m.4085	0.006086309	0.000951679	No	NA	NA	NA	NA	NA	NA	NA	NA	NA	NA
CHOYP_LOC580670.5.6.m.34028	0.009501686	0.007255099	No	NA	NA	NA	NA	NA	NA	NA	NA	NA	NA
CHOYP_LOC580670.6.6.m.40875	0.00379704	0.019046487	No	NA	NA	NA	NA	NA	NA	NA	NA	NA	NA
CHOYP_LOC580675.1.1.m.44042	0.004438848	0.005242165	No	NA	NA	NA	NA	NA	NA	NA	NA	NA	NA
CHOYP_LOC580687.1.1.m.1044	0.004045641	-0.0010927	No	NA	NA	NA	NA	NA	NA	NA	NA	NA	NA
CHOYP_LOC580832.1.1.m.66146	-0.002806357	0.000496009	No	NA	NA	NA	NA	NA	NA	NA	NA	NA	NA
CHOYP_LOC580840.1.1.m.45392	-0.011133188	0.012536045	No	NA	NA	NA	NA	NA	NA	NA	NA	NA	NA
CHOYP_LOC581113.2.2.m.57598	-0.005324429	-0.000875373	No	NA	NA	NA	NA	NA	NA	NA	NA	NA	NA
CHOYP_LOC581128.1.1.m.46711	-6.04E-05	0.008007288	No	NA	NA	NA	NA	NA	NA	NA	NA	NA	NA
CHOYP_LOC581387.1.1.m.56997	-0.004277818	0.000829187	No	NA	NA	NA	NA	NA	NA	NA	NA	NA	NA
CHOYP_LOC581447.1.1.m.65782	0.014556301	-0.01506116	No	NA	NA	NA	NA	NA	NA	NA	NA	NA	NA
CHOYP_LOC581452.2.4.m.25348	0.003428683	0.004049186	No	NA	NA	NA	NA	NA	NA	NA	NA	NA	NA
CHOYP_LOC581452.3.4.m.41000	-0.009463639	-0.001678018	No	NA	NA	NA	NA	NA	NA	NA	NA	NA	NA
CHOYP_LOC581491.1.2.m.56125	-0.011827543	0.019729353	No	NA	NA	NA	NA	NA	NA	NA	NA	NA	NA
CHOYP_LOC581508.1.1.m.26966	0.001288378	0.011880269	No	NA	NA	NA	NA	NA	NA	NA	NA	NA	NA
CHOYP_LOC581594.2.3.m.34837	-0.00102451	-0.001361949	No	NA	NA	NA	NA	NA	NA	NA	NA	NA	NA
CHOYP_LOC581711.1.1.m.14276	0.014412521	-0.009001679	No	NA	NA	NA	NA	NA	NA	NA	NA	NA	NA
CHOYP_LOC581748.1.1.m.47690	0.002624383	0.009451512	No	NA	NA	NA	NA	NA	NA	NA	NA	NA	NA
CHOYP_LOC581773.1.1.m.56865	-0.004612503	0.002030548	No	NA	NA	NA	NA	NA	NA	NA	NA	NA	NA
CHOYP_LOC581886.1.3.m.23639	-0.012845194	-0.016652502	No	NA	NA	NA	NA	NA	NA	NA	NA	NA	NA
CHOYP_LOC581927.10.27.m.32671	-0.014147943	0.007577533	No	NA	NA	NA	NA	NA	NA	NA	NA	NA	NA
CHOYP_LOC581927.9.27.m.31886	-0.012516751	-0.00796563	No	NA	NA	NA	NA	NA	NA	NA	NA	NA	NA
CHOYP_LOC582121.1.1.m.30176	-0.005781147	-0.018914028	No	NA	NA	NA	NA	NA	NA	NA	NA	NA	NA
CHOYP_LOC582154.1.1.m.58922	0.005459922	0.000268287	No	NA	NA	NA	NA	NA	NA	NA	NA	NA	NA
CHOYP_LOC582174.2.16.m.16430	-0.004707366	0.005313581	No	NA	NA	NA	NA	NA	NA	NA	NA	NA	NA
CHOYP_LOC582178.1.1.m.42729	-0.000991765	0.001370048	No	NA	NA	NA	NA	NA	NA	NA	NA	NA	NA
CHOYP_LOC582352.1.1.m.30199	-0.011127905	-0.008341787	No	NA	NA	NA	NA	NA	NA	NA	NA	NA	NA
CHOYP_LOC582570.1.1.m.65944	-0.001532615	0.002080642	No	NA	NA	NA	NA	NA	NA	NA	NA	NA	NA
CHOYP_LOC582626.1.1.m.5567	-0.021481014	0.029981855	No	NA	NA	NA	NA	NA	NA	NA	NA	NA	NA
CHOYP_LOC582726.1.1.m.29762	-0.000254607	0.001828951	No	NA	NA	NA	NA	NA	NA	NA	NA	NA	NA
CHOYP_LOC582782.1.4.m.8110	0.012741772	0.011076446	No	NA	NA	NA	NA	NA	NA	NA	NA	NA	NA
CHOYP_LOC582782.4.4.m.62807	0.012258279	0.010415629	No	NA	NA	NA	NA	NA	NA	NA	NA	NA	NA
CHOYP_LOC582784.1.1.m.53921	-0.01647843	0.007592237	No	NA	NA	NA	NA	NA	NA	NA	NA	NA	NA
CHOYP_LOC582874.1.1.m.5135	0.000574348	0.001554	No	NA	NA	NA	NA	NA	NA	NA	NA	NA	NA
CHOYP_LOC583072.4.25.m.20255	0.004769993	-0.00865984	No	NA	NA	NA	NA	NA	NA	NA	NA	NA	NA
CHOYP_LOC583138.1.1.m.8990	-0.007790201	-0.002001288	No	NA	NA	NA	NA	NA	NA	NA	NA	NA	NA
CHOYP_LOC583253.1.1.m.11773	0.002815971	0.003325589	No	NA	NA	NA	NA	NA	NA	NA	NA	NA	NA
CHOYP_LOC583472.1.1.m.25642	-0.00125603	-0.001088647	No	NA	NA	NA	NA	NA	NA	NA	NA	NA	NA
CHOYP_LOC583843.1.1.m.11191	0.008894753	0.002909762	No	NA	NA	NA	NA	NA	NA	NA	NA	NA	NA
CHOYP_LOC583865.2.2.m.15485	-0.001110886	0.01378386	No	NA	NA	NA	NA	NA	NA	NA	NA	NA	NA
CHOYP_LOC583890.1.1.m.14405	0.006760911	-0.002375679	No	NA	NA	NA	NA	NA	NA	NA	NA	NA	NA
CHOYP_LOC583954.1.1.m.777	-0.021407387	0.010313593	No	NA	NA	NA	NA	NA	NA	NA	NA	NA	NA
CHOYP_LOC584001.1.1.m.46452	-0.004255509	0.01575637	No	NA	NA	NA	NA	NA	NA	NA	NA	NA	NA
CHOYP_LOC584015.1.1.m.10227	-0.010014273	0.010136996	No	NA	NA	NA	NA	NA	NA	NA	NA	NA	NA
CHOYP_LOC584052.1.1.m.6375	0.010803943	-0.013979166	No	NA	NA	NA	NA	NA	NA	NA	NA	NA	NA
CHOYP_LOC584058.1.1.m.59244	0	0	No	NA	NA	NA	NA	NA	NA	NA	NA	NA	NA
CHOYP_LOC584062.1.1.m.62279	-0.025842711	-0.018909837	No	NA	NA	NA	NA	NA	NA	NA	NA	NA	NA
CHOYP_LOC584095.1.1.m.6815	-0.004217816	0.007081649	No	NA	NA	NA	NA	NA	NA	NA	NA	NA	NA
CHOYP_LOC584238.1.1.m.30307	-0.004114652	0.017368653	No	NA	NA	NA	NA	NA	NA	NA	NA	NA	NA
CHOYP_LOC584270.1.1.m.49225	0.013070162	-0.003192613	No	NA	NA	NA	NA	NA	NA	NA	NA	NA	NA
CHOYP_LOC584281.1.1.m.34958	0.001067912	0.000396214	No	NA	NA	NA	NA	NA	NA	NA	NA	NA	NA
CHOYP_LOC584318.1.1.m.35309	0.009220403	-0.000902134	No	NA	NA	NA	NA	NA	NA	NA	NA	NA	NA
CHOYP_LOC584333.1.1.m.42540	0.004408684	-0.008003889	No	NA	NA	NA	NA	NA	NA	NA	NA	NA	NA
CHOYP_LOC584364.2.2.m.57790	0.020394197	-0.01933871	No	NA	NA	NA	NA	NA	NA	NA	NA	NA	NA
CHOYP_LOC584368.1.2.m.10628	0.000325741	-0.002191745	No	NA	NA	NA	NA	NA	NA	NA	NA	NA	NA
CHOYP_LOC584392.1.1.m.24512	-0.018277845	0.011618535	No	NA	NA	NA	NA	NA	NA	NA	NA	NA	NA
CHOYP_LOC584416.1.1.m.34286	-0.010226335	-0.006508014	No	NA	NA	NA	NA	NA	NA	NA	NA	NA	NA
CHOYP_LOC584481.10.10.m.66365	0.004144019	0.007382492	No	NA	NA	NA	NA	NA	NA	NA	NA	NA	NA
CHOYP_LOC584481.5.10.m.52126	-0.00173492	0.01591843	No	NA	NA	NA	NA	NA	NA	NA	NA	NA	NA
CHOYP_LOC584481.8.10.m.61433	0.003405872	-0.000920364	No	NA	NA	NA	NA	NA	NA	NA	NA	NA	NA
CHOYP_LOC584567.1.1.m.29825	0.000158881	-0.013221002	No	NA	NA	NA	NA	NA	NA	NA	NA	NA	NA
CHOYP_LOC584665.1.1.m.28760	-0.021224893	0.007562277	No	NA	NA	NA	NA	NA	NA	NA	NA	NA	NA
CHOYP_LOC584905.1.1.m.51595	-0.007398821	-0.006766309	No	NA	NA	NA	NA	NA	NA	NA	NA	NA	NA
CHOYP_LOC585032.1.2.m.1235	-0.000463438	0.003977792	No	NA	NA	NA	NA	NA	NA	NA	NA	NA	NA
CHOYP_LOC585158.1.2.m.18137	-0.006355153	-0.010112206	No	NA	NA	NA	NA	NA	NA	NA	NA	NA	NA
CHOYP_LOC585322.1.2.m.8217	-0.007473748	-0.000352896	No	NA	NA	NA	NA	NA	NA	NA	NA	NA	NA
CHOYP_LOC585438.1.1.m.44017	-0.005727759	0.008955276	No	NA	NA	NA	NA	NA	NA	NA	NA	NA	NA
CHOYP_LOC585494.1.1.m.64158	0.004245397	-0.007707444	No	NA	NA	NA	NA	NA	NA	NA	NA	NA	NA
CHOYP_LOC585591.1.1.m.62390	-0.020520512	0.020078949	No	NA	NA	NA	NA	NA	NA	NA	NA	NA	NA
CHOYP_LOC585638.1.1.m.10100	-0.01704777	-0.010849159	No	NA	NA	NA	NA	NA	NA	NA	NA	NA	NA
CHOYP_LOC585734.1.1.m.36212	0.005889595	-0.010692457	No	NA	NA	NA	NA	NA	NA	NA	NA	NA	NA
CHOYP_LOC585839.1.1.m.51865	-0.003568391	0.004844364	No	NA	NA	NA	NA	NA	NA	NA	NA	NA	NA
CHOYP_LOC585963.1.2.m.36775	-2.13E-06	0.000283114	No	NA	NA	NA	NA	NA	NA	NA	NA	NA	NA
CHOYP_LOC585972.1.1.m.25356	-0.011633558	-0.016819123	No	NA	NA	NA	NA	NA	NA	NA	NA	NA	NA
CHOYP_LOC586005.1.1.m.63556	0.000498078	-0.000257116	No	NA	NA	NA	NA	NA	NA	NA	NA	NA	NA
CHOYP_LOC586039.1.1.m.27100	0.000710676	-0.001877849	No	NA	NA	NA	NA	NA	NA	NA	NA	NA	NA
CHOYP_LOC586044.1.1.m.60359	-0.001646379	0.002235086	No	NA	NA	NA	NA	NA	NA	NA	NA	NA	NA
CHOYP_LOC586122.3.4.m.63155	0.024524088	0.001532768	No	NA	NA	NA	NA	NA	NA	NA	NA	NA	NA
CHOYP_LOC586471.1.1.m.8913	-0.008192416	-0.005213633	No	NA	NA	NA	NA	NA	NA	NA	NA	NA	NA
CHOYP_LOC586494.1.1.m.50214	-0.017174102	-0.019621973	No	NA	NA	NA	NA	NA	NA	NA	NA	NA	NA
CHOYP_LOC586604.1.1.m.30509	0.000686338	0.020510586	No	NA	NA	NA	NA	NA	NA	NA	NA	NA	NA
CHOYP_LOC586661.1.1.m.56660	-0.019083752	0.010389342	No	NA	NA	NA	NA	NA	NA	NA	NA	NA	NA
CHOYP_LOC586678.1.1.m.35070	-0.002198984	0.013415401	No	NA	NA	NA	NA	NA	NA	NA	NA	NA	NA
CHOYP_LOC586835.1.1.m.9967	0.002200377	0.004320388	No	NA	NA	NA	NA	NA	NA	NA	NA	NA	NA
CHOYP_LOC586835.1.1.m.9969	-0.017407253	-0.00277944	No	NA	NA	NA	NA	NA	NA	NA	NA	NA	NA
CHOYP_LOC586953.1.1.m.19600	0.006119465	-0.011109783	No	NA	NA	NA	NA	NA	NA	NA	NA	NA	NA
CHOYP_LOC587133.1.1.m.61281	0.001985711	0.000236968	No	NA	NA	NA	NA	NA	NA	NA	NA	NA	NA
CHOYP_LOC587136.1.3.m.7607	-0.001495526	-0.000666709	No	NA	NA	NA	NA	NA	NA	NA	NA	NA	NA
CHOYP_LOC587346.1.1.m.17791	0.014991754	0.001519973	No	NA	NA	NA	NA	NA	NA	NA	NA	NA	NA
CHOYP_LOC587439.1.1.m.45707	-0.015986893	-0.018387825	No	NA	NA	NA	NA	NA	NA	NA	NA	NA	NA
CHOYP_LOC587610.1.3.m.16984	0.019595852	0.010315917	No	NA	NA	NA	NA	NA	NA	NA	NA	NA	NA
CHOYP_LOC587610.3.3.m.27175	0.011092307	0.003576661	No	NA	NA	NA	NA	NA	NA	NA	NA	NA	NA
CHOYP_LOC587700.1.1.m.42534	-0.001038069	0.005048178	No	NA	NA	NA	NA	NA	NA	NA	NA	NA	NA
CHOYP_LOC587705.1.2.m.11702	0.003343331	-0.002335607	No	NA	NA	NA	NA	NA	NA	NA	NA	NA	NA
CHOYP_LOC587705.2.2.m.11817	0.001610924	-0.002733472	No	NA	NA	NA	NA	NA	NA	NA	NA	NA	NA
CHOYP_LOC587740.1.4.m.22830	0.011370777	0.013428595	No	NA	NA	NA	NA	NA	NA	NA	NA	NA	NA
CHOYP_LOC587752.1.1.m.66173	0.002240089	0.013474611	No	NA	NA	NA	NA	NA	NA	NA	NA	NA	NA
CHOYP_LOC587791.2.3.m.33887	0	0	No	NA	NA	NA	NA	NA	NA	NA	NA	NA	NA
CHOYP_LOC587803.1.1.m.9452	-0.012913266	0.002629731	No	NA	NA	NA	NA	NA	NA	NA	NA	NA	NA
CHOYP_LOC587840.1.1.m.10143	-0.003767743	-0.004639511	No	NA	NA	NA	NA	NA	NA	NA	NA	NA	NA
CHOYP_LOC587946.1.1.m.5037	0.003589965	0.004239656	No	NA	NA	NA	NA	NA	NA	NA	NA	NA	NA
CHOYP_LOC587966.1.1.m.10698	7.46E-05	-0.009238853	No	NA	NA	NA	NA	NA	NA	NA	NA	NA	NA
CHOYP_LOC587972.1.2.m.3283	0.006904985	0.024893456	No	NA	NA	NA	NA	NA	NA	NA	NA	NA	NA
CHOYP_LOC588385.1.2.m.18390	-0.003563745	0.004838057	No	NA	NA	NA	NA	NA	NA	NA	NA	NA	NA
CHOYP_LOC588440.1.1.m.4951	0.000388079	-0.001094168	No	NA	NA	NA	NA	NA	NA	NA	NA	NA	NA
CHOYP_LOC588549.1.2.m.1855	-0.001806244	0.005967279	No	NA	NA	NA	NA	NA	NA	NA	NA	NA	NA
CHOYP_LOC588572.1.2.m.17892	-0.006897654	0.009291642	No	NA	NA	NA	NA	NA	NA	NA	NA	NA	NA
CHOYP_LOC588827.1.1.m.11601	-0.003496696	-0.008125134	No	NA	NA	NA	NA	NA	NA	NA	NA	NA	NA
CHOYP_LOC588883.2.3.m.14590	-0.005314446	0.00514972	No	NA	NA	NA	NA	NA	NA	NA	NA	NA	NA
CHOYP_LOC588883.3.3.m.38321	-0.000194742	0.00126481	No	NA	NA	NA	NA	NA	NA	NA	NA	NA	NA
CHOYP_LOC588932.3.3.m.35464	0.009334948	0.008618387	No	NA	NA	NA	NA	NA	NA	NA	NA	NA	NA
CHOYP_LOC589108.1.2.m.9688	-0.003950625	0.002269247	No	NA	NA	NA	NA	NA	NA	NA	NA	NA	NA
CHOYP_LOC589108.2.2.m.48073	0.004675458	0.001839936	No	NA	NA	NA	NA	NA	NA	NA	NA	NA	NA
CHOYP_LOC589177.1.1.m.52878	-0.002455986	0.002567585	No	NA	NA	NA	NA	NA	NA	NA	NA	NA	NA
CHOYP_LOC589201.1.1.m.59863	-0.003605282	0.002490331	No	NA	NA	NA	NA	NA	NA	NA	NA	NA	NA
CHOYP_LOC589390.1.1.m.11589	-0.002939018	0.003989942	No	NA	NA	NA	NA	NA	NA	NA	NA	NA	NA
CHOYP_LOC589479.2.2.m.57247	-0.006160516	4.76E-06	No	NA	NA	NA	NA	NA	NA	NA	NA	NA	NA
CHOYP_LOC589644.2.3.m.21781	-0.000507266	0.01677043	No	NA	NA	NA	NA	NA	NA	NA	NA	NA	NA
CHOYP_LOC589720.1.1.m.63687	-0.000354345	0.006347909	No	NA	NA	NA	NA	NA	NA	NA	NA	NA	NA
CHOYP_LOC589750.3.5.m.42967	0	0	No	NA	NA	NA	NA	NA	NA	NA	NA	NA	NA
CHOYP_LOC589839.1.1.m.29309	-0.006034953	-0.003840629	No	NA	NA	NA	NA	NA	NA	NA	NA	NA	NA
CHOYP_LOC589952.1.5.m.2235	-0.022177374	0.026028598	No	NA	NA	NA	NA	NA	NA	NA	NA	NA	NA
CHOYP_LOC589952.2.5.m.21623	-0.010533063	0.01323266	No	NA	NA	NA	NA	NA	NA	NA	NA	NA	NA
CHOYP_LOC589952.3.5.m.29284	-0.00859584	-0.010452915	No	NA	NA	NA	NA	NA	NA	NA	NA	NA	NA
CHOYP_LOC589952.4.5.m.31147	-0.019133805	0.012777537	No	NA	NA	NA	NA	NA	NA	NA	NA	NA	NA
CHOYP_LOC590125.6.7.m.53735	-0.005405667	-0.002375571	No	NA	NA	NA	NA	NA	NA	NA	NA	NA	NA
CHOYP_LOC590298.2.3.m.4191	0.013039464	-0.006519564	No	NA	NA	NA	NA	NA	NA	NA	NA	NA	NA
CHOYP_LOC590567.1.1.m.29483	-0.002336224	-0.018237569	No	NA	NA	NA	NA	NA	NA	NA	NA	NA	NA
CHOYP_LOC590568.2.4.m.38593	0.00582437	0.003421794	No	NA	NA	NA	NA	NA	NA	NA	NA	NA	NA
CHOYP_LOC590633.1.1.m.32259	-0.014553928	-0.007304144	No	NA	NA	NA	NA	NA	NA	NA	NA	NA	NA
CHOYP_LOC590657.1.1.m.633	-0.004848578	-0.001324727	No	NA	NA	NA	NA	NA	NA	NA	NA	NA	NA
CHOYP_LOC590657.1.1.m.634	0.014642657	-0.016066863	No	NA	NA	NA	NA	NA	NA	NA	NA	NA	NA
CHOYP_LOC590729.1.1.m.35259	-0.025125579	0.019426973	No	NA	NA	NA	NA	NA	NA	NA	NA	NA	NA
CHOYP_LOC590756.2.6.m.28777	0.006227521	-0.003117956	No	NA	NA	NA	NA	NA	NA	NA	NA	NA	NA
CHOYP_LOC590756.3.6.m.40372	0.010715379	-0.003135593	No	NA	NA	NA	NA	NA	NA	NA	NA	NA	NA
CHOYP_LOC590756.4.6.m.48555	-0.020548103	0.015855005	No	NA	NA	NA	NA	NA	NA	NA	NA	NA	NA
CHOYP_LOC590931.1.1.m.7446	-0.019118353	0.011014447	No	NA	NA	NA	NA	NA	NA	NA	NA	NA	NA
CHOYP_LOC590949.1.2.m.13540	-0.010251838	0.001491152	No	NA	NA	NA	NA	NA	NA	NA	NA	NA	NA
CHOYP_LOC590969.1.1.m.15822	0.000731684	0.007728421	No	NA	NA	NA	NA	NA	NA	NA	NA	NA	NA
CHOYP_LOC590971.1.1.m.30661	0.002904047	-0.001894923	No	NA	NA	NA	NA	NA	NA	NA	NA	NA	NA
CHOYP_LOC590989.3.3.m.32047	0.001530999	-0.008666891	No	NA	NA	NA	NA	NA	NA	NA	NA	NA	NA
CHOYP_LOC591073.1.1.m.50375	-0.019778222	-0.009039491	No	NA	NA	NA	NA	NA	NA	NA	NA	NA	NA
CHOYP_LOC591084.2.2.m.59355	0.001653504	-0.003703738	No	NA	NA	NA	NA	NA	NA	NA	NA	NA	NA
CHOYP_LOC591177.1.1.m.1476	0.007482104	-0.013242202	No	NA	NA	NA	NA	NA	NA	NA	NA	NA	NA
CHOYP_LOC591426.1.1.m.19353	-0.003379132	0.004784042	No	NA	NA	NA	NA	NA	NA	NA	NA	NA	NA
CHOYP_LOC591426.1.1.m.19354	0.005038559	-0.006434048	No	NA	NA	NA	NA	NA	NA	NA	NA	NA	NA
CHOYP_LOC591441.1.1.m.19965	0.010721518	-0.005222589	No	NA	NA	NA	NA	NA	NA	NA	NA	NA	NA
CHOYP_LOC591570.1.1.m.4767	-0.002895609	-0.003234963	No	NA	NA	NA	NA	NA	NA	NA	NA	NA	NA
CHOYP_LOC591690.1.1.m.30550	0.000848848	-0.001665541	No	NA	NA	NA	NA	NA	NA	NA	NA	NA	NA
CHOYP_LOC591797.1.3.m.11526	-0.00841519	-0.008690575	No	NA	NA	NA	NA	NA	NA	NA	NA	NA	NA
CHOYP_LOC591797.1.3.m.11527	-0.003618019	0.002868863	No	NA	NA	NA	NA	NA	NA	NA	NA	NA	NA
CHOYP_LOC591898.1.2.m.28918	0.019270432	-0.009744757	No	NA	NA	NA	NA	NA	NA	NA	NA	NA	NA
CHOYP_LOC591898.2.2.m.29158	0.002690165	0.011746949	No	NA	NA	NA	NA	NA	NA	NA	NA	NA	NA
CHOYP_LOC591926.1.1.m.27235	-0.006260549	0.034390269	No	NA	NA	NA	NA	NA	NA	NA	NA	NA	NA
CHOYP_LOC591968.1.1.m.37093	-0.000466946	-0.000211732	No	NA	NA	NA	NA	NA	NA	NA	NA	NA	NA
CHOYP_LOC592001.1.1.m.43470	-0.001199152	0.019525496	No	NA	NA	NA	NA	NA	NA	NA	NA	NA	NA
CHOYP_LOC592006.1.1.m.18498	0.001740451	-0.004709063	No	NA	NA	NA	NA	NA	NA	NA	NA	NA	NA
CHOYP_LOC592013.1.1.m.20072	-0.008787124	-0.025359682	No	NA	NA	NA	NA	NA	NA	NA	NA	NA	NA
CHOYP_LOC592142.4.9.m.49474	-0.02720096	0.002848151	No	NA	NA	NA	NA	NA	NA	NA	NA	NA	NA
CHOYP_LOC592142.5.9.m.53066	-0.010977342	-0.022512402	No	NA	NA	NA	NA	NA	NA	NA	NA	NA	NA
CHOYP_LOC592142.6.9.m.54976	-0.004167307	-0.002343612	No	NA	NA	NA	NA	NA	NA	NA	NA	NA	NA
CHOYP_LOC592142.7.9.m.55467	-0.004027282	-0.00249706	No	NA	NA	NA	NA	NA	NA	NA	NA	NA	NA
CHOYP_LOC592215.1.1.m.34856	-0.00231342	0.006934309	No	NA	NA	NA	NA	NA	NA	NA	NA	NA	NA
CHOYP_LOC592357.1.1.m.27228	-0.002075134	-8.49E-05	No	NA	NA	NA	NA	NA	NA	NA	NA	NA	NA
CHOYP_LOC592411.1.1.m.19664	-0.01593989	0.013008821	No	NA	NA	NA	NA	NA	NA	NA	NA	NA	NA
CHOYP_LOC592528.1.2.m.17290	0.019259699	-0.007255572	No	NA	NA	NA	NA	NA	NA	NA	NA	NA	NA
CHOYP_LOC592585.1.1.m.51309	0.005253309	-0.002935368	No	NA	NA	NA	NA	NA	NA	NA	NA	NA	NA
CHOYP_LOC592624.1.1.m.45639	-0.021995904	-0.017265372	No	NA	NA	NA	NA	NA	NA	NA	NA	NA	NA
CHOYP_LOC592709.1.1.m.22553	-0.014933592	-0.000257265	No	NA	NA	NA	NA	NA	NA	NA	NA	NA	NA
CHOYP_LOC592745.1.1.m.47718	0.012851029	0.013008627	No	NA	NA	NA	NA	NA	NA	NA	NA	NA	NA
CHOYP_LOC592825.1.1.m.43751	-0.009828276	0.013868171	No	NA	NA	NA	NA	NA	NA	NA	NA	NA	NA
CHOYP_LOC592857.1.1.m.62834	-0.021398578	0.009076616	No	NA	NA	NA	NA	NA	NA	NA	NA	NA	NA
CHOYP_LOC592888.1.1.m.63240	0.00954927	-0.018580634	No	NA	NA	NA	NA	NA	NA	NA	NA	NA	NA
CHOYP_LOC592990.1.1.m.17663	0.000649003	0.001414742	No	NA	NA	NA	NA	NA	NA	NA	NA	NA	NA
CHOYP_LOC593134.1.1.m.29711	-0.021710249	0.016700725	No	NA	NA	NA	NA	NA	NA	NA	NA	NA	NA
CHOYP_LOC593247.1.1.m.56872	0.010341395	-0.012539245	No	NA	NA	NA	NA	NA	NA	NA	NA	NA	NA
CHOYP_LOC593338.1.2.m.31413	-0.009914721	-0.001844503	No	NA	NA	NA	NA	NA	NA	NA	NA	NA	NA
CHOYP_LOC593467.2.4.m.66724	0.016384026	0.003866349	No	NA	NA	NA	NA	NA	NA	NA	NA	NA	NA
CHOYP_LOC593522.1.2.m.5381	-0.00273125	0.000120021	No	NA	NA	NA	NA	NA	NA	NA	NA	NA	NA
CHOYP_LOC593522.2.2.m.33858	-0.002011925	0.008487895	No	NA	NA	NA	NA	NA	NA	NA	NA	NA	NA
CHOYP_LOC593529.1.1.m.59343	-0.005821619	0.018507013	No	NA	NA	NA	NA	NA	NA	NA	NA	NA	NA
CHOYP_LOC593558.3.4.m.36843	1.78E-05	-9.59E-05	No	NA	NA	NA	NA	NA	NA	NA	NA	NA	NA
CHOYP_LOC593741.1.1.m.11514	-0.002241206	-0.000255342	No	NA	NA	NA	NA	NA	NA	NA	NA	NA	NA
CHOYP_LOC594038.1.1.m.8864	0.015575449	0.000273732	No	NA	NA	NA	NA	NA	NA	NA	NA	NA	NA
CHOYP_LOC594130.1.1.m.48747	-0.001150241	-0.001997878	No	NA	NA	NA	NA	NA	NA	NA	NA	NA	NA
CHOYP_LOC594151.1.2.m.7270	0	0	No	NA	NA	NA	NA	NA	NA	NA	NA	NA	NA
CHOYP_LOC594176.1.1.m.9662	-0.016037534	-0.008831268	No	NA	NA	NA	NA	NA	NA	NA	NA	NA	NA
CHOYP_LOC594315.1.1.m.28047	0.001528301	0.000152213	No	NA	NA	NA	NA	NA	NA	NA	NA	NA	NA
CHOYP_LOC594379.1.1.m.55370	-0.001007033	0.004444932	No	NA	NA	NA	NA	NA	NA	NA	NA	NA	NA
CHOYP_LOC594407.1.1.m.38463	-0.00134883	-0.002547085	No	NA	NA	NA	NA	NA	NA	NA	NA	NA	NA
CHOYP_LOC594533.1.1.m.58830	0.004979231	-0.009039707	No	NA	NA	NA	NA	NA	NA	NA	NA	NA	NA
CHOYP_LOC594590.1.2.m.10772	-0.018943232	0.022177937	No	NA	NA	NA	NA	NA	NA	NA	NA	NA	NA
CHOYP_LOC594665.1.1.m.8448	0.005333129	0.001119915	No	NA	NA	NA	NA	NA	NA	NA	NA	NA	NA
CHOYP_LOC594665.1.1.m.8449	-0.000730422	-2.93E-05	No	NA	NA	NA	NA	NA	NA	NA	NA	NA	NA
CHOYP_LOC594676.1.1.m.8936	0.006896884	-0.00182927	No	NA	NA	NA	NA	NA	NA	NA	NA	NA	NA
CHOYP_LOC654860.3.3.m.63750	-0.000693657	-0.001156186	No	NA	NA	NA	NA	NA	NA	NA	NA	NA	NA
CHOYP_LOC654949.1.1.m.9313	-0.006886707	0.007385926	No	NA	NA	NA	NA	NA	NA	NA	NA	NA	NA
CHOYP_LOC654994.1.1.m.39461	-0.006433501	0.002203802	No	NA	NA	NA	NA	NA	NA	NA	NA	NA	NA
CHOYP_LOC655520.2.2.m.14178	-0.00296252	0.004648924	No	NA	NA	NA	NA	NA	NA	NA	NA	NA	NA
CHOYP_LOC655529.1.3.m.1225	-0.00160803	-0.005924225	No	NA	NA	NA	NA	NA	NA	NA	NA	NA	NA
CHOYP_LOC655570.1.2.m.9210	-0.015922393	0.002028695	No	NA	NA	NA	NA	NA	NA	NA	NA	NA	NA
CHOYP_LOC656201.1.1.m.8657	-0.00458491	0.0040156	No	NA	NA	NA	NA	NA	NA	NA	NA	NA	NA
CHOYP_LOC656402.1.1.m.62053	0.003194955	0.000568038	No	NA	NA	NA	NA	NA	NA	NA	NA	NA	NA
CHOYP_LOC656459.1.1.m.34956	-0.012900326	-0.022551737	No	NA	NA	NA	NA	NA	NA	NA	NA	NA	NA
CHOYP_LOC656615.1.1.m.66274	-2.82E-05	0.003735982	No	NA	NA	NA	NA	NA	NA	NA	NA	NA	NA
CHOYP_LOC656702.1.1.m.14425	0.004319859	-0.000510806	No	NA	NA	NA	NA	NA	NA	NA	NA	NA	NA
CHOYP_LOC656867.1.1.m.28658	0.000133114	-0.001543311	No	NA	NA	NA	NA	NA	NA	NA	NA	NA	NA
CHOYP_LOC656899.1.1.m.15417	-0.000768258	0.001406046	No	NA	NA	NA	NA	NA	NA	NA	NA	NA	NA
CHOYP_LOC657235.1.1.m.1711	-0.00190549	-0.0239485	No	NA	NA	NA	NA	NA	NA	NA	NA	NA	NA
CHOYP_LOC657327.1.1.m.54811	-0.004582523	0.000148495	No	NA	NA	NA	NA	NA	NA	NA	NA	NA	NA
CHOYP_LOC657378.1.1.m.14648	-0.019719792	0.025034761	No	NA	NA	NA	NA	NA	NA	NA	NA	NA	NA
CHOYP_LOC657466.1.1.m.38710	-0.014711419	-0.016514238	No	NA	NA	NA	NA	NA	NA	NA	NA	NA	NA
CHOYP_LOC657473.1.1.m.55374	-0.004683852	0.003804689	No	NA	NA	NA	NA	NA	NA	NA	NA	NA	NA
CHOYP_LOC657674.1.1.m.21821	0.011082186	0.006830889	No	NA	NA	NA	NA	NA	NA	NA	NA	NA	NA
CHOYP_LOC657811.1.1.m.29214	0.005923452	-0.003204092	No	NA	NA	NA	NA	NA	NA	NA	NA	NA	NA
CHOYP_LOC658003.1.1.m.29101	0.002752217	-0.006036048	No	NA	NA	NA	NA	NA	NA	NA	NA	NA	NA
CHOYP_LOC658092.1.2.m.22901	-0.000978488	0.00096281	No	NA	NA	NA	NA	NA	NA	NA	NA	NA	NA
CHOYP_LOC658092.2.2.m.60940	-0.001504247	-0.001327989	No	NA	NA	NA	NA	NA	NA	NA	NA	NA	NA
CHOYP_LOC658201.1.1.m.42880	0.00183048	0.008583047	No	NA	NA	NA	NA	NA	NA	NA	NA	NA	NA
CHOYP_LOC658242.1.1.m.41709	-0.004160567	0.000853747	No	NA	NA	NA	NA	NA	NA	NA	NA	NA	NA
CHOYP_LOC658248.1.1.m.11054	-0.010967569	0.006840787	No	NA	NA	NA	NA	NA	NA	NA	NA	NA	NA
CHOYP_LOC658280.1.1.m.18469	-0.002488185	0.002490946	No	NA	NA	NA	NA	NA	NA	NA	NA	NA	NA
CHOYP_LOC658414.1.3.m.6219	-0.008306894	0.012428039	No	NA	NA	NA	NA	NA	NA	NA	NA	NA	NA
CHOYP_LOC658593.1.1.m.25202	-0.016325047	0.012416436	No	NA	NA	NA	NA	NA	NA	NA	NA	NA	NA
CHOYP_LOC658611.1.1.m.11239	0.003970026	-0.007872437	No	NA	NA	NA	NA	NA	NA	NA	NA	NA	NA
CHOYP_LOC658640.1.2.m.36016	0.004845194	0.02077451	No	NA	NA	NA	NA	NA	NA	NA	NA	NA	NA
CHOYP_LOC658640.2.2.m.56941	-0.003063279	0.012006816	No	NA	NA	NA	NA	NA	NA	NA	NA	NA	NA
CHOYP_LOC658895.1.1.m.20262	-0.000149336	0.000836262	No	NA	NA	NA	NA	NA	NA	NA	NA	NA	NA
CHOYP_LOC659024.1.2.m.31136	-0.000406755	0.000982227	No	NA	NA	NA	NA	NA	NA	NA	NA	NA	NA
CHOYP_LOC659206.1.6.m.3536	0.000808376	0.000730935	No	NA	NA	NA	NA	NA	NA	NA	NA	NA	NA
CHOYP_LOC659206.6.6.m.43541	0.018406847	0.007951822	No	NA	NA	NA	NA	NA	NA	NA	NA	NA	NA
CHOYP_LOC659226.1.3.m.16864	-0.001389602	0.003674253	No	NA	NA	NA	NA	NA	NA	NA	NA	NA	NA
CHOYP_LOC659306.1.1.m.11580	-0.002483937	-0.00155337	No	NA	NA	NA	NA	NA	NA	NA	NA	NA	NA
CHOYP_LOC659398.1.1.m.9611	-0.003420491	0.001217462	No	NA	NA	NA	NA	NA	NA	NA	NA	NA	NA
CHOYP_LOC659409.1.1.m.24437	-0.020057838	-0.000406732	No	NA	NA	NA	NA	NA	NA	NA	NA	NA	NA
CHOYP_LOC659512.1.4.m.6122	-0.004842432	0.003270121	No	NA	NA	NA	NA	NA	NA	NA	NA	NA	NA
CHOYP_LOC659512.3.4.m.26463	0.008417269	0.003187099	No	NA	NA	NA	NA	NA	NA	NA	NA	NA	NA
CHOYP_LOC659512.4.4.m.31246	0.002553472	0.000558418	No	NA	NA	NA	NA	NA	NA	NA	NA	NA	NA
CHOYP_LOC659617.1.1.m.23473	-0.000312153	-0.012867522	No	NA	NA	NA	NA	NA	NA	NA	NA	NA	NA
CHOYP_LOC659702.1.1.m.7231	-0.006853654	-0.012146019	No	NA	NA	NA	NA	NA	NA	NA	NA	NA	NA
CHOYP_LOC659901.1.1.m.348	-0.014257008	-0.009073125	No	NA	NA	NA	NA	NA	NA	NA	NA	NA	NA
CHOYP_LOC659964.1.1.m.25995	0	0	No	NA	NA	NA	NA	NA	NA	NA	NA	NA	NA
CHOYP_LOC660067.1.1.m.20126	0.004656456	0.014909379	No	NA	NA	NA	NA	NA	NA	NA	NA	NA	NA
CHOYP_LOC660183.1.1.m.8143	-0.006589893	0.009116734	No	NA	NA	NA	NA	NA	NA	NA	NA	NA	NA
CHOYP_LOC660225.1.1.m.35196	0.003846181	0.004542241	No	NA	NA	NA	NA	NA	NA	NA	NA	NA	NA
CHOYP_LOC660225.1.1.m.35197	-0.002694522	-0.004410225	No	NA	NA	NA	NA	NA	NA	NA	NA	NA	NA
CHOYP_LOC660338.1.1.m.33595	0.003618941	0.004844544	No	NA	NA	NA	NA	NA	NA	NA	NA	NA	NA
CHOYP_LOC660381.1.1.m.6379	-0.000626013	-0.003541014	No	NA	NA	NA	NA	NA	NA	NA	NA	NA	NA
CHOYP_LOC660501.1.2.m.5218	-0.021728376	-0.012524801	No	NA	NA	NA	NA	NA	NA	NA	NA	NA	NA
CHOYP_LOC660501.2.2.m.19155	-0.007149411	-0.002846071	No	NA	NA	NA	NA	NA	NA	NA	NA	NA	NA
CHOYP_LOC660510.1.1.m.56258	0.012458709	-0.005641164	No	NA	NA	NA	NA	NA	NA	NA	NA	NA	NA
CHOYP_LOC660560.1.4.m.31035	0.006404132	-0.01162659	No	NA	NA	NA	NA	NA	NA	NA	NA	NA	NA
CHOYP_LOC660560.1.4.m.31036	0.002434125	-0.00129617	No	NA	NA	NA	NA	NA	NA	NA	NA	NA	NA
CHOYP_LOC660560.4.4.m.54542	0	0	No	NA	NA	NA	NA	NA	NA	NA	NA	NA	NA
CHOYP_LOC660590.1.1.m.26950	0.004864622	0.018601093	No	NA	NA	NA	NA	NA	NA	NA	NA	NA	NA
CHOYP_LOC660684.1.1.m.28592	-0.0078042	-0.005993551	No	NA	NA	NA	NA	NA	NA	NA	NA	NA	NA
CHOYP_LOC660898.1.1.m.38632	-0.001382075	5.84E-05	No	NA	NA	NA	NA	NA	NA	NA	NA	NA	NA
CHOYP_LOC661043.1.1.m.11553	-0.002097469	0.003727484	No	NA	NA	NA	NA	NA	NA	NA	NA	NA	NA
CHOYP_LOC661226.1.1.m.62936	0.004819191	-0.002221647	No	NA	NA	NA	NA	NA	NA	NA	NA	NA	NA
CHOYP_LOC661306.1.3.m.11419	0.005092507	0.003805027	No	NA	NA	NA	NA	NA	NA	NA	NA	NA	NA
CHOYP_LOC661626.1.1.m.53878	-0.006697962	0.008769988	No	NA	NA	NA	NA	NA	NA	NA	NA	NA	NA
CHOYP_LOC661769.1.1.m.10866	0.018186187	0.006556428	No	NA	NA	NA	NA	NA	NA	NA	NA	NA	NA
CHOYP_LOC661829.1.1.m.64858	-0.005063105	0.005525599	No	NA	NA	NA	NA	NA	NA	NA	NA	NA	NA
CHOYP_LOC661955.1.1.m.37858	-0.014527018	-0.017813458	No	NA	NA	NA	NA	NA	NA	NA	NA	NA	NA
CHOYP_LOC662072.1.1.m.51458	-0.012755089	0.025047557	No	NA	NA	NA	NA	NA	NA	NA	NA	NA	NA
CHOYP_LOC662115.2.2.m.15477	0.003301222	0.000429295	No	NA	NA	NA	NA	NA	NA	NA	NA	NA	NA
CHOYP_LOC662190.1.3.m.1532	0.001855101	0.001434214	No	NA	NA	NA	NA	NA	NA	NA	NA	NA	NA
CHOYP_LOC662190.3.3.m.62554	0.000824285	0.002833695	No	NA	NA	NA	NA	NA	NA	NA	NA	NA	NA
CHOYP_LOC662211.1.1.m.23378	-0.007391824	0.010167398	No	NA	NA	NA	NA	NA	NA	NA	NA	NA	NA
CHOYP_LOC662241.1.1.m.66905	-0.004334644	0.01910364	No	NA	NA	NA	NA	NA	NA	NA	NA	NA	NA
CHOYP_LOC662320.1.2.m.18374	-0.009306537	0.017162112	No	NA	NA	NA	NA	NA	NA	NA	NA	NA	NA
CHOYP_LOC662320.2.2.m.19454	-0.014045582	0.006498208	No	NA	NA	NA	NA	NA	NA	NA	NA	NA	NA
CHOYP_LOC662357.1.1.m.64851	-0.009769452	0.010923859	No	NA	NA	NA	NA	NA	NA	NA	NA	NA	NA
CHOYP_LOC662408.1.1.m.44393	-0.01049239	-0.003719221	No	NA	NA	NA	NA	NA	NA	NA	NA	NA	NA
CHOYP_LOC662543.1.1.m.39811	0.005970394	0.007956991	No	NA	NA	NA	NA	NA	NA	NA	NA	NA	NA
CHOYP_LOC662585.2.2.m.7262	0.003502993	-0.005276765	No	NA	NA	NA	NA	NA	NA	NA	NA	NA	NA
CHOYP_LOC663138.1.1.m.7661	-0.002665927	0.011638668	No	NA	NA	NA	NA	NA	NA	NA	NA	NA	NA
CHOYP_LOC663155.1.1.m.62768	-0.025862532	0.003058099	No	NA	NA	NA	NA	NA	NA	NA	NA	NA	NA
CHOYP_LOC663249.1.1.m.25441	-0.015638894	-0.003871557	No	NA	NA	NA	NA	NA	NA	NA	NA	NA	NA
CHOYP_LOC663261.1.1.m.21784	-0.000664842	-0.001694532	No	NA	NA	NA	NA	NA	NA	NA	NA	NA	NA
CHOYP_LOC663375.1.1.m.11969	-0.006858463	0.009567486	No	NA	NA	NA	NA	NA	NA	NA	NA	NA	NA
CHOYP_LOC663422.1.1.m.57246	-0.008605606	0.017089951	No	NA	NA	NA	NA	NA	NA	NA	NA	NA	NA
CHOYP_LOC663424.1.2.m.49957	-0.005090666	-0.004413159	No	NA	NA	NA	NA	NA	NA	NA	NA	NA	NA
CHOYP_LOC663518.1.1.m.11968	-0.004461018	0.005848757	No	NA	NA	NA	NA	NA	NA	NA	NA	NA	NA
CHOYP_LOC663776.1.1.m.66113	-0.002166308	-0.011618954	No	NA	NA	NA	NA	NA	NA	NA	NA	NA	NA
CHOYP_LOC663838.2.2.m.43318	-0.000262909	0.000521757	No	NA	NA	NA	NA	NA	NA	NA	NA	NA	NA
CHOYP_LOC663855.2.5.m.747	0.003585135	-0.00015211	No	NA	NA	NA	NA	NA	NA	NA	NA	NA	NA
CHOYP_LOC663855.5.5.m.51311	-0.02068271	0.026060011	No	NA	NA	NA	NA	NA	NA	NA	NA	NA	NA
CHOYP_LOC664087.1.1.m.19351	0.008711116	0.003391866	No	NA	NA	NA	NA	NA	NA	NA	NA	NA	NA
CHOYP_LOC664527.1.1.m.16232	0.001168863	0.002442536	No	NA	NA	NA	NA	NA	NA	NA	NA	NA	NA
CHOYP_LOC684934.1.1.m.1807	-0.002195764	-0.006645597	No	NA	NA	NA	NA	NA	NA	NA	NA	NA	NA
CHOYP_LOC689840.1.1.m.6512	-0.009713816	-0.006181848	No	NA	NA	NA	NA	NA	NA	NA	NA	NA	NA
CHOYP_LOC720058.1.1.m.11127	-0.004086079	-0.001469439	No	NA	NA	NA	NA	NA	NA	NA	NA	NA	NA
CHOYP_LOC724172.1.1.m.24081	0.006884579	0.010389464	No	NA	NA	NA	NA	NA	NA	NA	NA	NA	NA
CHOYP_LOC724467.1.1.m.38548	-0.00182961	-0.00644582	No	NA	NA	NA	NA	NA	NA	NA	NA	NA	NA
CHOYP_LOC725079.1.1.m.66349	-0.003895689	0.006702713	No	NA	NA	NA	NA	NA	NA	NA	NA	NA	NA
CHOYP_LOC725565.1.1.m.19064	0.000592058	0.001549406	No	NA	NA	NA	NA	NA	NA	NA	NA	NA	NA
CHOYP_LOC725703.1.1.m.31182	-0.033505007	-0.002418102	No	NA	NA	NA	NA	NA	NA	NA	NA	NA	NA
CHOYP_LOC726145.1.1.m.27163	-0.003950525	-0.000899045	No	NA	NA	NA	NA	NA	NA	NA	NA	NA	NA
CHOYP_LOC732900.1.1.m.62814	-0.003598793	0.004784752	No	NA	NA	NA	NA	NA	NA	NA	NA	NA	NA
CHOYP_LOC732961.1.1.m.29082	-0.011110045	-0.010684305	No	NA	NA	NA	NA	NA	NA	NA	NA	NA	NA
CHOYP_LOC751836.2.6.m.25437	0.00145709	0.000996224	No	NA	NA	NA	NA	NA	NA	NA	NA	NA	NA
CHOYP_LOC751836.5.6.m.43257	-0.00645954	-0.001363885	No	NA	NA	NA	NA	NA	NA	NA	NA	NA	NA
CHOYP_LOC752244.2.2.m.45622	-0.000158438	0.001661356	No	NA	NA	NA	NA	NA	NA	NA	NA	NA	NA
CHOYP_LOC752782.1.1.m.53938	0.01347376	0.010005994	No	NA	NA	NA	NA	NA	NA	NA	NA	NA	NA
CHOYP_LOC752884.1.1.m.4412	0.008415897	-0.00266387	No	NA	NA	NA	NA	NA	NA	NA	NA	NA	NA
CHOYP_LOC753176.3.3.m.54259	0.003788778	0.004474449	No	NA	NA	NA	NA	NA	NA	NA	NA	NA	NA
CHOYP_LOC753178.2.2.m.60569	-0.015988987	0.005276769	No	NA	NA	NA	NA	NA	NA	NA	NA	NA	NA
CHOYP_LOC753709.10.44.m.22246	-0.002524918	0.003427771	No	NA	NA	NA	NA	NA	NA	NA	NA	NA	NA
CHOYP_LOC753939.1.1.m.44379	-0.003313313	0.005639404	No	NA	NA	NA	NA	NA	NA	NA	NA	NA	NA
CHOYP_LOC754102.1.1.m.57575	0.006007698	0.001798702	No	NA	NA	NA	NA	NA	NA	NA	NA	NA	NA
CHOYP_LOC754102.1.1.m.57578	-0.002346424	-0.002437222	No	NA	NA	NA	NA	NA	NA	NA	NA	NA	NA
CHOYP_LOC754150.1.1.m.29730	0	0	No	NA	NA	NA	NA	NA	NA	NA	NA	NA	NA
CHOYP_LOC754355.1.1.m.66745	-0.031360275	-0.009901191	No	NA	NA	NA	NA	NA	NA	NA	NA	NA	NA
CHOYP_LOC754396.1.1.m.39126	0.000647745	0.000527514	No	NA	NA	NA	NA	NA	NA	NA	NA	NA	NA
CHOYP_LOC754557.1.2.m.5492	0.003844514	0.002495755	No	NA	NA	NA	NA	NA	NA	NA	NA	NA	NA
CHOYP_LOC754557.2.2.m.22904	-0.000251656	0.003087647	No	NA	NA	NA	NA	NA	NA	NA	NA	NA	NA
CHOYP_LOC754728.5.6.m.42237	-0.004584326	0.006345615	No	NA	NA	NA	NA	NA	NA	NA	NA	NA	NA
CHOYP_LOC754820.1.1.m.57329	0.016564604	0.007858301	No	NA	NA	NA	NA	NA	NA	NA	NA	NA	NA
CHOYP_LOC755229.1.1.m.5006	-0.013431332	0.001308679	No	NA	NA	NA	NA	NA	NA	NA	NA	NA	NA
CHOYP_LOC755290.2.4.m.31794	-0.015150177	-0.011545922	No	NA	NA	NA	NA	NA	NA	NA	NA	NA	NA
CHOYP_LOC755521.5.28.m.32618	0.002326355	-0.004434735	No	NA	NA	NA	NA	NA	NA	NA	NA	NA	NA
CHOYP_LOC755594.2.6.m.51265	0.003786754	-0.008479919	No	NA	NA	NA	NA	NA	NA	NA	NA	NA	NA
CHOYP_LOC755594.4.6.m.53187	0.011399426	-0.011079307	No	NA	NA	NA	NA	NA	NA	NA	NA	NA	NA
CHOYP_LOC755594.5.6.m.54446	0.002571969	-0.000695019	No	NA	NA	NA	NA	NA	NA	NA	NA	NA	NA
CHOYP_LOC756222.1.2.m.62	0.006522862	0.001578006	No	NA	NA	NA	NA	NA	NA	NA	NA	NA	NA
CHOYP_LOC756760.1.1.m.1259	-0.000190901	-0.00405179	No	NA	NA	NA	NA	NA	NA	NA	NA	NA	NA
CHOYP_LOC756946.1.1.m.49284	0.003545851	0.007415351	No	NA	NA	NA	NA	NA	NA	NA	NA	NA	NA
CHOYP_LOC756958.1.2.m.17672	-0.004621421	-0.002941061	No	NA	NA	NA	NA	NA	NA	NA	NA	NA	NA
CHOYP_LOC757096.1.1.m.9762	-0.014162781	-0.01067869	No	NA	NA	NA	NA	NA	NA	NA	NA	NA	NA
CHOYP_LOC762368.1.1.m.8991	0.005205959	0.006148104	No	NA	NA	NA	NA	NA	NA	NA	NA	NA	NA
CHOYP_LOC762575.1.1.m.54012	-0.00688809	-0.005375294	No	NA	NA	NA	NA	NA	NA	NA	NA	NA	NA
CHOYP_LOC762871.1.1.m.37896	0.006279211	-0.007478406	No	NA	NA	NA	NA	NA	NA	NA	NA	NA	NA
CHOYP_LOC762961.3.5.m.46330	0.003997696	0.004721177	No	NA	NA	NA	NA	NA	NA	NA	NA	NA	NA
CHOYP_LOC763087.1.1.m.9110	0.002580318	0.015235194	No	NA	NA	NA	NA	NA	NA	NA	NA	NA	NA
CHOYP_LOC763287.1.1.m.43472	0.021771138	0.009713264	No	NA	NA	NA	NA	NA	NA	NA	NA	NA	NA
CHOYP_LOC763308.3.3.m.63145	0.00434843	-0.001248147	No	NA	NA	NA	NA	NA	NA	NA	NA	NA	NA
CHOYP_LOC763340.1.1.m.60271	-0.004614162	-0.009963069	No	NA	NA	NA	NA	NA	NA	NA	NA	NA	NA
CHOYP_LOC763378.1.1.m.7889	-0.006350998	0.011841298	No	NA	NA	NA	NA	NA	NA	NA	NA	NA	NA
CHOYP_LOC763463.1.1.m.1366	-0.001481291	-0.000683406	No	NA	NA	NA	NA	NA	NA	NA	NA	NA	NA
CHOYP_LOC763793.3.7.m.24306	0.006426356	-0.011666938	No	NA	NA	NA	NA	NA	NA	NA	NA	NA	NA
CHOYP_LOC763845.1.1.m.35345	-3.16E-05	0.004187768	No	NA	NA	NA	NA	NA	NA	NA	NA	NA	NA
CHOYP_LOC763960.1.2.m.17062	0.001829217	0.002160258	No	NA	NA	NA	NA	NA	NA	NA	NA	NA	NA
CHOYP_LOC764565.1.1.m.3966	-0.001236151	-0.01061806	No	NA	NA	NA	NA	NA	NA	NA	NA	NA	NA
CHOYP_LOC764722.1.3.m.16471	0.017861107	0.003054071	No	NA	NA	NA	NA	NA	NA	NA	NA	NA	NA
CHOYP_LOC764722.3.3.m.43616	0.033032208	0.006802681	No	NA	NA	NA	NA	NA	NA	NA	NA	NA	NA
CHOYP_LOC764806.1.2.m.17636	7.34E-05	-0.000687241	No	NA	NA	NA	NA	NA	NA	NA	NA	NA	NA
CHOYP_LOC764850.1.8.m.5396	-2.60E-05	0.025252479	No	NA	NA	NA	NA	NA	NA	NA	NA	NA	NA
CHOYP_LOC764898.1.1.m.28118	-0.00043121	0.000913287	No	NA	NA	NA	NA	NA	NA	NA	NA	NA	NA
CHOYP_LOC764949.1.1.m.44351	0.014439501	0.002402243	No	NA	NA	NA	NA	NA	NA	NA	NA	NA	NA
CHOYP_LOC769726.1.1.m.26365	-0.00366011	-0.000642194	No	NA	NA	NA	NA	NA	NA	NA	NA	NA	NA
CHOYP_LOC778718.1.1.m.29230	0.000543485	0.004099293	No	NA	NA	NA	NA	NA	NA	NA	NA	NA	NA
CHOYP_LOC794295.1.1.m.42748	0.005156897	0.006090162	No	NA	NA	NA	NA	NA	NA	NA	NA	NA	NA
CHOYP_LOC797197.1.1.m.49426	-0.01301641	0.004285231	No	NA	NA	NA	NA	NA	NA	NA	NA	NA	NA
CHOYP_LONM.1.1.m.7031	-0.001277217	0.001723912	No	NA	NA	NA	NA	NA	NA	NA	NA	NA	NA
CHOYP_LR16A.1.3.m.9037	-0.001115803	-0.008184795	No	NA	NA	NA	NA	NA	NA	NA	NA	NA	NA
CHOYP_LR16A.3.3.m.59538	0.004771981	0.004018051	No	NA	NA	NA	NA	NA	NA	NA	NA	NA	NA
CHOYP_LR16A.3.3.m.59539	-7.80E-05	0.010355135	No	NA	NA	NA	NA	NA	NA	NA	NA	NA	NA
CHOYP_LRC40.1.2.m.20043	9.16E-05	-0.003543647	No	NA	NA	NA	NA	NA	NA	NA	NA	NA	NA
CHOYP_LRCH2.2.2.m.56149	0.006015904	-0.000412167	No	NA	NA	NA	NA	NA	NA	NA	NA	NA	NA
CHOYP_LRIG1.1.3.m.954	0.003326581	-0.000753634	No	NA	NA	NA	NA	NA	NA	NA	NA	NA	NA
CHOYP_LRP1.5.5.m.54869	0.00484399	0.00726692	No	NA	NA	NA	NA	NA	NA	NA	NA	NA	NA
CHOYP_LRP12.1.2.m.30870	-0.008599148	-0.004810019	No	NA	NA	NA	NA	NA	NA	NA	NA	NA	NA
CHOYP_LRP1B.1.2.m.7346	-0.002232608	-0.011277056	No	NA	NA	NA	NA	NA	NA	NA	NA	NA	NA
CHOYP_LRP2.6.7.m.41365	0.00251089	0.000688144	No	NA	NA	NA	NA	NA	NA	NA	NA	NA	NA
CHOYP_LRP4.5.5.m.48010	0.001146109	0.010288553	No	NA	NA	NA	NA	NA	NA	NA	NA	NA	NA
CHOYP_LRP5.1.3.m.18025	-0.000899233	0.001892657	No	NA	NA	NA	NA	NA	NA	NA	NA	NA	NA
CHOYP_LRP6.1.6.m.878	0.004958494	-0.009002059	No	NA	NA	NA	NA	NA	NA	NA	NA	NA	NA
CHOYP_LRRF2.2.2.m.40846	0.00085199	-0.008404111	No	NA	NA	NA	NA	NA	NA	NA	NA	NA	NA
CHOYP_LRRX1.6.11.m.41895	0.028248267	0.012210569	No	NA	NA	NA	NA	NA	NA	NA	NA	NA	NA
CHOYP_LS14A.2.3.m.10984	-0.001615603	-0.003405575	No	NA	NA	NA	NA	NA	NA	NA	NA	NA	NA
CHOYP_LSAMP.1.1.m.36104	0.014248306	-0.025867552	No	NA	NA	NA	NA	NA	NA	NA	NA	NA	NA
CHOYP_LSDA.1.1.m.28040	0.001148981	0.031547387	No	NA	NA	NA	NA	NA	NA	NA	NA	NA	NA
CHOYP_LSG1.1.1.m.14762	0.012972433	-0.005425559	No	NA	NA	NA	NA	NA	NA	NA	NA	NA	NA
CHOYP_LSM12.1.1.m.24998	0.004149287	0.000853192	No	NA	NA	NA	NA	NA	NA	NA	NA	NA	NA
CHOYP_LSM2.1.2.m.54283	0.001864813	-0.002150491	No	NA	NA	NA	NA	NA	NA	NA	NA	NA	NA
CHOYP_LSM3.1.1.m.9505	-0.005335254	-0.003392211	No	NA	NA	NA	NA	NA	NA	NA	NA	NA	NA
CHOYP_LSM4.1.3.m.2601	0.000605779	0.000756653	No	NA	NA	NA	NA	NA	NA	NA	NA	NA	NA
CHOYP_LSM7.1.1.m.3617	0.005703629	-0.02047104	No	NA	NA	NA	NA	NA	NA	NA	NA	NA	NA
CHOYP_LTN1.1.2.m.7693	0.004315278	0.01607917	No	NA	NA	NA	NA	NA	NA	NA	NA	NA	NA
CHOYP_LTOR2.2.2.m.61709	-5.41E-05	0.002681133	No	NA	NA	NA	NA	NA	NA	NA	NA	NA	NA
CHOYP_LTV1.1.1.m.19482	-0.012840032	-0.002008193	No	NA	NA	NA	NA	NA	NA	NA	NA	NA	NA
CHOYP_LYAM3.2.4.m.3333	0.002741523	-0.019241892	No	NA	NA	NA	NA	NA	NA	NA	NA	NA	NA
CHOYP_LYPA2.1.1.m.45740	-0.002727676	-0.002630223	No	NA	NA	NA	NA	NA	NA	NA	NA	NA	NA
CHOYP_LYS3.1.1.m.31221	0.004604754	-0.003018688	No	NA	NA	NA	NA	NA	NA	NA	NA	NA	NA
CHOYP_M1I1L.1.1.m.4329	-0.011930685	0.002048049	No	NA	NA	NA	NA	NA	NA	NA	NA	NA	NA
CHOYP_M2OM.1.1.m.11786	-8.20E-05	0.010885101	No	NA	NA	NA	NA	NA	NA	NA	NA	NA	NA
CHOYP_M3K1.1.1.m.7202	0.003556731	-0.00096113	No	NA	NA	NA	NA	NA	NA	NA	NA	NA	NA
CHOYP_M3K7.1.4.m.7880	-0.006275167	0.000369613	No	NA	NA	NA	NA	NA	NA	NA	NA	NA	NA
CHOYP_M3K7.2.4.m.17369	-0.004557943	0.003151177	No	NA	NA	NA	NA	NA	NA	NA	NA	NA	NA
CHOYP_M6PR.1.1.m.51635	-0.006038372	0.017179914	No	NA	NA	NA	NA	NA	NA	NA	NA	NA	NA
CHOYP_MA1B1.1.1.m.22675	-0.012064056	0.019712019	No	NA	NA	NA	NA	NA	NA	NA	NA	NA	NA
CHOYP_MA2A1.1.1.m.19620	-0.00374639	0.007816031	No	NA	NA	NA	NA	NA	NA	NA	NA	NA	NA
CHOYP_MA2A2.1.1.m.8261	-0.003086042	0.008394668	No	NA	NA	NA	NA	NA	NA	NA	NA	NA	NA
CHOYP_MA2C1.1.1.m.46709	0.005502296	0.00649807	No	NA	NA	NA	NA	NA	NA	NA	NA	NA	NA
CHOYP_MABP1.1.2.m.21698	-0.001520083	0.007336928	No	NA	NA	NA	NA	NA	NA	NA	NA	NA	NA
CHOYP_MABP1.1.2.m.21699	-8.19E-05	0.000659218	No	NA	NA	NA	NA	NA	NA	NA	NA	NA	NA
CHOYP_MAD1.1.1.m.48542	-0.011922314	0.014590722	No	NA	NA	NA	NA	NA	NA	NA	NA	NA	NA
CHOYP_MAD2L1.1.1.m.10353	-0.02527589	0.028403039	No	NA	NA	NA	NA	NA	NA	NA	NA	NA	NA
CHOYP_MAGI1.1.1.m.66921	-4.74E-05	0.006285368	No	NA	NA	NA	NA	NA	NA	NA	NA	NA	NA
CHOYP_MALT1.1.1.m.53909	0.010136719	-0.013164396	No	NA	NA	NA	NA	NA	NA	NA	NA	NA	NA
CHOYP_MAN2B1.1.1.m.38450	-0.009962301	0.003908573	No	NA	NA	NA	NA	NA	NA	NA	NA	NA	NA
CHOYP_MANBA.2.2.m.47433	0.002843163	0.003357703	No	NA	NA	NA	NA	NA	NA	NA	NA	NA	NA
CHOYP_MANL.2.9.m.16934	-0.000626164	-0.018401607	No	NA	NA	NA	NA	NA	NA	NA	NA	NA	NA
CHOYP_MANL.5.9.m.42622	0.002883682	-0.006659549	No	NA	NA	NA	NA	NA	NA	NA	NA	NA	NA
CHOYP_MARE3.1.1.m.30069	0.002408493	-0.002442141	No	NA	NA	NA	NA	NA	NA	NA	NA	NA	NA
CHOYP_MARH5.1.1.m.45222	-8.62E-05	0.011439966	No	NA	NA	NA	NA	NA	NA	NA	NA	NA	NA
CHOYP_MASP2.1.1.m.3029	0.010033309	-0.013057064	No	NA	NA	NA	NA	NA	NA	NA	NA	NA	NA
CHOYP_MAST4.1.1.m.25573	-0.01415097	-0.004780317	No	NA	NA	NA	NA	NA	NA	NA	NA	NA	NA
CHOYP_MATN1.2.5.m.45361	0.002145156	-0.00112636	No	NA	NA	NA	NA	NA	NA	NA	NA	NA	NA
CHOYP_MATN1.3.5.m.46206	0.005292705	0.00174449	No	NA	NA	NA	NA	NA	NA	NA	NA	NA	NA
CHOYP_MB21L.1.1.m.35723	-7.77E-05	0.010312184	No	NA	NA	NA	NA	NA	NA	NA	NA	NA	NA
CHOYP_MBCDH18.1.1.m.34344	-0.00852713	0.006863794	No	NA	NA	NA	NA	NA	NA	NA	NA	NA	NA
CHOYP_MBLK1.1.1.m.51933	0.012490626	0.004122984	No	NA	NA	NA	NA	NA	NA	NA	NA	NA	NA
CHOYP_MCA3.1.1.m.5766	0.007911484	-0.001679714	No	NA	NA	NA	NA	NA	NA	NA	NA	NA	NA
CHOYP_MCA3A.1.2.m.24375	0.007417397	-0.0016806	No	NA	NA	NA	NA	NA	NA	NA	NA	NA	NA
CHOYP_MCCA.1.1.m.18170	-0.001425295	0.000740463	No	NA	NA	NA	NA	NA	NA	NA	NA	NA	NA
CHOYP_MCEE.1.1.m.62224	0.00044339	-0.006089349	No	NA	NA	NA	NA	NA	NA	NA	NA	NA	NA
CHOYP_MCES.1.2.m.15348	-0.01136928	0.002172488	No	NA	NA	NA	NA	NA	NA	NA	NA	NA	NA
CHOYP_MCM2.1.1.m.14569	-0.003302731	-0.000206793	No	NA	NA	NA	NA	NA	NA	NA	NA	NA	NA
CHOYP_MCM3.1.1.m.14853	-0.005264553	0.005155842	No	NA	NA	NA	NA	NA	NA	NA	NA	NA	NA
CHOYP_MCM4.1.1.m.61253	-0.003842247	0.002291927	No	NA	NA	NA	NA	NA	NA	NA	NA	NA	NA
CHOYP_MCM4.1.1.m.61254	0.002252131	0.00310084	No	NA	NA	NA	NA	NA	NA	NA	NA	NA	NA
CHOYP_MCM5.1.1.m.48534	-0.009531725	-0.002118772	No	NA	NA	NA	NA	NA	NA	NA	NA	NA	NA
CHOYP_MCM7.1.1.m.50070	-0.002536968	0.002444665	No	NA	NA	NA	NA	NA	NA	NA	NA	NA	NA
CHOYP_MCMBP.1.2.m.3994	-0.005398463	0.013746336	No	NA	NA	NA	NA	NA	NA	NA	NA	NA	NA
CHOYP_MCMBP.2.2.m.18631	-0.009548267	0.012363578	No	NA	NA	NA	NA	NA	NA	NA	NA	NA	NA
CHOYP_MD27A.1.2.m.18338	-0.017066904	-0.010719543	No	NA	NA	NA	NA	NA	NA	NA	NA	NA	NA
CHOYP_MDHC.1.1.m.57053	0.002377785	-0.002034082	No	NA	NA	NA	NA	NA	NA	NA	NA	NA	NA
CHOYP_MDHM.1.1.m.43603	0.000858883	-0.000339234	No	NA	NA	NA	NA	NA	NA	NA	NA	NA	NA
CHOYP_MDM1.1.2.m.7535	-0.012869901	0.022078849	No	NA	NA	NA	NA	NA	NA	NA	NA	NA	NA
CHOYP_MDN1.2.8.m.1779	-0.014628629	-0.002613854	No	NA	NA	NA	NA	NA	NA	NA	NA	NA	NA
CHOYP_MDN1.4.8.m.6155	0.001529634	0.009219115	No	NA	NA	NA	NA	NA	NA	NA	NA	NA	NA
CHOYP_MDN1.6.8.m.52635	-0.019707034	0.009306699	No	NA	NA	NA	NA	NA	NA	NA	NA	NA	NA
CHOYP_MDN1.7.8.m.63476	0.014469555	-0.001518526	No	NA	NA	NA	NA	NA	NA	NA	NA	NA	NA
CHOYP_MDR1A.1.1.m.47026	0.002478181	-0.000669675	No	NA	NA	NA	NA	NA	NA	NA	NA	NA	NA
CHOYP_MDR1B.1.2.m.12480	-0.010204052	0.005648933	No	NA	NA	NA	NA	NA	NA	NA	NA	NA	NA
CHOYP_MDR3.3.3.m.66641	-0.010125507	0.007280237	No	NA	NA	NA	NA	NA	NA	NA	NA	NA	NA
CHOYP_ME3.1.1.m.58433	-0.000174901	0.000773952	No	NA	NA	NA	NA	NA	NA	NA	NA	NA	NA
CHOYP_MEC2.3.4.m.30735	-0.010177032	0.00652981	No	NA	NA	NA	NA	NA	NA	NA	NA	NA	NA
CHOYP_MECR.1.1.m.6989	6.22E-05	0.002572402	No	NA	NA	NA	NA	NA	NA	NA	NA	NA	NA
CHOYP_MED17.1.1.m.1678	0.002621187	-0.00070832	No	NA	NA	NA	NA	NA	NA	NA	NA	NA	NA
CHOYP_MED18.1.1.m.28719	0.007818507	-0.014194364	No	NA	NA	NA	NA	NA	NA	NA	NA	NA	NA
CHOYP_MED21.1.1.m.6955	-0.023769226	0.002353635	No	NA	NA	NA	NA	NA	NA	NA	NA	NA	NA
CHOYP_MED24.4.10.m.16708	-0.000617321	0.000900269	No	NA	NA	NA	NA	NA	NA	NA	NA	NA	NA
CHOYP_MED25.2.2.m.42845	0	0	No	NA	NA	NA	NA	NA	NA	NA	NA	NA	NA
CHOYP_MED4.1.1.m.12006	-0.012818108	-0.002390983	No	NA	NA	NA	NA	NA	NA	NA	NA	NA	NA
CHOYP_MED7.1.1.m.48813	-0.012376944	-0.007876656	No	NA	NA	NA	NA	NA	NA	NA	NA	NA	NA
CHOYP_MED8B.1.1.m.7004	-0.020142367	-0.023802102	No	NA	NA	NA	NA	NA	NA	NA	NA	NA	NA
CHOYP_MEF2A.1.1.m.21731	0.000641953	-0.004441498	No	NA	NA	NA	NA	NA	NA	NA	NA	NA	NA
CHOYP_MEG10.11.91.m.21604	-0.002941724	0.003993616	No	NA	NA	NA	NA	NA	NA	NA	NA	NA	NA
CHOYP_MEG10.19.91.m.24289	-0.013261256	-0.00202372	No	NA	NA	NA	NA	NA	NA	NA	NA	NA	NA
CHOYP_MEG10.22.91.m.28727	0.009701246	-0.005620504	No	NA	NA	NA	NA	NA	NA	NA	NA	NA	NA
CHOYP_MEG10.47.91.m.45614	-8.81E-05	0.011693385	No	NA	NA	NA	NA	NA	NA	NA	NA	NA	NA
CHOYP_MEG10.50.91.m.46730	-0.009902334	-0.006301821	No	NA	NA	NA	NA	NA	NA	NA	NA	NA	NA
CHOYP_MEG10.56.91.m.47515	0.003893092	-0.001052025	No	NA	NA	NA	NA	NA	NA	NA	NA	NA	NA
CHOYP_MEG10.58.91.m.48257	0.005880855	-0.01292921	No	NA	NA	NA	NA	NA	NA	NA	NA	NA	NA
CHOYP_MEG10.61.91.m.50119	0.008563613	0.004223449	No	NA	NA	NA	NA	NA	NA	NA	NA	NA	NA
CHOYP_MEG10.67.91.m.52967	0	0	No	NA	NA	NA	NA	NA	NA	NA	NA	NA	NA
CHOYP_MEG10.70.91.m.54892	0.003619765	0.006624453	No	NA	NA	NA	NA	NA	NA	NA	NA	NA	NA
CHOYP_MEG10.78.91.m.58715	-0.002304308	0.021738646	No	NA	NA	NA	NA	NA	NA	NA	NA	NA	NA
CHOYP_MEG10.79.91.m.59237	0.004975573	-0.001344542	No	NA	NA	NA	NA	NA	NA	NA	NA	NA	NA
CHOYP_MEG10.80.91.m.60740	0.004500594	-0.003527984	No	NA	NA	NA	NA	NA	NA	NA	NA	NA	NA
CHOYP_MEG10.83.91.m.61586	0.004355502	-0.008709722	No	NA	NA	NA	NA	NA	NA	NA	NA	NA	NA
CHOYP_MEG10.9.91.m.20215	-0.002653716	0.003602623	No	NA	NA	NA	NA	NA	NA	NA	NA	NA	NA
CHOYP_MEG11.15.25.m.46952	0.003792178	0.014335761	No	NA	NA	NA	NA	NA	NA	NA	NA	NA	NA
CHOYP_MEG11.8.25.m.39826	-7.79E-05	0.01033543	No	NA	NA	NA	NA	NA	NA	NA	NA	NA	NA
CHOYP_MEGF10.8.12.m.38635	0.010991032	0.006999858	No	NA	NA	NA	NA	NA	NA	NA	NA	NA	NA
CHOYP_MEGF6.1.59.m.1169	0	0	No	NA	NA	NA	NA	NA	NA	NA	NA	NA	NA
CHOYP_MEGF6.11.59.m.24279	-0.010473681	-0.001698323	No	NA	NA	NA	NA	NA	NA	NA	NA	NA	NA
CHOYP_MEGF6.13.59.m.24300	-0.006646897	-0.00182522	No	NA	NA	NA	NA	NA	NA	NA	NA	NA	NA
CHOYP_MEGF6.15.59.m.24311	-0.001944428	0.00263971	No	NA	NA	NA	NA	NA	NA	NA	NA	NA	NA
CHOYP_MEGF6.3.59.m.2378	0.013209968	-0.023982467	No	NA	NA	NA	NA	NA	NA	NA	NA	NA	NA
CHOYP_MEGF6.32.59.m.41698	0.006997001	-0.00908962	No	NA	NA	NA	NA	NA	NA	NA	NA	NA	NA
CHOYP_MEGF6.35.59.m.42904	-0.002435907	0.00330693	No	NA	NA	NA	NA	NA	NA	NA	NA	NA	NA
CHOYP_MEGF6.36.59.m.43203	0.011884888	-0.006453513	No	NA	NA	NA	NA	NA	NA	NA	NA	NA	NA
CHOYP_MEGF6.44.59.m.47511	-6.29E-05	0.008342006	No	NA	NA	NA	NA	NA	NA	NA	NA	NA	NA
CHOYP_MEGF6.48.59.m.51016	0.004428117	-0.00803917	No	NA	NA	NA	NA	NA	NA	NA	NA	NA	NA
CHOYP_MEGF6.52.59.m.54262	-2.17E-06	-0.008457234	No	NA	NA	NA	NA	NA	NA	NA	NA	NA	NA
CHOYP_MEGF6.55.59.m.59497	0.012550856	-0.006113322	No	NA	NA	NA	NA	NA	NA	NA	NA	NA	NA
CHOYP_MEGF6.8.59.m.7292	0.005029652	0.002286541	No	NA	NA	NA	NA	NA	NA	NA	NA	NA	NA
CHOYP_MEGF6A.1.2.m.17795	0.00638418	-0.011590368	No	NA	NA	NA	NA	NA	NA	NA	NA	NA	NA
CHOYP_MEP50.1.1.m.12931	-0.002960206	0.003967143	No	NA	NA	NA	NA	NA	NA	NA	NA	NA	NA
CHOYP_MERL.1.1.m.1067	0.006665987	-0.001726965	No	NA	NA	NA	NA	NA	NA	NA	NA	NA	NA
CHOYP_MESD.1.1.m.52095	-0.000903892	0.017343507	No	NA	NA	NA	NA	NA	NA	NA	NA	NA	NA
CHOYP_MESH1.1.3.m.13824	-0.002372806	-0.006138984	No	NA	NA	NA	NA	NA	NA	NA	NA	NA	NA
CHOYP_MEST.2.2.m.55065	-0.014321214	0.001345246	No	NA	NA	NA	NA	NA	NA	NA	NA	NA	NA
CHOYP_MET14.1.1.m.5073	-0.002698238	-0.015458361	No	NA	NA	NA	NA	NA	NA	NA	NA	NA	NA
CHOYP_MET14.1.1.m.5074	0.0196354	-0.016494003	No	NA	NA	NA	NA	NA	NA	NA	NA	NA	NA
CHOYP_MET23.1.1.m.14359	-0.012292098	-0.007822661	No	NA	NA	NA	NA	NA	NA	NA	NA	NA	NA
CHOYP_METEV_0975.1.1.m.28991	-0.005861185	0.001124257	No	NA	NA	NA	NA	NA	NA	NA	NA	NA	NA
CHOYP_METH.1.1.m.18095	0.003076107	0.003632524	No	NA	NA	NA	NA	NA	NA	NA	NA	NA	NA
CHOYP_METK.1.2.m.3732	0.001147376	-0.000214607	No	NA	NA	NA	NA	NA	NA	NA	NA	NA	NA
CHOYP_METTL15.1.1.m.14094	-0.009657474	-0.006145993	No	NA	NA	NA	NA	NA	NA	NA	NA	NA	NA
CHOYP_MF.CPA.1.1.m.3630	0.003456895	0.001039084	No	NA	NA	NA	NA	NA	NA	NA	NA	NA	NA
CHOYP_MFAP4.3.3.m.62664	0.008038487	0.004313611	No	NA	NA	NA	NA	NA	NA	NA	NA	NA	NA
CHOYP_MGA.2.2.m.66484	-0.005144148	0.003713094	No	NA	NA	NA	NA	NA	NA	NA	NA	NA	NA
CHOYP_MGC154513.1.1.m.20908	-0.006171733	-0.006504791	No	NA	NA	NA	NA	NA	NA	NA	NA	NA	NA
CHOYP_MGC78792.1.1.m.45233	-0.001466452	0.002950407	No	NA	NA	NA	NA	NA	NA	NA	NA	NA	NA
CHOYP_MGC81574.1.1.m.8983	0.011735698	-0.007649466	No	NA	NA	NA	NA	NA	NA	NA	NA	NA	NA
CHOYP_MGC82409.1.1.m.44657	-0.001029529	0.000647884	No	NA	NA	NA	NA	NA	NA	NA	NA	NA	NA
CHOYP_MGC89016.1.2.m.76	0.001886463	-0.000668962	No	NA	NA	NA	NA	NA	NA	NA	NA	NA	NA
CHOYP_MGN2.1.1.m.9330	0.00158689	-0.00092191	No	NA	NA	NA	NA	NA	NA	NA	NA	NA	NA
CHOYP_MIB.2.3.m.30418	-0.000193481	0.01868951	No	NA	NA	NA	NA	NA	NA	NA	NA	NA	NA
CHOYP_MIB1.2.4.m.35815	0.002359517	-0.00813851	No	NA	NA	NA	NA	NA	NA	NA	NA	NA	NA
CHOYP_MIB1.3.4.m.57545	-0.009125274	-0.01621928	No	NA	NA	NA	NA	NA	NA	NA	NA	NA	NA
CHOYP_MIB1.4.4.m.64019	0.004332741	0.005116856	No	NA	NA	NA	NA	NA	NA	NA	NA	NA	NA
CHOYP_MIB2.2.6.m.23029	0.004225181	-0.004804309	No	NA	NA	NA	NA	NA	NA	NA	NA	NA	NA
CHOYP_MIB2.4.6.m.43287	0.012032752	0.010920281	No	NA	NA	NA	NA	NA	NA	NA	NA	NA	NA
CHOYP_MIB2.5.6.m.43978	-0.010900221	0.006988674	No	NA	NA	NA	NA	NA	NA	NA	NA	NA	NA
CHOYP_MICPUCDRAFT_54866.2.4.m.37897	0.014214941	-0.002246548	No	NA	NA	NA	NA	NA	NA	NA	NA	NA	NA
CHOYP_MICPUCDRAFT_54866.4.4.m.57185	-0.005401783	0.001531539	No	NA	NA	NA	NA	NA	NA	NA	NA	NA	NA
CHOYP_MICPUN_58704.1.1.m.54967	-0.028344629	-0.000529264	No	NA	NA	NA	NA	NA	NA	NA	NA	NA	NA
CHOYP_MIF.2.2.m.30795	-0.010522987	0.019309856	No	NA	NA	NA	NA	NA	NA	NA	NA	NA	NA
CHOYP_MINP1.1.1.m.13284	-0.004937897	0.024863252	No	NA	NA	NA	NA	NA	NA	NA	NA	NA	NA
CHOYP_MINT.1.1.m.54605	-0.004556724	-0.00065591	No	NA	NA	NA	NA	NA	NA	NA	NA	NA	NA
CHOYP_MK01.1.1.m.48878	0.000627992	0.004700379	No	NA	NA	NA	NA	NA	NA	NA	NA	NA	NA
CHOYP_ML12B.1.1.m.27220	0.032024845	0.023065896	No	NA	NA	NA	NA	NA	NA	NA	NA	NA	NA
CHOYP_MLE.1.9.m.15462	0.001068247	-0.005532115	No	NA	NA	NA	NA	NA	NA	NA	NA	NA	NA
CHOYP_MLE.4.9.m.38686	0.034060084	0.006504909	No	NA	NA	NA	NA	NA	NA	NA	NA	NA	NA
CHOYP_MLL.1.1.m.33426	0.002564872	-0.003396962	No	NA	NA	NA	NA	NA	NA	NA	NA	NA	NA
CHOYP_MLL3.2.3.m.25295	-0.000454072	0.001862639	No	NA	NA	NA	NA	NA	NA	NA	NA	NA	NA
CHOYP_MLP2.4.4.m.62619	0.000380515	-0.000854982	No	NA	NA	NA	NA	NA	NA	NA	NA	NA	NA
CHOYP_MMAC.1.1.m.8063	-0.002681615	0.002856772	No	NA	NA	NA	NA	NA	NA	NA	NA	NA	NA
CHOYP_MMS19.1.1.m.18650	-0.004158677	-0.007833369	No	NA	NA	NA	NA	NA	NA	NA	NA	NA	NA
CHOYP_MNB.1.1.m.14023	0.001485452	-0.014840934	No	NA	NA	NA	NA	NA	NA	NA	NA	NA	NA
CHOYP_MO25.1.1.m.62210	-0.000928221	0.00455801	No	NA	NA	NA	NA	NA	NA	NA	NA	NA	NA
CHOYP_MO4L1.1.1.m.8106	-0.002659338	-0.001727631	No	NA	NA	NA	NA	NA	NA	NA	NA	NA	NA
CHOYP_MOB1.1.1.m.19452	-0.007333132	0.020882305	No	NA	NA	NA	NA	NA	NA	NA	NA	NA	NA
CHOYP_MON2.1.1.m.65761	-0.00150308	-0.005813403	No	NA	NA	NA	NA	NA	NA	NA	NA	NA	NA
CHOYP_MONBRDRAFT_34536.1.1.m.30219	0.000914341	0.007324176	No	NA	NA	NA	NA	NA	NA	NA	NA	NA	NA
CHOYP_MONBRDRAFT_34989.1.1.m.34385	-0.010741966	0.004965017	No	NA	NA	NA	NA	NA	NA	NA	NA	NA	NA
CHOYP_MORC2.1.1.m.6240	0.002430958	-0.003158685	No	NA	NA	NA	NA	NA	NA	NA	NA	NA	NA
CHOYP_MORC3.1.2.m.38178	-0.006661054	0.00821977	No	NA	NA	NA	NA	NA	NA	NA	NA	NA	NA
CHOYP_MP2K5.1.1.m.45312	0.002653007	-0.001015647	No	NA	NA	NA	NA	NA	NA	NA	NA	NA	NA
CHOYP_MP2K6.1.1.m.38188	0.006810082	0.000344197	No	NA	NA	NA	NA	NA	NA	NA	NA	NA	NA
CHOYP_MPDZ.3.3.m.51236	-0.007108487	0.009921966	No	NA	NA	NA	NA	NA	NA	NA	NA	NA	NA
CHOYP_MPEG1.4.5.m.49975	0.003569291	0.004215241	No	NA	NA	NA	NA	NA	NA	NA	NA	NA	NA
CHOYP_MPET_1013.1.2.m.36696	-0.005625629	-0.00205002	No	NA	NA	NA	NA	NA	NA	NA	NA	NA	NA
CHOYP_MPHOSPH9.1.1.m.9795	-0.00956568	-0.003354502	No	NA	NA	NA	NA	NA	NA	NA	NA	NA	NA
CHOYP_MPI.1.1.m.35645	0.000910181	-8.11E-05	No	NA	NA	NA	NA	NA	NA	NA	NA	NA	NA
CHOYP_MPP2.1.1.m.62101	-7.87E-05	-0.002891339	No	NA	NA	NA	NA	NA	NA	NA	NA	NA	NA
CHOYP_MPPA.2.2.m.18272	0.001477813	0.001994498	No	NA	NA	NA	NA	NA	NA	NA	NA	NA	NA
CHOYP_MPPA.2.2.m.18273	-0.01291215	-0.00821726	No	NA	NA	NA	NA	NA	NA	NA	NA	NA	NA
CHOYP_MPST.1.1.m.11853	-0.011542555	0.004098762	No	NA	NA	NA	NA	NA	NA	NA	NA	NA	NA
CHOYP_MROH1.1.1.m.24366	-0.00305932	-0.00110134	No	NA	NA	NA	NA	NA	NA	NA	NA	NA	NA
CHOYP_MRP1.10.10.m.64931	-0.014618594	-0.009303237	No	NA	NA	NA	NA	NA	NA	NA	NA	NA	NA
CHOYP_MRP1.4.10.m.27993	-0.003484784	0.010485983	No	NA	NA	NA	NA	NA	NA	NA	NA	NA	NA
CHOYP_MRP1.5.10.m.34368	-0.01088497	0.003694452	No	NA	NA	NA	NA	NA	NA	NA	NA	NA	NA
CHOYP_MRPL42.1.1.m.61762	0.016223543	0.014621622	No	NA	NA	NA	NA	NA	NA	NA	NA	NA	NA
CHOYP_MRPL45.1.1.m.11763	-0.008921837	-0.018674594	No	NA	NA	NA	NA	NA	NA	NA	NA	NA	NA
CHOYP_MRPL55.1.1.m.1120	-0.000110415	0.014649408	No	NA	NA	NA	NA	NA	NA	NA	NA	NA	NA
CHOYP_MRPS28.1.1.m.29259	-0.006746121	-0.01187187	No	NA	NA	NA	NA	NA	NA	NA	NA	NA	NA
CHOYP_MRPS35.1.1.m.20118	-0.005597268	-0.001281861	No	NA	NA	NA	NA	NA	NA	NA	NA	NA	NA
CHOYP_MRRF.1.1.m.16730	0.003150929	-0.020459298	No	NA	NA	NA	NA	NA	NA	NA	NA	NA	NA
CHOYP_MRT4.1.1.m.1698	0.003692716	-0.00532806	No	NA	NA	NA	NA	NA	NA	NA	NA	NA	NA
CHOYP_MSH2.1.1.m.18340	-0.007415775	0.002300746	No	NA	NA	NA	NA	NA	NA	NA	NA	NA	NA
CHOYP_MSMB.4.5.m.40217	0.013745127	-0.0096955	No	NA	NA	NA	NA	NA	NA	NA	NA	NA	NA
CHOYP_MSRB3.1.4.m.4844	-0.013701829	0.026635272	No	NA	NA	NA	NA	NA	NA	NA	NA	NA	NA
CHOYP_MSRB3.2.4.m.17278	0	0	No	NA	NA	NA	NA	NA	NA	NA	NA	NA	NA
CHOYP_MT.10.18.m.44063	-0.000301742	0.000514515	No	NA	NA	NA	NA	NA	NA	NA	NA	NA	NA
CHOYP_MTA1.1.1.m.12640	-0.004355443	0.000224495	No	NA	NA	NA	NA	NA	NA	NA	NA	NA	NA
CHOYP_MTAP.1.1.m.15433	-0.001074318	0.007267905	No	NA	NA	NA	NA	NA	NA	NA	NA	NA	NA
CHOYP_MTBP.1.1.m.17026	-0.002389031	0.003243293	No	NA	NA	NA	NA	NA	NA	NA	NA	NA	NA
CHOYP_MTHR.1.1.m.54596	-0.00179299	0.013719634	No	NA	NA	NA	NA	NA	NA	NA	NA	NA	NA
CHOYP_MTIF2.1.1.m.17935	-0.010269542	-0.001734991	No	NA	NA	NA	NA	NA	NA	NA	NA	NA	NA
CHOYP_MTMR9.1.1.m.26430	0.012360577	-0.028549716	No	NA	NA	NA	NA	NA	NA	NA	NA	NA	NA
CHOYP_MTNA.1.1.m.1717	-0.004990028	-0.003867869	No	NA	NA	NA	NA	NA	NA	NA	NA	NA	NA
CHOYP_MTNB.1.1.m.16051	0.025716154	-0.026119716	No	NA	NA	NA	NA	NA	NA	NA	NA	NA	NA
CHOYP_MTND.2.3.m.41824	-0.001353849	0.003647163	No	NA	NA	NA	NA	NA	NA	NA	NA	NA	NA
CHOYP_MTOR.2.2.m.51573	-0.009750473	0.001208125	No	NA	NA	NA	NA	NA	NA	NA	NA	NA	NA
CHOYP_MTPN.2.2.m.58730	-0.00161319	-0.002508367	No	NA	NA	NA	NA	NA	NA	NA	NA	NA	NA
CHOYP_MTR_027S0011.1.1.m.29241	-0.00214701	-0.003306506	No	NA	NA	NA	NA	NA	NA	NA	NA	NA	NA
CHOYP_MTR_7G016900.1.1.m.39323	0.00778653	-0.0083595	No	NA	NA	NA	NA	NA	NA	NA	NA	NA	NA
CHOYP_MTR1.1.1.m.59840	-0.022545186	0.012886846	No	NA	NA	NA	NA	NA	NA	NA	NA	NA	NA
CHOYP_MTSS1.1.1.1.m.41595	-0.00971085	-0.00260238	No	NA	NA	NA	NA	NA	NA	NA	NA	NA	NA
CHOYP_MTX1.1.1.m.43691	3.42E-05	0.016919639	No	NA	NA	NA	NA	NA	NA	NA	NA	NA	NA
CHOYP_MUC1.1.5.m.5910	-0.023204684	0.010481961	No	NA	NA	NA	NA	NA	NA	NA	NA	NA	NA
CHOYP_MUC21.1.1.m.41811	-0.015587359	-0.003975197	No	NA	NA	NA	NA	NA	NA	NA	NA	NA	NA
CHOYP_MUC4.1.1.m.41314	0.00959391	0.01327033	No	NA	NA	NA	NA	NA	NA	NA	NA	NA	NA
CHOYP_MUC5A.1.2.m.43407	0.010498801	0.00123461	No	NA	NA	NA	NA	NA	NA	NA	NA	NA	NA
CHOYP_MUC5AC.1.2.m.17430	0.005413922	0.006393702	No	NA	NA	NA	NA	NA	NA	NA	NA	NA	NA
CHOYP_MUC5B.1.1.m.15734	0	0	No	NA	NA	NA	NA	NA	NA	NA	NA	NA	NA
CHOYP_MUG2.1.1.m.55656	-0.001709567	0.00759785	No	NA	NA	NA	NA	NA	NA	NA	NA	NA	NA
CHOYP_MUTA.1.1.m.31799	-0.00132154	0.000675473	No	NA	NA	NA	NA	NA	NA	NA	NA	NA	NA
CHOYP_MVD1.1.1.m.28700	-0.010723892	0.008902184	No	NA	NA	NA	NA	NA	NA	NA	NA	NA	NA
CHOYP_MVP.1.1.m.56230	0.000391262	-0.000671976	No	NA	NA	NA	NA	NA	NA	NA	NA	NA	NA
CHOYP_MYBA.1.1.m.48052	0.003193705	0.011583924	No	NA	NA	NA	NA	NA	NA	NA	NA	NA	NA
CHOYP_MYBPP.1.1.m.45264	-5.78E-05	0.007666843	No	NA	NA	NA	NA	NA	NA	NA	NA	NA	NA
CHOYP_MYBV.1.1.m.62683	0.001955343	0.001272425	No	NA	NA	NA	NA	NA	NA	NA	NA	NA	NA
CHOYP_MYBX.3.4.m.53061	-4.11E-05	0.005446608	No	NA	NA	NA	NA	NA	NA	NA	NA	NA	NA
CHOYP_MYCB2.1.2.m.13017	0.003035914	-0.004118598	No	NA	NA	NA	NA	NA	NA	NA	NA	NA	NA
CHOYP_MYCBP2.1.1.m.27070	-0.000635472	-0.003020063	No	NA	NA	NA	NA	NA	NA	NA	NA	NA	NA
CHOYP_MYD88.2.7.m.21423	-0.012582378	-0.015576865	No	NA	NA	NA	NA	NA	NA	NA	NA	NA	NA
CHOYP_MYD88.4.7.m.31202	0.005967	0.007046873	No	NA	NA	NA	NA	NA	NA	NA	NA	NA	NA
CHOYP_MYD88.5.7.m.41603	0.003034909	-0.000820119	No	NA	NA	NA	NA	NA	NA	NA	NA	NA	NA
CHOYP_MYEF2.1.1.m.18999	-0.002738677	-0.002532626	No	NA	NA	NA	NA	NA	NA	NA	NA	NA	NA
CHOYP_MYG1.1.1.m.4971	0.000361856	-0.000298605	No	NA	NA	NA	NA	NA	NA	NA	NA	NA	NA
CHOYP_MYO15.1.1.m.66281	-0.007843501	0.005252404	No	NA	NA	NA	NA	NA	NA	NA	NA	NA	NA
CHOYP_MYO16.4.4.m.65831	-2.95E-05	-0.000852269	No	NA	NA	NA	NA	NA	NA	NA	NA	NA	NA
CHOYP_MYO18.1.1.m.3952	0.002906612	-0.00768385	No	NA	NA	NA	NA	NA	NA	NA	NA	NA	NA
CHOYP_MYO1B.1.1.m.53598	-0.012105829	0.000125348	No	NA	NA	NA	NA	NA	NA	NA	NA	NA	NA
CHOYP_MYO1E.1.1.m.49109	-0.006916226	-0.000877822	No	NA	NA	NA	NA	NA	NA	NA	NA	NA	NA
CHOYP_MYO22.2.2.m.24750	0.004398611	-0.00298022	No	NA	NA	NA	NA	NA	NA	NA	NA	NA	NA
CHOYP_MYO3.2.2.m.59993	0.003107017	0.022122449	No	NA	NA	NA	NA	NA	NA	NA	NA	NA	NA
CHOYP_MYO3AL.1.1.m.8123	-0.014576207	-0.004434431	No	NA	NA	NA	NA	NA	NA	NA	NA	NA	NA
CHOYP_MYO5A.2.4.m.11575	0.005769162	0.003469582	No	NA	NA	NA	NA	NA	NA	NA	NA	NA	NA
CHOYP_MYO6.1.1.m.4131	0.00048417	-0.000680976	No	NA	NA	NA	NA	NA	NA	NA	NA	NA	NA
CHOYP_MYO7A.1.3.m.59205	0.000776704	-0.000599599	No	NA	NA	NA	NA	NA	NA	NA	NA	NA	NA
CHOYP_MYO7A.2.3.m.63360	0.016053115	-0.00245878	No	NA	NA	NA	NA	NA	NA	NA	NA	NA	NA
CHOYP_MYOF.3.3.m.53228	-0.0021857	0.004729002	No	NA	NA	NA	NA	NA	NA	NA	NA	NA	NA
CHOYP_MYPH.1.2.m.36560	0.001284494	0.000172264	No	NA	NA	NA	NA	NA	NA	NA	NA	NA	NA
CHOYP_MYS.1.7.m.433	-0.001344619	-0.000391735	No	NA	NA	NA	NA	NA	NA	NA	NA	NA	NA
CHOYP_MYS.1.7.m.435	-0.001911566	0.002303314	No	NA	NA	NA	NA	NA	NA	NA	NA	NA	NA
CHOYP_MYS.2.7.m.2064	0.00785092	-0.005193793	No	NA	NA	NA	NA	NA	NA	NA	NA	NA	NA
CHOYP_MYS.2.7.m.2069	0.005565974	-0.01240859	No	NA	NA	NA	NA	NA	NA	NA	NA	NA	NA
CHOYP_MYS.2.7.m.2070	-0.000801287	-0.000790023	No	NA	NA	NA	NA	NA	NA	NA	NA	NA	NA
CHOYP_MYS.2.7.m.2075	-0.002991252	0.001284725	No	NA	NA	NA	NA	NA	NA	NA	NA	NA	NA
CHOYP_MYS.4.7.m.18188	0.000970098	-0.000610434	No	NA	NA	NA	NA	NA	NA	NA	NA	NA	NA
CHOYP_MYS.7.7.m.44341	-0.001221608	-0.000725814	No	NA	NA	NA	NA	NA	NA	NA	NA	NA	NA
CHOYP_MYS.7.7.m.44342	0.00050354	-0.002269114	No	NA	NA	NA	NA	NA	NA	NA	NA	NA	NA
CHOYP_MYS3.1.2.m.31829	-0.022603446	-0.014384777	No	NA	NA	NA	NA	NA	NA	NA	NA	NA	NA
CHOYP_MYSP.1.9.m.1097	0.010713391	-0.005689254	No	NA	NA	NA	NA	NA	NA	NA	NA	NA	NA
CHOYP_MYSP.1.9.m.1100	0.002864756	-0.004121893	No	NA	NA	NA	NA	NA	NA	NA	NA	NA	NA
CHOYP_MYSP.4.9.m.2302	-0.00422023	0.004069833	No	NA	NA	NA	NA	NA	NA	NA	NA	NA	NA
CHOYP_MYSP.5.9.m.28124	-0.016533056	-0.033420364	No	NA	NA	NA	NA	NA	NA	NA	NA	NA	NA
CHOYP_MYSP.8.9.m.44813	-0.009961655	-0.009742455	No	NA	NA	NA	NA	NA	NA	NA	NA	NA	NA
CHOYP_MYSTI_04398.1.1.m.27734	-0.018810522	-0.01197097	No	NA	NA	NA	NA	NA	NA	NA	NA	NA	NA
CHOYP_N2F1A.1.1.m.63063	0.02188645	-0.015812482	No	NA	NA	NA	NA	NA	NA	NA	NA	NA	NA
CHOYP_NAA15.1.1.m.34959	0.000507838	-0.00075775	No	NA	NA	NA	NA	NA	NA	NA	NA	NA	NA
CHOYP_NAA25.1.1.m.11255	0.000882708	-0.002434425	No	NA	NA	NA	NA	NA	NA	NA	NA	NA	NA
CHOYP_NAA35.1.1.m.60092	-0.006176896	-0.017161261	No	NA	NA	NA	NA	NA	NA	NA	NA	NA	NA
CHOYP_NACA.2.9.m.11875	0.000298434	-0.001773867	No	NA	NA	NA	NA	NA	NA	NA	NA	NA	NA
CHOYP_NAEGRDRAFT_47557.1.1.m.11283	-0.021298322	0.009290077	No	NA	NA	NA	NA	NA	NA	NA	NA	NA	NA
CHOYP_NAEGRDRAFT_49892.1.1.m.10608	-7.11E-05	0.009433212	No	NA	NA	NA	NA	NA	NA	NA	NA	NA	NA
CHOYP_NAEGRDRAFT_71860.1.1.m.2556	-5.11E-05	0.006784267	No	NA	NA	NA	NA	NA	NA	NA	NA	NA	NA
CHOYP_NAF1.1.1.m.13716	0.00273539	-0.00073918	No	NA	NA	NA	NA	NA	NA	NA	NA	NA	NA
CHOYP_NAGLU.2.2.m.60267	-0.001501825	0.001825145	No	NA	NA	NA	NA	NA	NA	NA	NA	NA	NA
CHOYP_NAGT1.1.1.m.8857	0.01147775	-0.020837656	No	NA	NA	NA	NA	NA	NA	NA	NA	NA	NA
CHOYP_NAS13.1.1.m.30415	-0.015709295	-0.002686455	No	NA	NA	NA	NA	NA	NA	NA	NA	NA	NA
CHOYP_NASP.2.4.m.13404	-0.002193466	-0.005027072	No	NA	NA	NA	NA	NA	NA	NA	NA	NA	NA
CHOYP_NASP.4.4.m.56613	-0.020668428	0.027556376	No	NA	NA	NA	NA	NA	NA	NA	NA	NA	NA
CHOYP_NAV2.1.3.m.9737	0.001219826	0.000845271	No	NA	NA	NA	NA	NA	NA	NA	NA	NA	NA
CHOYP_NBEL1.1.1.m.33217	0.001124556	0.006400029	No	NA	NA	NA	NA	NA	NA	NA	NA	NA	NA
CHOYP_NC2A.1.1.m.22786	0	0	No	NA	NA	NA	NA	NA	NA	NA	NA	NA	NA
CHOYP_NCAH.1.5.m.8672	-0.007402296	-0.001338216	No	NA	NA	NA	NA	NA	NA	NA	NA	NA	NA
CHOYP_NCAH.3.5.m.51972	0.021473806	0.029901053	No	NA	NA	NA	NA	NA	NA	NA	NA	NA	NA
CHOYP_NCBP2.1.1.m.60410	-0.01604198	0.002998627	No	NA	NA	NA	NA	NA	NA	NA	NA	NA	NA
CHOYP_NCDN.1.1.m.58381	-0.009962302	0.011728226	No	NA	NA	NA	NA	NA	NA	NA	NA	NA	NA
CHOYP_NCER_101848.1.1.m.63547	0.00145595	0.009949959	No	NA	NA	NA	NA	NA	NA	NA	NA	NA	NA
CHOYP_NCKP1.1.4.m.24694	0.001370446	0.003287049	No	NA	NA	NA	NA	NA	NA	NA	NA	NA	NA
CHOYP_NCLIV_053520.1.1.m.8896	-0.002369786	-0.002129417	No	NA	NA	NA	NA	NA	NA	NA	NA	NA	NA
CHOYP_NCOA4.1.1.m.5549	0.002988889	0.017074653	No	NA	NA	NA	NA	NA	NA	NA	NA	NA	NA
CHOYP_NCU02236.1.1.m.28628	-0.017144767	0.025668252	No	NA	NA	NA	NA	NA	NA	NA	NA	NA	NA
CHOYP_ND1.2.5.m.36938	0.002047203	-0.002811928	No	NA	NA	NA	NA	NA	NA	NA	NA	NA	NA
CHOYP_ND1.4.5.m.42588	-0.000332635	-0.001964066	No	NA	NA	NA	NA	NA	NA	NA	NA	NA	NA
CHOYP_ND4.3.5.m.19536	0.000197674	0.000514074	No	NA	NA	NA	NA	NA	NA	NA	NA	NA	NA
CHOYP_NDK7.1.1.m.64883	-0.004071361	-0.003775582	No	NA	NA	NA	NA	NA	NA	NA	NA	NA	NA
CHOYP_NDL1A.1.1.m.10230	-0.002636837	-0.021085422	No	NA	NA	NA	NA	NA	NA	NA	NA	NA	NA
CHOYP_NDUA5.1.2.m.2750	-0.010313911	-0.016639491	No	NA	NA	NA	NA	NA	NA	NA	NA	NA	NA
CHOYP_NDUFA7.2.2.m.57153	0.001701245	-0.001449856	No	NA	NA	NA	NA	NA	NA	NA	NA	NA	NA
CHOYP_NDUFB7.1.1.m.27222	-0.018130268	0.008879465	No	NA	NA	NA	NA	NA	NA	NA	NA	NA	NA
CHOYP_NDUFB9.1.2.m.37494	-0.008447638	0.011345646	No	NA	NA	NA	NA	NA	NA	NA	NA	NA	NA
CHOYP_NDUFS4.1.1.m.66417	-0.000628326	0.001728055	No	NA	NA	NA	NA	NA	NA	NA	NA	NA	NA
CHOYP_NEC1.1.1.m.63094	-0.009302296	-0.01690693	No	NA	NA	NA	NA	NA	NA	NA	NA	NA	NA
CHOYP_NECA3.1.1.m.106	-0.003401579	0.006016438	No	NA	NA	NA	NA	NA	NA	NA	NA	NA	NA
CHOYP_NECX.1.1.m.56979	-0.001409354	-0.000272432	No	NA	NA	NA	NA	NA	NA	NA	NA	NA	NA
CHOYP_NED4L.1.1.m.7792	-0.004748692	0.005492417	No	NA	NA	NA	NA	NA	NA	NA	NA	NA	NA
CHOYP_NEDD1.1.1.m.10741	0.000690232	0.018269113	No	NA	NA	NA	NA	NA	NA	NA	NA	NA	NA
CHOYP_NEFH.1.2.m.59956	0.003345939	0.011751499	No	NA	NA	NA	NA	NA	NA	NA	NA	NA	NA
CHOYP_NEK1.1.5.m.9137	-0.007610194	-0.012569345	No	NA	NA	NA	NA	NA	NA	NA	NA	NA	NA
CHOYP_NEK1.4.5.m.32116	-0.001283563	-0.013826919	No	NA	NA	NA	NA	NA	NA	NA	NA	NA	NA
CHOYP_NEK9.1.1.m.19497	-0.004443527	0.006078355	No	NA	NA	NA	NA	NA	NA	NA	NA	NA	NA
CHOYP_NELFB.1.2.m.9922	-0.003271206	-0.013089965	No	NA	NA	NA	NA	NA	NA	NA	NA	NA	NA
CHOYP_NEMF.1.1.m.57807	0.004300538	-0.003067725	No	NA	NA	NA	NA	NA	NA	NA	NA	NA	NA
CHOYP_NEMVEDRAFT_V1G100691.1.2.m.26774	-0.004756082	0.002206085	No	NA	NA	NA	NA	NA	NA	NA	NA	NA	NA
CHOYP_NEMVEDRAFT_V1G100691.2.2.m.65547	-0.000169475	0.002106148	No	NA	NA	NA	NA	NA	NA	NA	NA	NA	NA
CHOYP_NEMVEDRAFT_V1G106520.1.1.m.14881	-0.011662855	0.004903293	No	NA	NA	NA	NA	NA	NA	NA	NA	NA	NA
CHOYP_NEMVEDRAFT_V1G114289.1.1.m.17188	0.024862051	-0.001661618	No	NA	NA	NA	NA	NA	NA	NA	NA	NA	NA
CHOYP_NEMVEDRAFT_V1G120119.1.2.m.6082	0.002131073	0.001737105	No	NA	NA	NA	NA	NA	NA	NA	NA	NA	NA
CHOYP_NEMVEDRAFT_V1G120526.4.5.m.36926	-0.020159645	0.004700196	No	NA	NA	NA	NA	NA	NA	NA	NA	NA	NA
CHOYP_NEMVEDRAFT_V1G122785.1.1.m.57840	-0.006225238	0.009435235	No	NA	NA	NA	NA	NA	NA	NA	NA	NA	NA
CHOYP_NEMVEDRAFT_V1G122840.1.2.m.28819	0.005051587	-0.023177216	No	NA	NA	NA	NA	NA	NA	NA	NA	NA	NA
CHOYP_NEMVEDRAFT_V1G135670.1.1.m.18689	-0.002253287	-0.004700946	No	NA	NA	NA	NA	NA	NA	NA	NA	NA	NA
CHOYP_NEMVEDRAFT_V1G140878.1.1.m.18069	-0.003265402	0.002147022	No	NA	NA	NA	NA	NA	NA	NA	NA	NA	NA
CHOYP_NEMVEDRAFT_V1G141380.2.4.m.8974	0.00266635	-0.000720524	No	NA	NA	NA	NA	NA	NA	NA	NA	NA	NA
CHOYP_NEMVEDRAFT_V1G154303.1.1.m.3521	-0.005520904	0.005490459	No	NA	NA	NA	NA	NA	NA	NA	NA	NA	NA
CHOYP_NEMVEDRAFT_V1G154974.1.1.m.44261	0.014954366	-0.001373504	No	NA	NA	NA	NA	NA	NA	NA	NA	NA	NA
CHOYP_NEMVEDRAFT_V1G157638.1.1.m.31214	-0.006783411	0.006155529	No	NA	NA	NA	NA	NA	NA	NA	NA	NA	NA
CHOYP_NEMVEDRAFT_V1G157950.1.1.m.4584	0.002143184	-1.34E-05	No	NA	NA	NA	NA	NA	NA	NA	NA	NA	NA
CHOYP_NEMVEDRAFT_V1G159364.1.1.m.22912	-0.006052609	-0.012424683	No	NA	NA	NA	NA	NA	NA	NA	NA	NA	NA
CHOYP_NEMVEDRAFT_V1G160170.1.1.m.66042	-0.014502568	-0.009229398	No	NA	NA	NA	NA	NA	NA	NA	NA	NA	NA
CHOYP_NEMVEDRAFT_V1G162365.1.1.m.8038	0.00105876	0.002295248	No	NA	NA	NA	NA	NA	NA	NA	NA	NA	NA
CHOYP_NEMVEDRAFT_V1G163820.1.1.m.6391	0.001252682	-0.028391407	No	NA	NA	NA	NA	NA	NA	NA	NA	NA	NA
CHOYP_NEMVEDRAFT_V1G164392.1.3.m.46942	0.003227229	0.000622558	No	NA	NA	NA	NA	NA	NA	NA	NA	NA	NA
CHOYP_NEMVEDRAFT_V1G164392.3.3.m.59979	0.00791625	-0.014371814	No	NA	NA	NA	NA	NA	NA	NA	NA	NA	NA
CHOYP_NEMVEDRAFT_V1G166546.1.1.m.10454	-0.025538323	-0.008110032	No	NA	NA	NA	NA	NA	NA	NA	NA	NA	NA
CHOYP_NEMVEDRAFT_V1G167304.1.1.m.10864	0.001687228	-3.70E-05	No	NA	NA	NA	NA	NA	NA	NA	NA	NA	NA
CHOYP_NEMVEDRAFT_V1G167758.1.1.m.66572	-0.006811283	-0.005709184	No	NA	NA	NA	NA	NA	NA	NA	NA	NA	NA
CHOYP_NEMVEDRAFT_V1G167835.1.1.m.6190	-0.003809134	-0.003453117	No	NA	NA	NA	NA	NA	NA	NA	NA	NA	NA
CHOYP_NEMVEDRAFT_V1G167853.1.2.m.20047	-0.009369704	-0.003238807	No	NA	NA	NA	NA	NA	NA	NA	NA	NA	NA
CHOYP_NEMVEDRAFT_V1G168076.2.2.m.56942	-0.002541044	-6.72E-05	No	NA	NA	NA	NA	NA	NA	NA	NA	NA	NA
CHOYP_NEMVEDRAFT_V1G168163.1.1.m.63148	0.001719019	-0.001918206	No	NA	NA	NA	NA	NA	NA	NA	NA	NA	NA
CHOYP_NEMVEDRAFT_V1G168923.1.1.m.29344	-0.005539401	-0.00066309	No	NA	NA	NA	NA	NA	NA	NA	NA	NA	NA
CHOYP_NEMVEDRAFT_V1G169195.1.1.m.2476	0.000655336	0.00156142	No	NA	NA	NA	NA	NA	NA	NA	NA	NA	NA
CHOYP_NEMVEDRAFT_V1G169538.1.2.m.18155	-0.003491426	0.004739879	No	NA	NA	NA	NA	NA	NA	NA	NA	NA	NA
CHOYP_NEMVEDRAFT_V1G169538.2.2.m.29703	0.001724378	-0.004591973	No	NA	NA	NA	NA	NA	NA	NA	NA	NA	NA
CHOYP_NEMVEDRAFT_V1G171044.1.1.m.44527	0.013094856	-0.006499788	No	NA	NA	NA	NA	NA	NA	NA	NA	NA	NA
CHOYP_NEMVEDRAFT_V1G173323.2.2.m.55211	0.000190588	-0.000309143	No	NA	NA	NA	NA	NA	NA	NA	NA	NA	NA
CHOYP_NEMVEDRAFT_V1G173435.1.1.m.37344	0.00200841	0.011262279	No	NA	NA	NA	NA	NA	NA	NA	NA	NA	NA
CHOYP_NEMVEDRAFT_V1G173950.1.1.m.13511	0.00222111	-0.007630279	No	NA	NA	NA	NA	NA	NA	NA	NA	NA	NA
CHOYP_NEMVEDRAFT_V1G173950.1.1.m.13512	-0.000366069	0.000751911	No	NA	NA	NA	NA	NA	NA	NA	NA	NA	NA
CHOYP_NEMVEDRAFT_V1G179696.1.1.m.40556	0.031620046	0.002976224	No	NA	NA	NA	NA	NA	NA	NA	NA	NA	NA
CHOYP_NEMVEDRAFT_V1G179716.1.1.m.55972	-0.000540227	-0.00021855	No	NA	NA	NA	NA	NA	NA	NA	NA	NA	NA
CHOYP_NEMVEDRAFT_V1G180651.1.2.m.2808	-0.001674896	-0.002877023	No	NA	NA	NA	NA	NA	NA	NA	NA	NA	NA
CHOYP_NEMVEDRAFT_V1G181421.1.1.m.3106	-3.28E-05	-0.001753043	No	NA	NA	NA	NA	NA	NA	NA	NA	NA	NA
CHOYP_NEMVEDRAFT_V1G182319.1.1.m.5048	-0.001699101	0.003010253	No	NA	NA	NA	NA	NA	NA	NA	NA	NA	NA
CHOYP_NEMVEDRAFT_V1G183894.1.1.m.55454	-0.003719772	0.000469164	No	NA	NA	NA	NA	NA	NA	NA	NA	NA	NA
CHOYP_NEMVEDRAFT_V1G185623.1.1.m.62696	-0.000139999	0.003722711	No	NA	NA	NA	NA	NA	NA	NA	NA	NA	NA
CHOYP_NEMVEDRAFT_V1G188927.1.1.m.17076	-0.002614198	-0.005026334	No	NA	NA	NA	NA	NA	NA	NA	NA	NA	NA
CHOYP_NEMVEDRAFT_V1G188942.1.1.m.6629	0.001798896	0.000413341	No	NA	NA	NA	NA	NA	NA	NA	NA	NA	NA
CHOYP_NEMVEDRAFT_V1G191841.1.1.m.1745	-0.000992404	-0.000319508	No	NA	NA	NA	NA	NA	NA	NA	NA	NA	NA
CHOYP_NEMVEDRAFT_V1G192713.1.1.m.16224	-0.000976414	0.005358729	No	NA	NA	NA	NA	NA	NA	NA	NA	NA	NA
CHOYP_NEMVEDRAFT_V1G193373.1.2.m.19292	0.005227822	-0.00949102	No	NA	NA	NA	NA	NA	NA	NA	NA	NA	NA
CHOYP_NEMVEDRAFT_V1G194582.1.2.m.11442	-0.0033817	-0.002340204	No	NA	NA	NA	NA	NA	NA	NA	NA	NA	NA
CHOYP_NEMVEDRAFT_V1G194582.2.2.m.40726	-0.009720175	-0.009177197	No	NA	NA	NA	NA	NA	NA	NA	NA	NA	NA
CHOYP_NEMVEDRAFT_V1G197278.1.1.m.45568	0.005118696	0.004191754	No	NA	NA	NA	NA	NA	NA	NA	NA	NA	NA
CHOYP_NEMVEDRAFT_V1G197314.1.2.m.61420	0.006354044	-0.000882709	No	NA	NA	NA	NA	NA	NA	NA	NA	NA	NA
CHOYP_NEMVEDRAFT_V1G198667.1.15.m.3453	0.002404456	-0.004365248	No	NA	NA	NA	NA	NA	NA	NA	NA	NA	NA
CHOYP_NEMVEDRAFT_V1G198667.12.15.m.51327	0.007173325	-0.013023047	No	NA	NA	NA	NA	NA	NA	NA	NA	NA	NA
CHOYP_NEMVEDRAFT_V1G198667.14.15.m.61843	0.008855505	0.009757717	No	NA	NA	NA	NA	NA	NA	NA	NA	NA	NA
CHOYP_NEMVEDRAFT_V1G198846.1.1.m.25649	-0.007174556	0.00673176	No	NA	NA	NA	NA	NA	NA	NA	NA	NA	NA
CHOYP_NEMVEDRAFT_V1G198897.2.6.m.4748	0.004305289	-0.003969235	No	NA	NA	NA	NA	NA	NA	NA	NA	NA	NA
CHOYP_NEMVEDRAFT_V1G198897.4.6.m.52548	0.006166928	0.007282983	No	NA	NA	NA	NA	NA	NA	NA	NA	NA	NA
CHOYP_NEMVEDRAFT_V1G199721.1.1.m.64387	-0.011136981	0.033022888	No	NA	NA	NA	NA	NA	NA	NA	NA	NA	NA
CHOYP_NEMVEDRAFT_V1G201445.4.5.m.54666	-0.012392361	-0.007886468	No	NA	NA	NA	NA	NA	NA	NA	NA	NA	NA
CHOYP_NEMVEDRAFT_V1G201552.1.6.m.2876	0.002534045	0.002992642	No	NA	NA	NA	NA	NA	NA	NA	NA	NA	NA
CHOYP_NEMVEDRAFT_V1G201552.4.6.m.22239	0.002970658	-0.000802757	No	NA	NA	NA	NA	NA	NA	NA	NA	NA	NA
CHOYP_NEMVEDRAFT_V1G202687.1.1.m.8886	-0.004845699	-0.004914047	No	NA	NA	NA	NA	NA	NA	NA	NA	NA	NA
CHOYP_NEMVEDRAFT_V1G203842.1.1.m.60812	-0.003209072	0.007170963	No	NA	NA	NA	NA	NA	NA	NA	NA	NA	NA
CHOYP_NEMVEDRAFT_V1G203842.1.1.m.60815	0.01137429	-0.006586921	No	NA	NA	NA	NA	NA	NA	NA	NA	NA	NA
CHOYP_NEMVEDRAFT_V1G204928.1.2.m.15590	0.00259026	-0.009308314	No	NA	NA	NA	NA	NA	NA	NA	NA	NA	NA
CHOYP_NEMVEDRAFT_V1G204928.2.2.m.27972	0.002243093	0.002859493	No	NA	NA	NA	NA	NA	NA	NA	NA	NA	NA
CHOYP_NEMVEDRAFT_V1G206150.1.1.m.39762	-0.004411517	-0.020399165	No	NA	NA	NA	NA	NA	NA	NA	NA	NA	NA
CHOYP_NEMVEDRAFT_V1G206950.1.1.m.37574	0.001420482	-0.000414235	No	NA	NA	NA	NA	NA	NA	NA	NA	NA	NA
CHOYP_NEMVEDRAFT_V1G208725.1.1.m.36498	-0.017256511	-0.010982001	No	NA	NA	NA	NA	NA	NA	NA	NA	NA	NA
CHOYP_NEMVEDRAFT_V1G212280.3.3.m.30224	0.024364269	0.014485691	No	NA	NA	NA	NA	NA	NA	NA	NA	NA	NA
CHOYP_NEMVEDRAFT_V1G212312.2.5.m.45586	0.00169339	-0.015776696	No	NA	NA	NA	NA	NA	NA	NA	NA	NA	NA
CHOYP_NEMVEDRAFT_V1G214844.22.34.m.54623	0	0	No	NA	NA	NA	NA	NA	NA	NA	NA	NA	NA
CHOYP_NEMVEDRAFT_V1G214844.25.34.m.55918	0.005568214	0.006575918	No	NA	NA	NA	NA	NA	NA	NA	NA	NA	NA
CHOYP_NEMVEDRAFT_V1G214844.29.34.m.57719	-0.002069977	0.009048126	No	NA	NA	NA	NA	NA	NA	NA	NA	NA	NA
CHOYP_NEMVEDRAFT_V1G214844.9.34.m.28637	-6.03E-05	0.007998411	No	NA	NA	NA	NA	NA	NA	NA	NA	NA	NA
CHOYP_NEMVEDRAFT_V1G214960.1.1.m.2485	0.01701642	0.030518216	No	NA	NA	NA	NA	NA	NA	NA	NA	NA	NA
CHOYP_NEMVEDRAFT_V1G215851.2.2.m.18129	-0.007420593	0.003565237	No	NA	NA	NA	NA	NA	NA	NA	NA	NA	NA
CHOYP_NEMVEDRAFT_V1G218264.11.14.m.51529	0.002969321	-0.000802395	No	NA	NA	NA	NA	NA	NA	NA	NA	NA	NA
CHOYP_NEMVEDRAFT_V1G218914.4.4.m.62116	0.008618487	-0.011192083	No	NA	NA	NA	NA	NA	NA	NA	NA	NA	NA
CHOYP_NEMVEDRAFT_V1G221088.1.1.m.66380	-0.014391053	-0.00915843	No	NA	NA	NA	NA	NA	NA	NA	NA	NA	NA
CHOYP_NEMVEDRAFT_V1G221688.1.1.m.52819	-0.002405793	-0.011329427	No	NA	NA	NA	NA	NA	NA	NA	NA	NA	NA
CHOYP_NEMVEDRAFT_V1G224038.3.5.m.31061	-0.011301242	-0.012386946	No	NA	NA	NA	NA	NA	NA	NA	NA	NA	NA
CHOYP_NEMVEDRAFT_V1G224038.4.5.m.31140	-0.033545439	-0.012332906	No	NA	NA	NA	NA	NA	NA	NA	NA	NA	NA
CHOYP_NEMVEDRAFT_V1G224038.5.5.m.50649	0.025649878	0.013820825	No	NA	NA	NA	NA	NA	NA	NA	NA	NA	NA
CHOYP_NEMVEDRAFT_V1G224392.2.3.m.36325	-0.010063209	0.006249137	No	NA	NA	NA	NA	NA	NA	NA	NA	NA	NA
CHOYP_NEMVEDRAFT_V1G226328.1.1.m.11691	0.001617827	0.004934143	No	NA	NA	NA	NA	NA	NA	NA	NA	NA	NA
CHOYP_NEMVEDRAFT_V1G229510.4.4.m.47762	-0.002396548	0.005992251	No	NA	NA	NA	NA	NA	NA	NA	NA	NA	NA
CHOYP_NEMVEDRAFT_V1G230495.1.1.m.61211	0.000803988	0.001450516	No	NA	NA	NA	NA	NA	NA	NA	NA	NA	NA
CHOYP_NEMVEDRAFT_V1G232294.1.1.m.22465	0.000964351	-0.000483857	No	NA	NA	NA	NA	NA	NA	NA	NA	NA	NA
CHOYP_NEMVEDRAFT_V1G233184.1.1.m.18285	-0.019303966	0.01164719	No	NA	NA	NA	NA	NA	NA	NA	NA	NA	NA
CHOYP_NEMVEDRAFT_V1G233709.6.13.m.49823	-0.011760546	-0.002035366	No	NA	NA	NA	NA	NA	NA	NA	NA	NA	NA
CHOYP_NEMVEDRAFT_V1G233709.8.13.m.55781	0.016951068	0.008014077	No	NA	NA	NA	NA	NA	NA	NA	NA	NA	NA
CHOYP_NEMVEDRAFT_V1G234225.1.1.m.49490	0.002456971	-0.000448848	No	NA	NA	NA	NA	NA	NA	NA	NA	NA	NA
CHOYP_NEMVEDRAFT_V1G235461.1.1.m.28341	0.027243966	0.001380973	No	NA	NA	NA	NA	NA	NA	NA	NA	NA	NA
CHOYP_NEMVEDRAFT_V1G235656.1.1.m.19147	-0.003018427	0.002587704	No	NA	NA	NA	NA	NA	NA	NA	NA	NA	NA
CHOYP_NEMVEDRAFT_V1G235656.1.1.m.19149	-0.006003613	-0.027414877	No	NA	NA	NA	NA	NA	NA	NA	NA	NA	NA
CHOYP_NEMVEDRAFT_V1G235970.1.1.m.34141	-0.006673433	0.001428626	No	NA	NA	NA	NA	NA	NA	NA	NA	NA	NA
CHOYP_NEMVEDRAFT_V1G236573.1.2.m.46431	0.00879641	-0.02538705	No	NA	NA	NA	NA	NA	NA	NA	NA	NA	NA
CHOYP_NEMVEDRAFT_V1G236573.2.2.m.47233	-0.001955054	0.000631155	No	NA	NA	NA	NA	NA	NA	NA	NA	NA	NA
CHOYP_NEMVEDRAFT_V1G236653.1.1.m.59422	-0.003038608	0.004125143	No	NA	NA	NA	NA	NA	NA	NA	NA	NA	NA
CHOYP_NEMVEDRAFT_V1G236658.3.6.m.24704	-0.000316777	-0.002557914	No	NA	NA	NA	NA	NA	NA	NA	NA	NA	NA
CHOYP_NEMVEDRAFT_V1G236658.4.6.m.30181	-0.026306812	0.025515932	No	NA	NA	NA	NA	NA	NA	NA	NA	NA	NA
CHOYP_NEMVEDRAFT_V1G236658.5.6.m.34525	0.011717008	-0.024902229	No	NA	NA	NA	NA	NA	NA	NA	NA	NA	NA
CHOYP_NEMVEDRAFT_V1G237029.1.1.m.64370	-0.000920945	-0.00534253	No	NA	NA	NA	NA	NA	NA	NA	NA	NA	NA
CHOYP_NEMVEDRAFT_V1G237545.1.1.m.34853	0.013870497	-0.02134638	No	NA	NA	NA	NA	NA	NA	NA	NA	NA	NA
CHOYP_NEMVEDRAFT_V1G237598.1.1.m.11619	-0.000779153	0.003383351	No	NA	NA	NA	NA	NA	NA	NA	NA	NA	NA
CHOYP_NEMVEDRAFT_V1G237629.1.1.m.24486	0.020172049	-0.008211804	No	NA	NA	NA	NA	NA	NA	NA	NA	NA	NA
CHOYP_NEMVEDRAFT_V1G237797.1.1.m.40688	0.006500616	-0.011801756	No	NA	NA	NA	NA	NA	NA	NA	NA	NA	NA
CHOYP_NEMVEDRAFT_V1G237881.1.1.m.10098	-0.005088378	0.003939113	No	NA	NA	NA	NA	NA	NA	NA	NA	NA	NA
CHOYP_NEMVEDRAFT_V1G238062.3.6.m.5146	0.00297058	0.003871228	No	NA	NA	NA	NA	NA	NA	NA	NA	NA	NA
CHOYP_NEMVEDRAFT_V1G238590.1.1.m.49168	0.007079686	-0.009171262	No	NA	NA	NA	NA	NA	NA	NA	NA	NA	NA
CHOYP_NEMVEDRAFT_V1G238593.1.1.m.8407	-7.91E-05	0.010490336	No	NA	NA	NA	NA	NA	NA	NA	NA	NA	NA
CHOYP_NEMVEDRAFT_V1G238894.7.11.m.61041	0.0088379	-0.005064164	No	NA	NA	NA	NA	NA	NA	NA	NA	NA	NA
CHOYP_NEMVEDRAFT_V1G239043.2.6.m.4886	-0.002498888	-0.002772766	No	NA	NA	NA	NA	NA	NA	NA	NA	NA	NA
CHOYP_NEMVEDRAFT_V1G240471.1.1.m.10922	-0.019935618	-0.012686978	No	NA	NA	NA	NA	NA	NA	NA	NA	NA	NA
CHOYP_NEMVEDRAFT_V1G240563.1.3.m.5221	-0.004509419	-0.005325393	No	NA	NA	NA	NA	NA	NA	NA	NA	NA	NA
CHOYP_NEMVEDRAFT_V1G240563.3.3.m.30812	-0.003474761	0.001778165	No	NA	NA	NA	NA	NA	NA	NA	NA	NA	NA
CHOYP_NEMVEDRAFT_V1G240887.2.2.m.37649	0.005077574	-0.001372106	No	NA	NA	NA	NA	NA	NA	NA	NA	NA	NA
CHOYP_NEMVEDRAFT_V1G241267.1.1.m.7467	0.002177964	-0.000588548	No	NA	NA	NA	NA	NA	NA	NA	NA	NA	NA
CHOYP_NEMVEDRAFT_V1G241446.1.2.m.22601	0	0	No	NA	NA	NA	NA	NA	NA	NA	NA	NA	NA
CHOYP_NEMVEDRAFT_V1G241446.2.2.m.47394	-0.012553483	-0.007989006	No	NA	NA	NA	NA	NA	NA	NA	NA	NA	NA
CHOYP_NEMVEDRAFT_V1G242065.1.1.m.21817	0.002973812	0.000600886	No	NA	NA	NA	NA	NA	NA	NA	NA	NA	NA
CHOYP_NEMVEDRAFT_V1G242153.2.4.m.15572	-0.03419038	0.022677286	No	NA	NA	NA	NA	NA	NA	NA	NA	NA	NA
CHOYP_NEMVEDRAFT_V1G242153.4.4.m.60071	0.002042121	-0.002942749	No	NA	NA	NA	NA	NA	NA	NA	NA	NA	NA
CHOYP_NEMVEDRAFT_V1G243463.1.1.m.49871	-0.011119344	-0.018248018	No	NA	NA	NA	NA	NA	NA	NA	NA	NA	NA
CHOYP_NEMVEDRAFT_V1G244077.1.1.m.14957	-0.003888276	0.005278633	No	NA	NA	NA	NA	NA	NA	NA	NA	NA	NA
CHOYP_NEMVEDRAFT_V1G244113.1.1.m.22167	-0.009921837	0.01855689	No	NA	NA	NA	NA	NA	NA	NA	NA	NA	NA
CHOYP_NEMVEDRAFT_V1G244537.2.3.m.10401	-0.001176222	-0.007002284	No	NA	NA	NA	NA	NA	NA	NA	NA	NA	NA
CHOYP_NEMVEDRAFT_V1G244727.1.1.m.35118	-0.000131049	0.016330036	No	NA	NA	NA	NA	NA	NA	NA	NA	NA	NA
CHOYP_NEMVEDRAFT_V1G244806.2.2.m.52012	0.002062734	-0.00274383	No	NA	NA	NA	NA	NA	NA	NA	NA	NA	NA
CHOYP_NEMVEDRAFT_V1G245101.1.1.m.56451	0.004793096	-0.010079841	No	NA	NA	NA	NA	NA	NA	NA	NA	NA	NA
CHOYP_NEMVEDRAFT_V1G245280.11.11.m.63026	0.004647025	0.003229072	No	NA	NA	NA	NA	NA	NA	NA	NA	NA	NA
CHOYP_NEMVEDRAFT_V1G245280.2.11.m.22482	0.003459581	-0.014027779	No	NA	NA	NA	NA	NA	NA	NA	NA	NA	NA
CHOYP_NEMVEDRAFT_V1G245280.5.11.m.34248	0.004179952	-0.018663667	No	NA	NA	NA	NA	NA	NA	NA	NA	NA	NA
CHOYP_NEMVEDRAFT_V1G245744.1.1.m.36806	-0.007739864	-0.00492563	No	NA	NA	NA	NA	NA	NA	NA	NA	NA	NA
CHOYP_NEMVEDRAFT_V1G245969.1.2.m.347	0.023148145	0.014611319	No	NA	NA	NA	NA	NA	NA	NA	NA	NA	NA
CHOYP_NEMVEDRAFT_V1G246111.1.2.m.45249	0.002666605	-0.000720593	No	NA	NA	NA	NA	NA	NA	NA	NA	NA	NA
CHOYP_NEMVEDRAFT_V1G246422.1.1.m.1312	-0.014218444	-0.009367732	No	NA	NA	NA	NA	NA	NA	NA	NA	NA	NA
CHOYP_NEMVEDRAFT_V1G246686.1.1.m.53126	-0.013842591	-0.008809391	No	NA	NA	NA	NA	NA	NA	NA	NA	NA	NA
CHOYP_NEMVEDRAFT_V1G247177.1.1.m.63233	-0.001988186	-0.000733231	No	NA	NA	NA	NA	NA	NA	NA	NA	NA	NA
CHOYP_NEMVEDRAFT_V1G247395.1.8.m.5020	0.006981517	-0.009085436	No	NA	NA	NA	NA	NA	NA	NA	NA	NA	NA
CHOYP_NEMVEDRAFT_V1G248362.1.1.m.62940	0.002266842	-0.001231571	No	NA	NA	NA	NA	NA	NA	NA	NA	NA	NA
CHOYP_NEMVEDRAFT_V1G52068.2.3.m.36345	-0.012821738	0.00134547	No	NA	NA	NA	NA	NA	NA	NA	NA	NA	NA
CHOYP_NEMVEDRAFT_V1G61368.1.1.m.42775	-5.14E-05	0.006815912	No	NA	NA	NA	NA	NA	NA	NA	NA	NA	NA
CHOYP_NEMVEDRAFT_V1G69851.3.4.m.5191	-0.003186494	0.00432591	No	NA	NA	NA	NA	NA	NA	NA	NA	NA	NA
CHOYP_NEMVEDRAFT_V1G73504.1.2.m.17299	-0.009384975	0.007690828	No	NA	NA	NA	NA	NA	NA	NA	NA	NA	NA
CHOYP_NEMVEDRAFT_V1G73504.2.2.m.38500	-0.004018717	0.003150979	No	NA	NA	NA	NA	NA	NA	NA	NA	NA	NA
CHOYP_NEMVEDRAFT_V1G79897.1.1.m.52661	0.002861429	-0.003519857	No	NA	NA	NA	NA	NA	NA	NA	NA	NA	NA
CHOYP_NEMVEDRAFT_V1G80221.1.1.m.12716	-0.00923783	-0.005878932	No	NA	NA	NA	NA	NA	NA	NA	NA	NA	NA
CHOYP_NEMVEDRAFT_V1G80846.1.1.m.24713	0.011403127	0.033365844	No	NA	NA	NA	NA	NA	NA	NA	NA	NA	NA
CHOYP_NEMVEDRAFT_V1G83869.3.3.m.30283	-0.010385501	-0.006609307	No	NA	NA	NA	NA	NA	NA	NA	NA	NA	NA
CHOYP_NEMVEDRAFT_V1G86312.1.1.m.10844	-0.010176322	0.007159507	No	NA	NA	NA	NA	NA	NA	NA	NA	NA	NA
CHOYP_NEMVEDRAFT_V1G92762.1.1.m.1253	0.004623021	0.005459669	No	NA	NA	NA	NA	NA	NA	NA	NA	NA	NA
CHOYP_NEMVEDRAFT_V1G957.1.1.m.27284	0.002369793	-0.000696359	No	NA	NA	NA	NA	NA	NA	NA	NA	NA	NA
CHOYP_NEMVEDRAFT_V1G96234.1.1.m.27743	-0.009725691	-0.003275628	No	NA	NA	NA	NA	NA	NA	NA	NA	NA	NA
CHOYP_NEMVEDRAFT_V1G97278.1.2.m.34546	0.007998002	0.00141235	No	NA	NA	NA	NA	NA	NA	NA	NA	NA	NA
CHOYP_NEMVEDRAFT_V1G97278.2.2.m.63646	-0.010655126	-0.009156842	No	NA	NA	NA	NA	NA	NA	NA	NA	NA	NA
CHOYP_NEMVEDRAFT_V1G97278.2.2.m.63648	-0.003445845	0.002607741	No	NA	NA	NA	NA	NA	NA	NA	NA	NA	NA
CHOYP_NEO1.3.3.m.61836	0.00565585	0.006679414	No	NA	NA	NA	NA	NA	NA	NA	NA	NA	NA
CHOYP_NEUL4.2.2.m.54340	-0.017476469	-0.007799734	No	NA	NA	NA	NA	NA	NA	NA	NA	NA	NA
CHOYP_NF70.1.4.m.31159	0.02810883	-0.008696843	No	NA	NA	NA	NA	NA	NA	NA	NA	NA	NA
CHOYP_NF70.4.4.m.63507	-0.005093169	-5.10E-05	No	NA	NA	NA	NA	NA	NA	NA	NA	NA	NA
CHOYP_NFH.1.1.m.53607	-0.001509429	-0.004057986	No	NA	NA	NA	NA	NA	NA	NA	NA	NA	NA
CHOYP_NFIL3.1.1.m.26076	-6.30E-05	0.008359743	No	NA	NA	NA	NA	NA	NA	NA	NA	NA	NA
CHOYP_NFKB.1.1.m.51558	-0.00604707	0.002626211	No	NA	NA	NA	NA	NA	NA	NA	NA	NA	NA
CHOYP_NFRKB.1.1.m.18027	0	0	No	NA	NA	NA	NA	NA	NA	NA	NA	NA	NA
CHOYP_NFRKB.1.1.m.18028	-0.000802436	0.001366664	No	NA	NA	NA	NA	NA	NA	NA	NA	NA	NA
CHOYP_NFS1.1.1.m.1622	-0.00326173	-0.001568377	No	NA	NA	NA	NA	NA	NA	NA	NA	NA	NA
CHOYP_NFX1.1.2.m.13487	-0.003645608	0.004949193	No	NA	NA	NA	NA	NA	NA	NA	NA	NA	NA
CHOYP_NGAP.2.2.m.63455	-0.001166695	0.00544829	No	NA	NA	NA	NA	NA	NA	NA	NA	NA	NA
CHOYP_NHP2.1.1.m.57624	-0.005306777	-0.005657816	No	NA	NA	NA	NA	NA	NA	NA	NA	NA	NA
CHOYP_NID2.1.2.m.5776	-0.005753591	-0.002974173	No	NA	NA	NA	NA	NA	NA	NA	NA	NA	NA
CHOYP_NIF3L.1.2.m.28817	0.014017979	0.012725806	No	NA	NA	NA	NA	NA	NA	NA	NA	NA	NA
CHOYP_NIPA.1.1.m.13987	0.003510619	0.015760095	No	NA	NA	NA	NA	NA	NA	NA	NA	NA	NA
CHOYP_NIPLB.1.1.m.11155	-0.001228438	-0.001995913	No	NA	NA	NA	NA	NA	NA	NA	NA	NA	NA
CHOYP_NIPSNAP3A.B.1.1.m.62397	-0.000839274	0.014890677	No	NA	NA	NA	NA	NA	NA	NA	NA	NA	NA
CHOYP_NISCH.1.2.m.17955	-0.002131497	-0.011502708	No	NA	NA	NA	NA	NA	NA	NA	NA	NA	NA
CHOYP_NIT2B.1.1.m.18389	0.003628326	-0.002451079	No	NA	NA	NA	NA	NA	NA	NA	NA	NA	NA
CHOYP_NKRF.1.1.m.61828	-0.014069563	-0.006947063	No	NA	NA	NA	NA	NA	NA	NA	NA	NA	NA
CHOYP_NKX23.1.1.m.25439	0.003339072	0.009355569	No	NA	NA	NA	NA	NA	NA	NA	NA	NA	NA
CHOYP_NLRC3.1.1.m.57383	0.000857861	-0.009865625	No	NA	NA	NA	NA	NA	NA	NA	NA	NA	NA
CHOYP_NMT2.1.2.m.10421	-0.003972698	0.001333608	No	NA	NA	NA	NA	NA	NA	NA	NA	NA	NA
CHOYP_NNRE.2.2.m.27199	0	0	No	NA	NA	NA	NA	NA	NA	NA	NA	NA	NA
CHOYP_NOC41.1.1.m.53790	-0.019767235	0.025096954	No	NA	NA	NA	NA	NA	NA	NA	NA	NA	NA
CHOYP_NOG2.1.1.m.41399	-0.007557525	-0.018400072	No	NA	NA	NA	NA	NA	NA	NA	NA	NA	NA
CHOYP_NOL10.1.1.m.1606	-0.009025481	0.010143172	No	NA	NA	NA	NA	NA	NA	NA	NA	NA	NA
CHOYP_NOL11.1.1.m.6423	0.005361238	0.00975	No	NA	NA	NA	NA	NA	NA	NA	NA	NA	NA
CHOYP_NOL5.1.1.m.49429	0.001976614	-0.001089032	No	NA	NA	NA	NA	NA	NA	NA	NA	NA	NA
CHOYP_NOL9.1.2.m.16473	-0.001163648	0.004267026	No	NA	NA	NA	NA	NA	NA	NA	NA	NA	NA
CHOYP_NOLC1.3.3.m.66629	0.010094437	0.02017438	No	NA	NA	NA	NA	NA	NA	NA	NA	NA	NA
CHOYP_NOMO1.2.2.m.46404	-0.004229414	0.004269473	No	NA	NA	NA	NA	NA	NA	NA	NA	NA	NA
CHOYP_NOP56.1.1.m.55664	0.000839019	-0.001901412	No	NA	NA	NA	NA	NA	NA	NA	NA	NA	NA
CHOYP_NOSC.1.1.m.6346	-0.002285218	0.009286897	No	NA	NA	NA	NA	NA	NA	NA	NA	NA	NA
CHOYP_NOTC3.1.1.m.20877	-0.004114432	0.005571887	No	NA	NA	NA	NA	NA	NA	NA	NA	NA	NA
CHOYP_NOV.1.2.m.27550	0.03029243	0.011373199	No	NA	NA	NA	NA	NA	NA	NA	NA	NA	NA
CHOYP_NPC2.2.7.m.29742	0.0064231	0.006899865	No	NA	NA	NA	NA	NA	NA	NA	NA	NA	NA
CHOYP_NPC2.4.7.m.30775	0.000242623	0.00284354	No	NA	NA	NA	NA	NA	NA	NA	NA	NA	NA
CHOYP_NPC2.5.7.m.30911	0.00290567	-0.001167624	No	NA	NA	NA	NA	NA	NA	NA	NA	NA	NA
CHOYP_NPC2.6.7.m.31030	0.001818479	0.003340828	No	NA	NA	NA	NA	NA	NA	NA	NA	NA	NA
CHOYP_NPL.1.3.m.4064	-0.001426268	0.009487155	No	NA	NA	NA	NA	NA	NA	NA	NA	NA	NA
CHOYP_NPL.3.3.m.29352	-0.004355079	-0.017394007	No	NA	NA	NA	NA	NA	NA	NA	NA	NA	NA
CHOYP_NPL4.1.1.m.62114	0.000504161	-0.00460861	No	NA	NA	NA	NA	NA	NA	NA	NA	NA	NA
CHOYP_NPTN.1.1.m.50315	0.001231292	-0.003999697	No	NA	NA	NA	NA	NA	NA	NA	NA	NA	NA
CHOYP_NR1AA.1.1.m.39226	0.0012125	0.008062094	No	NA	NA	NA	NA	NA	NA	NA	NA	NA	NA
CHOYP_NRDC.1.1.m.28526	0.004677728	0.023325872	No	NA	NA	NA	NA	NA	NA	NA	NA	NA	NA
CHOYP_NRG.1.1.m.10622	-0.004932307	0.006049528	No	NA	NA	NA	NA	NA	NA	NA	NA	NA	NA
CHOYP_NRP.2.4.m.39720	0.003386685	0.00449392	No	NA	NA	NA	NA	NA	NA	NA	NA	NA	NA
CHOYP_NRP.4.4.m.44647	0.005117784	0.002036257	No	NA	NA	NA	NA	NA	NA	NA	NA	NA	NA
CHOYP_NRX3A.1.1.m.1705	0.002469016	0.014678251	No	NA	NA	NA	NA	NA	NA	NA	NA	NA	NA
CHOYP_NRX4.1.1.m.8135	0.006627952	0.008257304	No	NA	NA	NA	NA	NA	NA	NA	NA	NA	NA
CHOYP_NSF1C.1.1.m.62502	0.001206679	-0.002274531	No	NA	NA	NA	NA	NA	NA	NA	NA	NA	NA
CHOYP_NSUN2.1.1.m.14138	-0.001589179	-0.00761859	No	NA	NA	NA	NA	NA	NA	NA	NA	NA	NA
CHOYP_NT5M.1.1.m.6188	-0.012335459	0.003643052	No	NA	NA	NA	NA	NA	NA	NA	NA	NA	NA
CHOYP_NTF.2.1.1.m.38498	0.001633567	0.002105751	No	NA	NA	NA	NA	NA	NA	NA	NA	NA	NA
CHOYP_NTM1A.1.1.m.614	-0.001176359	0.003047071	No	NA	NA	NA	NA	NA	NA	NA	NA	NA	NA
CHOYP_NU107.1.2.m.46092	-0.000833795	-0.001786839	No	NA	NA	NA	NA	NA	NA	NA	NA	NA	NA
CHOYP_NU160.1.1.m.46155	-0.001240184	-0.003807446	No	NA	NA	NA	NA	NA	NA	NA	NA	NA	NA
CHOYP_NU188.2.2.m.51343	0.005034661	0.005595895	No	NA	NA	NA	NA	NA	NA	NA	NA	NA	NA
CHOYP_NUBP1.1.1.m.65721	-0.000708535	-0.001895153	No	NA	NA	NA	NA	NA	NA	NA	NA	NA	NA
CHOYP_NUBPL.1.1.m.15123	0.00599074	-0.016567768	No	NA	NA	NA	NA	NA	NA	NA	NA	NA	NA
CHOYP_NUCB2.2.2.m.55289	0.000804933	0.002672116	No	NA	NA	NA	NA	NA	NA	NA	NA	NA	NA
CHOYP_NUCL.1.2.m.19135	-0.000352537	0.001670061	No	NA	NA	NA	NA	NA	NA	NA	NA	NA	NA
CHOYP_NUCL.2.2.m.21719	-0.002154464	-0.001963296	No	NA	NA	NA	NA	NA	NA	NA	NA	NA	NA
CHOYP_NUD16.1.2.m.10250	-0.003085549	0.003009683	No	NA	NA	NA	NA	NA	NA	NA	NA	NA	NA
CHOYP_NUD17.1.1.m.13156	-0.009119737	0.005662594	No	NA	NA	NA	NA	NA	NA	NA	NA	NA	NA
CHOYP_NUDT14.1.1.m.64313	-0.001758934	-0.005306245	No	NA	NA	NA	NA	NA	NA	NA	NA	NA	NA
CHOYP_NUFIP1.1.1.m.8979	-0.002561706	0.003477713	No	NA	NA	NA	NA	NA	NA	NA	NA	NA	NA
CHOYP_NUMB.1.1.m.19732	-0.005580008	-0.00350909	No	NA	NA	NA	NA	NA	NA	NA	NA	NA	NA
CHOYP_NUP153.1.1.m.34857	0.000830864	0.000782251	No	NA	NA	NA	NA	NA	NA	NA	NA	NA	NA
CHOYP_NUP205.1.1.m.54932	-0.005445639	0.00511004	No	NA	NA	NA	NA	NA	NA	NA	NA	NA	NA
CHOYP_NUP214.2.3.m.20892	0.003144602	-0.00227703	No	NA	NA	NA	NA	NA	NA	NA	NA	NA	NA
CHOYP_NUP214.3.3.m.52826	-0.004546743	0.002506224	No	NA	NA	NA	NA	NA	NA	NA	NA	NA	NA
CHOYP_NUP50.1.1.m.17104	0.000881698	-0.009666891	No	NA	NA	NA	NA	NA	NA	NA	NA	NA	NA
CHOYP_NUP54.1.1.m.24886	-0.007593594	0.01017234	No	NA	NA	NA	NA	NA	NA	NA	NA	NA	NA
CHOYP_NUP62L.1.1.m.15606	0.002685669	-0.001317519	No	NA	NA	NA	NA	NA	NA	NA	NA	NA	NA
CHOYP_NUP85.1.1.m.16167	0.005948536	0.002979219	No	NA	NA	NA	NA	NA	NA	NA	NA	NA	NA
CHOYP_NUP98.1.1.m.8689	-0.004837258	0.003608001	No	NA	NA	NA	NA	NA	NA	NA	NA	NA	NA
CHOYP_NUPL2.1.2.m.4693	0.003130325	-0.007150068	No	NA	NA	NA	NA	NA	NA	NA	NA	NA	NA
CHOYP_NXF1.1.2.m.28017	-0.005454937	0.010145668	No	NA	NA	NA	NA	NA	NA	NA	NA	NA	NA
CHOYP_OAT.1.1.m.3069	-0.001748898	-0.001740306	No	NA	NA	NA	NA	NA	NA	NA	NA	NA	NA
CHOYP_OCDH.1.1.m.1284	0.00137156	0.000179445	No	NA	NA	NA	NA	NA	NA	NA	NA	NA	NA
CHOYP_OCTC.1.1.m.31819	0.008081535	-0.002470666	No	NA	NA	NA	NA	NA	NA	NA	NA	NA	NA
CHOYP_ODC1.1.1.m.12032	0.004778968	-0.008667761	No	NA	NA	NA	NA	NA	NA	NA	NA	NA	NA
CHOYP_ODH.1.2.m.1327	-0.008651126	-0.006795954	No	NA	NA	NA	NA	NA	NA	NA	NA	NA	NA
CHOYP_ODH.2.2.m.16624	-0.004332624	-0.00068571	No	NA	NA	NA	NA	NA	NA	NA	NA	NA	NA
CHOYP_ODO1.2.2.m.23540	-0.000829964	0.001929293	No	NA	NA	NA	NA	NA	NA	NA	NA	NA	NA
CHOYP_ODPX.1.1.m.29097	-0.000724989	0.001767763	No	NA	NA	NA	NA	NA	NA	NA	NA	NA	NA
CHOYP_ODPX.1.1.m.29098	-0.003416723	0.015030375	No	NA	NA	NA	NA	NA	NA	NA	NA	NA	NA
CHOYP_OFD1.1.1.m.29513	-0.004013476	-0.005850522	No	NA	NA	NA	NA	NA	NA	NA	NA	NA	NA
CHOYP_OFUT1.1.1.m.41737	-0.001096582	0.000763066	No	NA	NA	NA	NA	NA	NA	NA	NA	NA	NA
CHOYP_OGFD1.1.1.m.10563	-0.018968438	-0.012071467	No	NA	NA	NA	NA	NA	NA	NA	NA	NA	NA
CHOYP_OGFRL1.1.1.m.44422	0.002404375	-0.009021379	No	NA	NA	NA	NA	NA	NA	NA	NA	NA	NA
CHOYP_OGT1.3.3.m.54325	-0.007232795	0.00672981	No	NA	NA	NA	NA	NA	NA	NA	NA	NA	NA
CHOYP_OLA1.2.2.m.28588	1.05E-05	0.000496105	No	NA	NA	NA	NA	NA	NA	NA	NA	NA	NA
CHOYP_ONEC2.1.3.m.22857	-0.026589686	0.006212917	No	NA	NA	NA	NA	NA	NA	NA	NA	NA	NA
CHOYP_ORC1.1.2.m.17178	-0.010068653	-0.007534847	No	NA	NA	NA	NA	NA	NA	NA	NA	NA	NA
CHOYP_OS11G0657400.1.2.m.24816	-0.002164182	0.004090533	No	NA	NA	NA	NA	NA	NA	NA	NA	NA	NA
CHOYP_OSA.1.2.m.6579	-0.002558567	-0.002232561	No	NA	NA	NA	NA	NA	NA	NA	NA	NA	NA
CHOYP_OSBL6.1.1.m.24967	0.005032249	0.009515579	No	NA	NA	NA	NA	NA	NA	NA	NA	NA	NA
CHOYP_OSBL8.1.2.m.7583	0.008181801	-0.014853917	No	NA	NA	NA	NA	NA	NA	NA	NA	NA	NA
CHOYP_OSBL9.1.2.m.17667	-0.018593782	0.002456284	No	NA	NA	NA	NA	NA	NA	NA	NA	NA	NA
CHOYP_OSBP1.1.1.m.12788	0.004622294	0.00373163	No	NA	NA	NA	NA	NA	NA	NA	NA	NA	NA
CHOYP_OSGEP.1.1.m.29582	-0.010035128	0.005053349	No	NA	NA	NA	NA	NA	NA	NA	NA	NA	NA
CHOYP_OSGI2.1.1.m.11055	-0.002852685	0.003872739	No	NA	NA	NA	NA	NA	NA	NA	NA	NA	NA
CHOYP_OSHV1_GP010.1.2.m.28852	0.005548431	-0.001499344	No	NA	NA	NA	NA	NA	NA	NA	NA	NA	NA
CHOYP_OSHV1_GP010.1.2.m.28853	0	0	No	NA	NA	NA	NA	NA	NA	NA	NA	NA	NA
CHOYP_OSHV1_GP010.1.2.m.28854	0.006939475	-0.012598496	No	NA	NA	NA	NA	NA	NA	NA	NA	NA	NA
CHOYP_OST48.1.1.m.43513	0.000665404	0.000851165	No	NA	NA	NA	NA	NA	NA	NA	NA	NA	NA
CHOYP_OSTA.1.1.m.11011	0.003471616	-0.00093813	No	NA	NA	NA	NA	NA	NA	NA	NA	NA	NA
CHOYP_OTER_1386.1.1.m.15303	0.001097616	-0.003744568	No	NA	NA	NA	NA	NA	NA	NA	NA	NA	NA
CHOYP_OTU6B.1.2.m.31547	-0.014602154	-0.005458275	No	NA	NA	NA	NA	NA	NA	NA	NA	NA	NA
CHOYP_OTUB1.1.1.m.29705	-0.001350179	0.001320913	No	NA	NA	NA	NA	NA	NA	NA	NA	NA	NA
CHOYP_OTX5B.1.1.m.10054	-0.010887105	-0.006928527	No	NA	NA	NA	NA	NA	NA	NA	NA	NA	NA
CHOYP_OX2R.3.3.m.44161	-0.006011977	-0.001322038	No	NA	NA	NA	NA	NA	NA	NA	NA	NA	NA
CHOYP_OXDD.1.4.m.2688	-0.004552831	0.011397607	No	NA	NA	NA	NA	NA	NA	NA	NA	NA	NA
CHOYP_OXSM.1.1.m.30217	0.003914866	-0.001057909	No	NA	NA	NA	NA	NA	NA	NA	NA	NA	NA
CHOYP_P121C.1.1.m.57092	-0.001919455	0.00731441	No	NA	NA	NA	NA	NA	NA	NA	NA	NA	NA
CHOYP_P20D2.1.2.m.9005	0.000360884	-0.002529718	No	NA	NA	NA	NA	NA	NA	NA	NA	NA	NA
CHOYP_P20D2.1.2.m.9006	-0.016658611	0.021067026	No	NA	NA	NA	NA	NA	NA	NA	NA	NA	NA
CHOYP_P20D2.2.2.m.47191	0.006400619	-0.011620212	No	NA	NA	NA	NA	NA	NA	NA	NA	NA	NA
CHOYP_P3A2.1.3.m.11560	-0.007901872	0.012049363	No	NA	NA	NA	NA	NA	NA	NA	NA	NA	NA
CHOYP_P4HA1.4.5.m.59821	-0.022867758	-0.014552985	No	NA	NA	NA	NA	NA	NA	NA	NA	NA	NA
CHOYP_P4R3A.1.1.m.1043	-0.011123385	0.00462602	No	NA	NA	NA	NA	NA	NA	NA	NA	NA	NA
CHOYP_P66A.1.1.m.22279	-0.003448802	-0.000287534	No	NA	NA	NA	NA	NA	NA	NA	NA	NA	NA
CHOYP_PA1B2.1.2.m.10637	-0.004165446	0.002968599	No	NA	NA	NA	NA	NA	NA	NA	NA	NA	NA
CHOYP_PABP2.1.1.m.12768	-0.005070288	0.002104458	No	NA	NA	NA	NA	NA	NA	NA	NA	NA	NA
CHOYP_PABP4.4.6.m.38167	1.93E-05	-0.000578691	No	NA	NA	NA	NA	NA	NA	NA	NA	NA	NA
CHOYP_PABP4.5.6.m.38922	-0.012699508	-0.008081936	No	NA	NA	NA	NA	NA	NA	NA	NA	NA	NA
CHOYP_PACN2.2.2.m.25018	-0.002366418	-0.002216387	No	NA	NA	NA	NA	NA	NA	NA	NA	NA	NA
CHOYP_PAGR1.1.1.m.18447	0.001787373	-0.015635319	No	NA	NA	NA	NA	NA	NA	NA	NA	NA	NA
CHOYP_PAK1.1.1.m.50796	0.00400464	-0.003389558	No	NA	NA	NA	NA	NA	NA	NA	NA	NA	NA
CHOYP_PAK7.1.1.m.35662	-0.001709282	-0.006364372	No	NA	NA	NA	NA	NA	NA	NA	NA	NA	NA
CHOYP_PAN2.1.1.m.44690	0.000562395	0.001228102	No	NA	NA	NA	NA	NA	NA	NA	NA	NA	NA
CHOYP_PAN2.1.1.m.44693	-0.019769086	0.031877362	No	NA	NA	NA	NA	NA	NA	NA	NA	NA	NA
CHOYP_PANG1.1.2.m.10756	-0.005393904	0.01088643	No	NA	NA	NA	NA	NA	NA	NA	NA	NA	NA
CHOYP_PAPOG.1.2.m.33182	-0.007130249	-0.001551012	No	NA	NA	NA	NA	NA	NA	NA	NA	NA	NA
CHOYP_PAPSS.1.1.m.53055	0.00157642	-0.003393905	No	NA	NA	NA	NA	NA	NA	NA	NA	NA	NA
CHOYP_PAR14.15.17.m.60687	0.004325317	0.004773703	No	NA	NA	NA	NA	NA	NA	NA	NA	NA	NA
CHOYP_PAR15.2.6.m.21081	-0.003634183	0.019480802	No	NA	NA	NA	NA	NA	NA	NA	NA	NA	NA
CHOYP_PAR15.5.6.m.60634	-0.008958127	-0.00570093	No	NA	NA	NA	NA	NA	NA	NA	NA	NA	NA
CHOYP_PARG.1.1.m.24813	0.000502161	-0.007882303	No	NA	NA	NA	NA	NA	NA	NA	NA	NA	NA
CHOYP_PARN.1.1.m.19023	-0.001667892	0.00334932	No	NA	NA	NA	NA	NA	NA	NA	NA	NA	NA
CHOYP_PARP12.1.2.m.42887	-0.009077561	-0.014343882	No	NA	NA	NA	NA	NA	NA	NA	NA	NA	NA
CHOYP_PARP14.14.22.m.52621	0.002287974	0.001922935	No	NA	NA	NA	NA	NA	NA	NA	NA	NA	NA
CHOYP_PARP16.1.1.m.1294	0.007879899	0.005855306	No	NA	NA	NA	NA	NA	NA	NA	NA	NA	NA
CHOYP_PARP8.1.1.m.55346	-0.002491056	0.0033818	No	NA	NA	NA	NA	NA	NA	NA	NA	NA	NA
CHOYP_PAT3.1.4.m.21678	-0.005291811	0.001588314	No	NA	NA	NA	NA	NA	NA	NA	NA	NA	NA
CHOYP_PAT3.4.4.m.54228	0.005119315	-0.009294027	No	NA	NA	NA	NA	NA	NA	NA	NA	NA	NA
CHOYP_PAX2A.1.2.m.10577	-0.014606894	0.009287021	No	NA	NA	NA	NA	NA	NA	NA	NA	NA	NA
CHOYP_PAXB1.1.2.m.42816	0.007651812	-0.006607193	No	NA	NA	NA	NA	NA	NA	NA	NA	NA	NA
CHOYP_PB1.2.6.m.11467	0.000478582	-0.002518997	No	NA	NA	NA	NA	NA	NA	NA	NA	NA	NA
CHOYP_PC11X.1.2.m.24796	-0.01335541	0.01313325	No	NA	NA	NA	NA	NA	NA	NA	NA	NA	NA
CHOYP_PC2.1.2.m.34944	-0.011078803	0.016670408	No	NA	NA	NA	NA	NA	NA	NA	NA	NA	NA
CHOYP_PC2.1.2.m.34945	-0.01293694	0.022755393	No	NA	NA	NA	NA	NA	NA	NA	NA	NA	NA
CHOYP_PCCA.2.2.m.45684	-0.000951246	0.001613153	No	NA	NA	NA	NA	NA	NA	NA	NA	NA	NA
CHOYP_PCCB.1.2.m.3057	-0.009182809	0.001500875	No	NA	NA	NA	NA	NA	NA	NA	NA	NA	NA
CHOYP_PCCB.1.2.m.3058	-5.98E-05	0.000331696	No	NA	NA	NA	NA	NA	NA	NA	NA	NA	NA
CHOYP_PCDH1.2.3.m.8055	-0.002188299	0.002970784	No	NA	NA	NA	NA	NA	NA	NA	NA	NA	NA
CHOYP_PCDH1.3.3.m.63887	0.005727193	0.006763667	No	NA	NA	NA	NA	NA	NA	NA	NA	NA	NA
CHOYP_PCDH7.1.3.m.6236	0.002868529	-0.000775158	No	NA	NA	NA	NA	NA	NA	NA	NA	NA	NA
CHOYP_PCDH9.2.5.m.34196	-0.006166429	0.001561331	No	NA	NA	NA	NA	NA	NA	NA	NA	NA	NA
CHOYP_PCDH9.4.5.m.58558	0.006796239	-0.002260983	No	NA	NA	NA	NA	NA	NA	NA	NA	NA	NA
CHOYP_PCDH9.5.5.m.59488	0.007556512	0.018091932	No	NA	NA	NA	NA	NA	NA	NA	NA	NA	NA
CHOYP_PCF11.1.1.m.49191	0.001000791	-0.002566268	No	NA	NA	NA	NA	NA	NA	NA	NA	NA	NA
CHOYP_PCH2.1.1.m.7113	0.000174276	0.003198805	No	NA	NA	NA	NA	NA	NA	NA	NA	NA	NA
CHOYP_PCID2.1.1.m.28679	-0.008840061	0.021330518	No	NA	NA	NA	NA	NA	NA	NA	NA	NA	NA
CHOYP_PCKG.1.2.m.43784	0.00030405	-0.000940484	No	NA	NA	NA	NA	NA	NA	NA	NA	NA	NA
CHOYP_PCKG.1.2.m.43785	0.001603074	0.000507164	No	NA	NA	NA	NA	NA	NA	NA	NA	NA	NA
CHOYP_PCKG.2.2.m.50139	0.001093644	-0.010763337	No	NA	NA	NA	NA	NA	NA	NA	NA	NA	NA
CHOYP_PCP.1.1.m.59309	-0.002130955	-0.004029978	No	NA	NA	NA	NA	NA	NA	NA	NA	NA	NA
CHOYP_PCS.1.1.1.m.8305	0.004156276	0.004908455	No	NA	NA	NA	NA	NA	NA	NA	NA	NA	NA
CHOYP_PCX1.1.1.m.55309	-0.004301228	-0.002737291	No	NA	NA	NA	NA	NA	NA	NA	NA	NA	NA
CHOYP_PCYB_062570.1.1.m.58917	0.002904267	-0.000784816	No	NA	NA	NA	NA	NA	NA	NA	NA	NA	NA
CHOYP_PDCD2L.1.1.m.43699	-0.003208546	0.013668668	No	NA	NA	NA	NA	NA	NA	NA	NA	NA	NA
CHOYP_PDCL3.1.1.m.7323	0.002072784	0.002950349	No	NA	NA	NA	NA	NA	NA	NA	NA	NA	NA
CHOYP_PDDC1.1.1.m.16484	0.001941689	0.00696188	No	NA	NA	NA	NA	NA	NA	NA	NA	NA	NA
CHOYP_PDE11.1.3.m.8788	0.003281934	0.00387588	No	NA	NA	NA	NA	NA	NA	NA	NA	NA	NA
CHOYP_PDE2A.3.3.m.60225	-0.013391772	0.001809703	No	NA	NA	NA	NA	NA	NA	NA	NA	NA	NA
CHOYP_PDE3A.1.3.m.22256	0.004908971	0.002628487	No	NA	NA	NA	NA	NA	NA	NA	NA	NA	NA
CHOYP_PDE6D.1.2.m.6439	-0.006174995	0.009689332	No	NA	NA	NA	NA	NA	NA	NA	NA	NA	NA
CHOYP_PDHA.1.1.1.m.67024	-0.016104806	0.022037761	No	NA	NA	NA	NA	NA	NA	NA	NA	NA	NA
CHOYP_PDHA1.1.1.m.42807	0.000944515	0.000514435	No	NA	NA	NA	NA	NA	NA	NA	NA	NA	NA
CHOYP_PDIA1.1.1.m.5297	0.00044691	0.000520841	No	NA	NA	NA	NA	NA	NA	NA	NA	NA	NA
CHOYP_PDIA3.1.1.m.60223	0.000274909	0.002274558	No	NA	NA	NA	NA	NA	NA	NA	NA	NA	NA
CHOYP_PDIA4.1.1.m.54958	0.001358727	-0.000278199	No	NA	NA	NA	NA	NA	NA	NA	NA	NA	NA
CHOYP_PDIA6.1.2.m.9012	0.001451971	0.000331032	No	NA	NA	NA	NA	NA	NA	NA	NA	NA	NA
CHOYP_PDIA6.2.2.m.58490	-0.027829701	-0.011784273	No	NA	NA	NA	NA	NA	NA	NA	NA	NA	NA
CHOYP_PDLI1.2.2.m.2094	0.002007097	-0.000485511	No	NA	NA	NA	NA	NA	NA	NA	NA	NA	NA
CHOYP_PDS5B.1.1.m.16690	-0.002236718	0.007987851	No	NA	NA	NA	NA	NA	NA	NA	NA	NA	NA
CHOYP_PDXDC1.1.1.m.11298	-0.003903289	0.011302284	No	NA	NA	NA	NA	NA	NA	NA	NA	NA	NA
CHOYP_PDXK.1.1.m.14904	0.002300607	-0.003698925	No	NA	NA	NA	NA	NA	NA	NA	NA	NA	NA
CHOYP_PDZRN3.1.1.m.18229	0.003127837	-0.000845231	No	NA	NA	NA	NA	NA	NA	NA	NA	NA	NA
CHOYP_PE2R3.2.2.m.61863	0.003928345	0.004639275	No	NA	NA	NA	NA	NA	NA	NA	NA	NA	NA
CHOYP_PEAR1.10.16.m.42850	-0.003373254	0.004579452	No	NA	NA	NA	NA	NA	NA	NA	NA	NA	NA
CHOYP_PEAR1.6.16.m.37314	0.004439307	0.005242707	No	NA	NA	NA	NA	NA	NA	NA	NA	NA	NA
CHOYP_PECR.1.1.m.58859	-0.002562235	-0.016386904	No	NA	NA	NA	NA	NA	NA	NA	NA	NA	NA
CHOYP_PELO.1.1.m.14458	0.00093473	0.002943795	No	NA	NA	NA	NA	NA	NA	NA	NA	NA	NA
CHOYP_PEO1.1.1.m.14775	-0.0036881	0.005006879	No	NA	NA	NA	NA	NA	NA	NA	NA	NA	NA
CHOYP_PEPM.1.1.m.14235	-0.000267785	0.00143589	No	NA	NA	NA	NA	NA	NA	NA	NA	NA	NA
CHOYP_PERMA_0370.1.1.m.41998	-0.005654263	-0.006735306	No	NA	NA	NA	NA	NA	NA	NA	NA	NA	NA
CHOYP_PERQ2.2.2.m.40796	-0.003594179	0.001195143	No	NA	NA	NA	NA	NA	NA	NA	NA	NA	NA
CHOYP_PESC.1.1.m.16875	0.002500226	0.007440417	No	NA	NA	NA	NA	NA	NA	NA	NA	NA	NA
CHOYP_PEX2.2.2.m.26981	-0.006809465	0.02532945	No	NA	NA	NA	NA	NA	NA	NA	NA	NA	NA
CHOYP_PF10_0308.1.1.m.43529	0.022772716	0.016566907	No	NA	NA	NA	NA	NA	NA	NA	NA	NA	NA
CHOYP_PFB0115W.2.2.m.65461	0.00711403	0.00385088	No	NA	NA	NA	NA	NA	NA	NA	NA	NA	NA
CHOYP_PFD3.1.1.m.56418	0.001261229	0.001323978	No	NA	NA	NA	NA	NA	NA	NA	NA	NA	NA
CHOYP_PGBM.2.3.m.44777	0.009772671	0.003322442	No	NA	NA	NA	NA	NA	NA	NA	NA	NA	NA
CHOYP_PGDH.3.5.m.36973	-0.00177981	-0.008665332	No	NA	NA	NA	NA	NA	NA	NA	NA	NA	NA
CHOYP_PGDH.5.5.m.66725	-0.001242408	0.001464847	No	NA	NA	NA	NA	NA	NA	NA	NA	NA	NA
CHOYP_PGK1.1.1.m.27254	0.001387462	-0.001327445	No	NA	NA	NA	NA	NA	NA	NA	NA	NA	NA
CHOYP_PGM1.1.1.m.38482	0.000862585	0.001658586	No	NA	NA	NA	NA	NA	NA	NA	NA	NA	NA
CHOYP_PGM2.1.1.m.65095	-0.000334318	-0.000713723	No	NA	NA	NA	NA	NA	NA	NA	NA	NA	NA
CHOYP_PGPS1.1.1.m.10148	-0.00910569	-0.005794838	No	NA	NA	NA	NA	NA	NA	NA	NA	NA	NA
CHOYP_PGRMC1.1.1.m.38547	-0.000113082	0.015003221	No	NA	NA	NA	NA	NA	NA	NA	NA	NA	NA
CHOYP_PGTA.1.1.m.43418	0.010845513	-0.001186121	No	NA	NA	NA	NA	NA	NA	NA	NA	NA	NA
CHOYP_PGTG_12376.1.2.m.43330	-0.006600752	0.012130691	No	NA	NA	NA	NA	NA	NA	NA	NA	NA	NA
CHOYP_PHATRDRAFT_43152.1.1.m.15003	0.001595237	-0.002076979	No	NA	NA	NA	NA	NA	NA	NA	NA	NA	NA
CHOYP_PHC2.1.1.m.48379	-0.007178211	-0.002067441	No	NA	NA	NA	NA	NA	NA	NA	NA	NA	NA
CHOYP_PHF10.1.1.m.6981	0.016893382	-0.005987373	No	NA	NA	NA	NA	NA	NA	NA	NA	NA	NA
CHOYP_PHF14.1.1.m.27257	0.003312283	-0.00744195	No	NA	NA	NA	NA	NA	NA	NA	NA	NA	NA
CHOYP_PHF5A.1.1.m.32389	-0.000484088	0.0044041	No	NA	NA	NA	NA	NA	NA	NA	NA	NA	NA
CHOYP_PHLP.1.1.m.25742	-0.007716839	0.016003862	No	NA	NA	NA	NA	NA	NA	NA	NA	NA	NA
CHOYP_PHOCN.1.1.m.40660	-0.009126538	0.002679849	No	NA	NA	NA	NA	NA	NA	NA	NA	NA	NA
CHOYP_PHR.1.1.m.7664	-0.020357506	0.000668482	No	NA	NA	NA	NA	NA	NA	NA	NA	NA	NA
CHOYP_PHT4.1.1.m.18841	-0.011382653	0.000825181	No	NA	NA	NA	NA	NA	NA	NA	NA	NA	NA
CHOYP_PHUM_PHUM009400.1.1.m.35298	-0.00977512	0.003356712	No	NA	NA	NA	NA	NA	NA	NA	NA	NA	NA
CHOYP_PHUM_PHUM035190.1.1.m.16675	0.001011286	0.002091981	No	NA	NA	NA	NA	NA	NA	NA	NA	NA	NA
CHOYP_PHUM_PHUM049590.1.4.m.14204	-0.000114923	0.015247454	No	NA	NA	NA	NA	NA	NA	NA	NA	NA	NA
CHOYP_PHUM_PHUM060390.1.1.m.12993	0.003377066	-0.016545607	No	NA	NA	NA	NA	NA	NA	NA	NA	NA	NA
CHOYP_PHUM_PHUM066670.2.3.m.42178	-0.005264102	0.008143295	No	NA	NA	NA	NA	NA	NA	NA	NA	NA	NA
CHOYP_PHUM_PHUM068980.4.5.m.56739	0.002586064	0.010059913	No	NA	NA	NA	NA	NA	NA	NA	NA	NA	NA
CHOYP_PHUM_PHUM071280.1.1.m.25507	-0.000244608	-0.004369915	No	NA	NA	NA	NA	NA	NA	NA	NA	NA	NA
CHOYP_PHUM_PHUM075600.1.1.m.35072	0.003896131	0.017606602	No	NA	NA	NA	NA	NA	NA	NA	NA	NA	NA
CHOYP_PHUM_PHUM076810.1.1.m.24070	0.015403933	0.004299017	No	NA	NA	NA	NA	NA	NA	NA	NA	NA	NA
CHOYP_PHUM_PHUM092120.1.1.m.33493	-0.000686734	0.010808456	No	NA	NA	NA	NA	NA	NA	NA	NA	NA	NA
CHOYP_PHUM_PHUM122670.1.1.m.38346	0.005113605	-0.009283661	No	NA	NA	NA	NA	NA	NA	NA	NA	NA	NA
CHOYP_PHUM_PHUM125580.1.1.m.47466	-0.004702436	0.004297934	No	NA	NA	NA	NA	NA	NA	NA	NA	NA	NA
CHOYP_PHUM_PHUM128460.1.7.m.3477	-0.017206971	0.006518654	No	NA	NA	NA	NA	NA	NA	NA	NA	NA	NA
CHOYP_PHUM_PHUM128460.3.7.m.27983	-0.017631563	0.020538794	No	NA	NA	NA	NA	NA	NA	NA	NA	NA	NA
CHOYP_PHUM_PHUM128460.4.7.m.38295	0.005276879	0.019452094	No	NA	NA	NA	NA	NA	NA	NA	NA	NA	NA
CHOYP_PHUM_PHUM128460.6.7.m.60989	0.002346757	-0.023879594	No	NA	NA	NA	NA	NA	NA	NA	NA	NA	NA
CHOYP_PHUM_PHUM135440.1.1.m.40573	-0.002310657	0.003136894	No	NA	NA	NA	NA	NA	NA	NA	NA	NA	NA
CHOYP_PHUM_PHUM137710.1.1.m.19548	-0.001410625	0.018551113	No	NA	NA	NA	NA	NA	NA	NA	NA	NA	NA
CHOYP_PHUM_PHUM169900.2.2.m.61606	-0.005295861	-0.003370273	No	NA	NA	NA	NA	NA	NA	NA	NA	NA	NA
CHOYP_PHUM_PHUM174810.1.1.m.31029	-0.003538403	-0.009783567	No	NA	NA	NA	NA	NA	NA	NA	NA	NA	NA
CHOYP_PHUM_PHUM174820.1.1.m.57391	0.002195432	-0.000593269	No	NA	NA	NA	NA	NA	NA	NA	NA	NA	NA
CHOYP_PHUM_PHUM176650.1.1.m.13332	-0.007596542	-0.000791594	No	NA	NA	NA	NA	NA	NA	NA	NA	NA	NA
CHOYP_PHUM_PHUM215460.1.1.m.33815	0.002064504	0.004346988	No	NA	NA	NA	NA	NA	NA	NA	NA	NA	NA
CHOYP_PHUM_PHUM226120.1.7.m.673	0.005368947	-0.009747229	No	NA	NA	NA	NA	NA	NA	NA	NA	NA	NA
CHOYP_PHUM_PHUM226120.2.7.m.2274	0.007977414	0.005565924	No	NA	NA	NA	NA	NA	NA	NA	NA	NA	NA
CHOYP_PHUM_PHUM226120.3.7.m.20773	-0.003562272	-0.008043462	No	NA	NA	NA	NA	NA	NA	NA	NA	NA	NA
CHOYP_PHUM_PHUM226120.5.7.m.43551	-0.005859732	-0.013084942	No	NA	NA	NA	NA	NA	NA	NA	NA	NA	NA
CHOYP_PHUM_PHUM226120.6.7.m.48915	9.16E-05	5.83E-05	No	NA	NA	NA	NA	NA	NA	NA	NA	NA	NA
CHOYP_PHUM_PHUM226120.7.7.m.54053	-0.00138772	-0.003598438	No	NA	NA	NA	NA	NA	NA	NA	NA	NA	NA
CHOYP_PHUM_PHUM228480.1.1.m.498	0.002647231	-0.000715357	No	NA	NA	NA	NA	NA	NA	NA	NA	NA	NA
CHOYP_PHUM_PHUM229210.1.1.m.50089	0.014728586	-0.015724228	No	NA	NA	NA	NA	NA	NA	NA	NA	NA	NA
CHOYP_PHUM_PHUM233260.1.1.m.6315	-0.002368821	0.00180168	No	NA	NA	NA	NA	NA	NA	NA	NA	NA	NA
CHOYP_PHUM_PHUM234540.1.1.m.9211	0.007107496	-0.00216064	No	NA	NA	NA	NA	NA	NA	NA	NA	NA	NA
CHOYP_PHUM_PHUM241330.1.3.m.29132	-0.003693065	-0.003644684	No	NA	NA	NA	NA	NA	NA	NA	NA	NA	NA
CHOYP_PHUM_PHUM244880.1.2.m.691	-0.007180063	-0.004569374	No	NA	NA	NA	NA	NA	NA	NA	NA	NA	NA
CHOYP_PHUM_PHUM244880.2.2.m.41653	-0.004633749	0.006267304	No	NA	NA	NA	NA	NA	NA	NA	NA	NA	NA
CHOYP_PHUM_PHUM268120.1.1.m.23332	0.006642531	-0.018347783	No	NA	NA	NA	NA	NA	NA	NA	NA	NA	NA
CHOYP_PHUM_PHUM278110.1.1.m.17560	-2.39E-05	-0.004801878	No	NA	NA	NA	NA	NA	NA	NA	NA	NA	NA
CHOYP_PHUM_PHUM289860.1.1.m.44778	-0.008766242	-0.008419633	No	NA	NA	NA	NA	NA	NA	NA	NA	NA	NA
CHOYP_PHUM_PHUM289860.1.1.m.44779	0.001619205	0.001511261	No	NA	NA	NA	NA	NA	NA	NA	NA	NA	NA
CHOYP_PHUM_PHUM305910.1.2.m.58404	0.005207174	0.002901277	No	NA	NA	NA	NA	NA	NA	NA	NA	NA	NA
CHOYP_PHUM_PHUM310360.1.1.m.21767	0.007786783	-0.014136769	No	NA	NA	NA	NA	NA	NA	NA	NA	NA	NA
CHOYP_PHUM_PHUM317840.1.2.m.29476	-0.01214547	-0.00285327	No	NA	NA	NA	NA	NA	NA	NA	NA	NA	NA
CHOYP_PHUM_PHUM317840.2.2.m.36471	-0.004879751	-0.019458425	No	NA	NA	NA	NA	NA	NA	NA	NA	NA	NA
CHOYP_PHUM_PHUM319040.1.1.m.54919	6.63E-05	-0.003812897	No	NA	NA	NA	NA	NA	NA	NA	NA	NA	NA
CHOYP_PHUM_PHUM328150.1.1.m.8592	0.015890744	-0.022919977	No	NA	NA	NA	NA	NA	NA	NA	NA	NA	NA
CHOYP_PHUM_PHUM332570.1.1.m.56283	-0.007036074	-0.009762402	No	NA	NA	NA	NA	NA	NA	NA	NA	NA	NA
CHOYP_PHUM_PHUM349810.1.2.m.7707	-0.004503922	-0.008795026	No	NA	NA	NA	NA	NA	NA	NA	NA	NA	NA
CHOYP_PHUM_PHUM350510.1.1.m.44180	-0.005529262	0.01006843	No	NA	NA	NA	NA	NA	NA	NA	NA	NA	NA
CHOYP_PHUM_PHUM353470.1.1.m.63458	0.000673404	0.002832016	No	NA	NA	NA	NA	NA	NA	NA	NA	NA	NA
CHOYP_PHUM_PHUM361660.1.1.m.63423	-0.02358478	0.034952892	No	NA	NA	NA	NA	NA	NA	NA	NA	NA	NA
CHOYP_PHUM_PHUM370970.1.2.m.40102	-0.002125699	0.000807857	No	NA	NA	NA	NA	NA	NA	NA	NA	NA	NA
CHOYP_PHUM_PHUM375280.1.2.m.23797	0.002114069	-0.004525412	No	NA	NA	NA	NA	NA	NA	NA	NA	NA	NA
CHOYP_PHUM_PHUM377430.1.2.m.29459	0	0	No	NA	NA	NA	NA	NA	NA	NA	NA	NA	NA
CHOYP_PHUM_PHUM378040.1.1.m.15341	-0.00743515	-0.004731711	No	NA	NA	NA	NA	NA	NA	NA	NA	NA	NA
CHOYP_PHUM_PHUM411900.1.1.m.50272	-0.001907347	-0.001809563	No	NA	NA	NA	NA	NA	NA	NA	NA	NA	NA
CHOYP_PHUM_PHUM423190.1.1.m.18351	-0.002926365	-0.002818645	No	NA	NA	NA	NA	NA	NA	NA	NA	NA	NA
CHOYP_PHUM_PHUM427190.1.1.m.57126	-0.002176597	0.002954898	No	NA	NA	NA	NA	NA	NA	NA	NA	NA	NA
CHOYP_PHUM_PHUM445570.1.1.m.18708	0.003385761	0.000909891	No	NA	NA	NA	NA	NA	NA	NA	NA	NA	NA
CHOYP_PHUM_PHUM450820.1.1.m.40803	-0.004939432	0.007767486	No	NA	NA	NA	NA	NA	NA	NA	NA	NA	NA
CHOYP_PHUM_PHUM454570.1.1.m.28665	0.001441044	0.00054631	No	NA	NA	NA	NA	NA	NA	NA	NA	NA	NA
CHOYP_PHUM_PHUM465390.1.1.m.21142	0.003684754	0.0043516	No	NA	NA	NA	NA	NA	NA	NA	NA	NA	NA
CHOYP_PHUM_PHUM470230.1.1.m.29432	0.001743242	-0.003344829	No	NA	NA	NA	NA	NA	NA	NA	NA	NA	NA
CHOYP_PHUM_PHUM477110.1.1.m.53813	-0.00547308	-0.014711539	No	NA	NA	NA	NA	NA	NA	NA	NA	NA	NA
CHOYP_PHUM_PHUM477570.1.1.m.2101	0.002906457	-0.002176588	No	NA	NA	NA	NA	NA	NA	NA	NA	NA	NA
CHOYP_PHUM_PHUM477850.1.1.m.19067	-0.002227518	0.001502156	No	NA	NA	NA	NA	NA	NA	NA	NA	NA	NA
CHOYP_PHUM_PHUM479110.1.1.m.54103	0	0	No	NA	NA	NA	NA	NA	NA	NA	NA	NA	NA
CHOYP_PHUM_PHUM494500.1.1.m.9430	-0.000661987	0.00256392	No	NA	NA	NA	NA	NA	NA	NA	NA	NA	NA
CHOYP_PHUM_PHUM498110.1.1.m.60692	0.001441021	-0.001646036	No	NA	NA	NA	NA	NA	NA	NA	NA	NA	NA
CHOYP_PHUM_PHUM498130.1.1.m.12138	-0.006307955	0.000288983	No	NA	NA	NA	NA	NA	NA	NA	NA	NA	NA
CHOYP_PHUM_PHUM500930.1.1.m.21562	-0.000969166	0.006721099	No	NA	NA	NA	NA	NA	NA	NA	NA	NA	NA
CHOYP_PHUM_PHUM516040.1.1.m.55603	-0.011637296	-0.005843331	No	NA	NA	NA	NA	NA	NA	NA	NA	NA	NA
CHOYP_PHUM_PHUM519460.1.1.m.3701	-0.014440486	0.008792094	No	NA	NA	NA	NA	NA	NA	NA	NA	NA	NA
CHOYP_PHUM_PHUM536560.1.2.m.12360	-0.00299146	-0.00122416	No	NA	NA	NA	NA	NA	NA	NA	NA	NA	NA
CHOYP_PHUM_PHUM536560.2.2.m.59367	0.002665559	-0.0015794	No	NA	NA	NA	NA	NA	NA	NA	NA	NA	NA
CHOYP_PHUM_PHUM537100.1.1.m.62217	0.000870585	0.0024622	No	NA	NA	NA	NA	NA	NA	NA	NA	NA	NA
CHOYP_PHUM_PHUM538050.1.1.m.56205	-0.014437769	0.00966557	No	NA	NA	NA	NA	NA	NA	NA	NA	NA	NA
CHOYP_PHUM_PHUM538580.1.1.m.43268	0.011280741	0.006005626	No	NA	NA	NA	NA	NA	NA	NA	NA	NA	NA
CHOYP_PHUM_PHUM544530.1.1.m.38469	0.001285513	0.004378129	No	NA	NA	NA	NA	NA	NA	NA	NA	NA	NA
CHOYP_PHUM_PHUM547410.1.1.m.10964	-0.015960683	-0.010157339	No	NA	NA	NA	NA	NA	NA	NA	NA	NA	NA
CHOYP_PHUM_PHUM549040.1.1.m.10284	0.000253228	-0.001397795	No	NA	NA	NA	NA	NA	NA	NA	NA	NA	NA
CHOYP_PHUM_PHUM559420.1.1.m.8620	-0.004865383	-0.004288183	No	NA	NA	NA	NA	NA	NA	NA	NA	NA	NA
CHOYP_PHUM_PHUM562900.1.1.m.43674	-0.006133888	-0.003903591	No	NA	NA	NA	NA	NA	NA	NA	NA	NA	NA
CHOYP_PHUM_PHUM563970.1.1.m.13515	0.002829299	0.007992381	No	NA	NA	NA	NA	NA	NA	NA	NA	NA	NA
CHOYP_PHUM_PHUM574190.1.1.m.24768	0.00018098	-0.005415801	No	NA	NA	NA	NA	NA	NA	NA	NA	NA	NA
CHOYP_PHUM_PHUM574550.1.1.m.59401	-1.47E-05	0.001435751	No	NA	NA	NA	NA	NA	NA	NA	NA	NA	NA
CHOYP_PHUM_PHUM579670.1.1.m.63016	-0.001002227	0.000550513	No	NA	NA	NA	NA	NA	NA	NA	NA	NA	NA
CHOYP_PHUM_PHUM596890.1.1.m.10989	-0.000728947	0.004487893	No	NA	NA	NA	NA	NA	NA	NA	NA	NA	NA
CHOYP_PHUM_PHUM596940.1.1.m.2151	-0.004105553	-0.00700909	No	NA	NA	NA	NA	NA	NA	NA	NA	NA	NA
CHOYP_PHUM_PHUM600390.1.1.m.6641	-0.006210336	0.004692615	No	NA	NA	NA	NA	NA	NA	NA	NA	NA	NA
CHOYP_PHUM_PHUM602670.1.1.m.52487	-0.011196186	-0.007248902	No	NA	NA	NA	NA	NA	NA	NA	NA	NA	NA
CHOYP_PHUM_PHUM616130.1.1.m.47653	-0.01353524	-0.023286047	No	NA	NA	NA	NA	NA	NA	NA	NA	NA	NA
CHOYP_PHYD1.1.2.m.17822	-0.001392971	-0.004343365	No	NA	NA	NA	NA	NA	NA	NA	NA	NA	NA
CHOYP_PI3R4.1.1.m.14910	-0.01079487	0.018935024	No	NA	NA	NA	NA	NA	NA	NA	NA	NA	NA
CHOYP_PI4KB.1.1.m.8669	-0.013412815	0.003093218	No	NA	NA	NA	NA	NA	NA	NA	NA	NA	NA
CHOYP_PIDD.1.1.m.54294	-0.017173224	-0.010928997	No	NA	NA	NA	NA	NA	NA	NA	NA	NA	NA
CHOYP_PIF.3.6.m.18904	0.015328654	0.008085886	No	NA	NA	NA	NA	NA	NA	NA	NA	NA	NA
CHOYP_PIF.6.6.m.44699	0.009722589	0.002113028	No	NA	NA	NA	NA	NA	NA	NA	NA	NA	NA
CHOYP_PIGS.1.1.m.18959	-0.000584104	-0.002014343	No	NA	NA	NA	NA	NA	NA	NA	NA	NA	NA
CHOYP_PININ.1.1.m.56667	-0.003647426	-0.002030286	No	NA	NA	NA	NA	NA	NA	NA	NA	NA	NA
CHOYP_PIPNA.1.1.m.37750	-0.000654797	0.003485017	No	NA	NA	NA	NA	NA	NA	NA	NA	NA	NA
CHOYP_PIR.1.1.m.48663	0.000869725	0.008373387	No	NA	NA	NA	NA	NA	NA	NA	NA	NA	NA
CHOYP_PISD.2.2.m.30086	-0.010211522	-0.006498587	No	NA	NA	NA	NA	NA	NA	NA	NA	NA	NA
CHOYP_PK1IP.1.1.m.49466	0.018161511	-0.007173202	No	NA	NA	NA	NA	NA	NA	NA	NA	NA	NA
CHOYP_PK3C3.1.1.m.13959	-0.002269342	0.01055578	No	NA	NA	NA	NA	NA	NA	NA	NA	NA	NA
CHOYP_PK3CD.1.1.m.53039	0.005330171	-0.024283505	No	NA	NA	NA	NA	NA	NA	NA	NA	NA	NA
CHOYP_PKH_082300.1.1.m.29388	-0.003661175	0.004970326	No	NA	NA	NA	NA	NA	NA	NA	NA	NA	NA
CHOYP_PKH_143120.1.1.m.6777	-0.029383452	-0.006088083	No	NA	NA	NA	NA	NA	NA	NA	NA	NA	NA
CHOYP_PKHL1.3.3.m.42452	-0.011069535	-0.01040231	No	NA	NA	NA	NA	NA	NA	NA	NA	NA	NA
CHOYP_PLB1.1.1.m.16558	-0.007007351	-0.014079857	No	NA	NA	NA	NA	NA	NA	NA	NA	NA	NA
CHOYP_PLC.2.5.m.5277	-0.003205655	-0.004021944	No	NA	NA	NA	NA	NA	NA	NA	NA	NA	NA
CHOYP_PLC.3.5.m.7658	-0.004286976	0.021386085	No	NA	NA	NA	NA	NA	NA	NA	NA	NA	NA
CHOYP_PLCB4.1.2.m.1637	-0.014633707	-0.005483187	No	NA	NA	NA	NA	NA	NA	NA	NA	NA	NA
CHOYP_PLCD1.1.1.m.63908	0.005557991	0.001823578	No	NA	NA	NA	NA	NA	NA	NA	NA	NA	NA
CHOYP_PLCL2.1.1.m.62311	0.004438051	-0.012363223	No	NA	NA	NA	NA	NA	NA	NA	NA	NA	NA
CHOYP_PLEKHA1.2.2.m.21816	-0.000567842	-0.005549521	No	NA	NA	NA	NA	NA	NA	NA	NA	NA	NA
CHOYP_PLIN2.1.1.m.23758	-0.000215565	0.003666854	No	NA	NA	NA	NA	NA	NA	NA	NA	NA	NA
CHOYP_PLK1.1.2.m.26371	0.002872063	0.001987347	No	NA	NA	NA	NA	NA	NA	NA	NA	NA	NA
CHOYP_PLMN.1.11.m.5524	-0.005741805	0.006484789	No	NA	NA	NA	NA	NA	NA	NA	NA	NA	NA
CHOYP_PLMN.4.11.m.29150	0	0	No	NA	NA	NA	NA	NA	NA	NA	NA	NA	NA
CHOYP_PLOD3.1.1.m.41788	0.016875096	0.008457462	No	NA	NA	NA	NA	NA	NA	NA	NA	NA	NA
CHOYP_PLRG1.1.1.m.65600	-0.013283961	0.014223261	No	NA	NA	NA	NA	NA	NA	NA	NA	NA	NA
CHOYP_PLSP.4.5.m.44386	-7.63E-05	0.010126545	No	NA	NA	NA	NA	NA	NA	NA	NA	NA	NA
CHOYP_PLXA3.1.1.m.51322	-0.009680547	-0.001517571	No	NA	NA	NA	NA	NA	NA	NA	NA	NA	NA
CHOYP_PLXB2.2.2.m.47843	-0.015525613	0.020691642	No	NA	NA	NA	NA	NA	NA	NA	NA	NA	NA
CHOYP_PM20D2.1.1.m.27186	0.01972569	0.011296428	No	NA	NA	NA	NA	NA	NA	NA	NA	NA	NA
CHOYP_PMAA_001770.1.1.m.11519	0.014958628	-0.00254728	No	NA	NA	NA	NA	NA	NA	NA	NA	NA	NA
CHOYP_PMAR_PMAR003946.2.2.m.31102	-0.001270361	0.000990796	No	NA	NA	NA	NA	NA	NA	NA	NA	NA	NA
CHOYP_PMAR_PMAR009545.1.1.m.28734	-9.58E-05	0.012716476	No	NA	NA	NA	NA	NA	NA	NA	NA	NA	NA
CHOYP_PMAR_PMAR019172.1.1.m.2563	-0.010223849	-0.013442154	No	NA	NA	NA	NA	NA	NA	NA	NA	NA	NA
CHOYP_PMS2.1.1.m.16450	0.01306828	-0.002363459	No	NA	NA	NA	NA	NA	NA	NA	NA	NA	NA
CHOYP_PMTR.1.1.m.46450	-0.002840081	0.003855628	No	NA	NA	NA	NA	NA	NA	NA	NA	NA	NA
CHOYP_PNCB.1.1.m.57201	-0.009115148	0.007319488	No	NA	NA	NA	NA	NA	NA	NA	NA	NA	NA
CHOYP_PNO1.1.3.m.2044	-0.020383921	0.003608211	No	NA	NA	NA	NA	NA	NA	NA	NA	NA	NA
CHOYP_PNO1.2.3.m.47801	-7.02E-05	0.009312645	No	NA	NA	NA	NA	NA	NA	NA	NA	NA	NA
CHOYP_PNP5B.1.1.m.21997	0.01818494	-0.019270622	No	NA	NA	NA	NA	NA	NA	NA	NA	NA	NA
CHOYP_PO2F1.1.1.m.11428	-0.013876426	0.01082402	No	NA	NA	NA	NA	NA	NA	NA	NA	NA	NA
CHOYP_POGLUT1.1.1.m.45796	0.012642966	-0.027694797	No	NA	NA	NA	NA	NA	NA	NA	NA	NA	NA
CHOYP_POLD1.1.1.m.61169	0.002731982	-0.021439779	No	NA	NA	NA	NA	NA	NA	NA	NA	NA	NA
CHOYP_POLR3K.1.1.m.8423	-0.014535191	0.020920977	No	NA	NA	NA	NA	NA	NA	NA	NA	NA	NA
CHOYP_POMGNT1.1.1.m.33377	0.005478023	-0.009945256	No	NA	NA	NA	NA	NA	NA	NA	NA	NA	NA
CHOYP_POPTRDRAFT_1091519.1.1.m.56854	0.005598952	-0.010164799	No	NA	NA	NA	NA	NA	NA	NA	NA	NA	NA
CHOYP_POPTRDRAFT_655879.1.1.m.46190	0.006648472	-0.001796607	No	NA	NA	NA	NA	NA	NA	NA	NA	NA	NA
CHOYP_PP1A.1.1.m.25950	0.004418797	-0.001194085	No	NA	NA	NA	NA	NA	NA	NA	NA	NA	NA
CHOYP_PP1B.2.3.m.22075	0.00095864	0.002500614	No	NA	NA	NA	NA	NA	NA	NA	NA	NA	NA
CHOYP_PP1RA.1.1.m.9915	-0.004724967	-0.015933482	No	NA	NA	NA	NA	NA	NA	NA	NA	NA	NA
CHOYP_PP4C.1.1.m.10112	-0.005159593	0.008048855	No	NA	NA	NA	NA	NA	NA	NA	NA	NA	NA
CHOYP_PP4R1.1.1.m.11682	-0.000915505	0.002299366	No	NA	NA	NA	NA	NA	NA	NA	NA	NA	NA
CHOYP_PP6R3.1.1.m.43072	-0.001247921	0.003324827	No	NA	NA	NA	NA	NA	NA	NA	NA	NA	NA
CHOYP_PPA5.1.1.m.36087	-0.005427535	-0.015185512	No	NA	NA	NA	NA	NA	NA	NA	NA	NA	NA
CHOYP_PPAC1.1.1.m.51347	-0.000320394	0.001477243	No	NA	NA	NA	NA	NA	NA	NA	NA	NA	NA
CHOYP_PPAL.2.2.m.32405	-0.00912228	0.003965004	No	NA	NA	NA	NA	NA	NA	NA	NA	NA	NA
CHOYP_PPAN.B.1.1.m.2112	-0.011694392	0.015616079	No	NA	NA	NA	NA	NA	NA	NA	NA	NA	NA
CHOYP_PPBT.1.4.m.5115	-0.006727808	0.009482235	No	NA	NA	NA	NA	NA	NA	NA	NA	NA	NA
CHOYP_PPIB.2.4.m.40019	-0.017232517	-0.010966731	No	NA	NA	NA	NA	NA	NA	NA	NA	NA	NA
CHOYP_PPID.1.1.m.55261	-0.00177935	-0.000339007	No	NA	NA	NA	NA	NA	NA	NA	NA	NA	NA
CHOYP_PPIE.1.1.m.18580	0.000320906	-0.004946249	No	NA	NA	NA	NA	NA	NA	NA	NA	NA	NA
CHOYP_PPIG.1.1.m.63308	0.006508004	0.009167506	No	NA	NA	NA	NA	NA	NA	NA	NA	NA	NA
CHOYP_PPIH.1.1.m.18923	0.001290732	0.001606372	No	NA	NA	NA	NA	NA	NA	NA	NA	NA	NA
CHOYP_PPIL2.1.1.m.55184	-0.009138208	-0.005815533	No	NA	NA	NA	NA	NA	NA	NA	NA	NA	NA
CHOYP_PPM1H.1.1.m.24782	0.00670991	-0.032202491	No	NA	NA	NA	NA	NA	NA	NA	NA	NA	NA
CHOYP_PPME1.1.1.m.56260	-0.013813679	-0.022233921	No	NA	NA	NA	NA	NA	NA	NA	NA	NA	NA
CHOYP_PPN.2.4.m.44929	-0.00758994	-0.004619126	No	NA	NA	NA	NA	NA	NA	NA	NA	NA	NA
CHOYP_PPN.3.4.m.50209	-0.009747935	-0.022429745	No	NA	NA	NA	NA	NA	NA	NA	NA	NA	NA
CHOYP_PPOX.1.1.m.45234	-0.009650328	0.01617795	No	NA	NA	NA	NA	NA	NA	NA	NA	NA	NA
CHOYP_PPP1CC.1.1.m.13937	0.000333273	0.00080289	No	NA	NA	NA	NA	NA	NA	NA	NA	NA	NA
CHOYP_PPP1R7.1.1.m.37778	0.00224745	-0.000228156	No	NA	NA	NA	NA	NA	NA	NA	NA	NA	NA
CHOYP_PPP6.1.1.m.16278	-0.001657291	0.005976576	No	NA	NA	NA	NA	NA	NA	NA	NA	NA	NA
CHOYP_PPR27.1.1.m.10278	0.000935332	-0.001741494	No	NA	NA	NA	NA	NA	NA	NA	NA	NA	NA
CHOYP_PPR37.1.1.m.27483	-0.006789711	0.001731722	No	NA	NA	NA	NA	NA	NA	NA	NA	NA	NA
CHOYP_PPT2A.1.2.m.30339	-0.012476172	0.020453634	No	NA	NA	NA	NA	NA	NA	NA	NA	NA	NA
CHOYP_PPUTW619_2764.1.1.m.44946	0.011247744	0.011521314	No	NA	NA	NA	NA	NA	NA	NA	NA	NA	NA
CHOYP_PPWD1.1.1.m.48713	0.001662812	0.003477415	No	NA	NA	NA	NA	NA	NA	NA	NA	NA	NA
CHOYP_PRB2.2.2.m.41331	-0.002624992	-0.011927574	No	NA	NA	NA	NA	NA	NA	NA	NA	NA	NA
CHOYP_PRCC.2.2.m.58572	0.004522021	0.011288291	No	NA	NA	NA	NA	NA	NA	NA	NA	NA	NA
CHOYP_PRG4.1.2.m.7441	0.002654338	0.003134705	No	NA	NA	NA	NA	NA	NA	NA	NA	NA	NA
CHOYP_PRIM.1.1.m.30784	-0.006416312	-0.004083325	No	NA	NA	NA	NA	NA	NA	NA	NA	NA	NA
CHOYP_PRKAB1B.1.3.m.19788	-0.016386235	-0.02723016	No	NA	NA	NA	NA	NA	NA	NA	NA	NA	NA
CHOYP_PRKAB1B.2.3.m.31228	0.006954953	0.003208381	No	NA	NA	NA	NA	NA	NA	NA	NA	NA	NA
CHOYP_PRKAB2.1.1.m.12513	0.00514916	0.000476511	No	NA	NA	NA	NA	NA	NA	NA	NA	NA	NA
CHOYP_PRKCSH.1.1.m.28109	-0.000391718	0.002758025	No	NA	NA	NA	NA	NA	NA	NA	NA	NA	NA
CHOYP_PRKDC.1.1.m.47256	-0.007011208	0.002562102	No	NA	NA	NA	NA	NA	NA	NA	NA	NA	NA
CHOYP_PRKN2.1.1.m.54903	0.003175831	-0.0008582	No	NA	NA	NA	NA	NA	NA	NA	NA	NA	NA
CHOYP_PROF.2.2.m.41295	-0.02144551	-0.01364787	No	NA	NA	NA	NA	NA	NA	NA	NA	NA	NA
CHOYP_PROM1.3.3.m.58805	0.002786265	-0.001743536	No	NA	NA	NA	NA	NA	NA	NA	NA	NA	NA
CHOYP_PRP16.1.1.m.19094	0.000440891	0.005588631	No	NA	NA	NA	NA	NA	NA	NA	NA	NA	NA
CHOYP_PRP18.1.1.m.2214	-0.000413445	-0.024214401	No	NA	NA	NA	NA	NA	NA	NA	NA	NA	NA
CHOYP_PRP31.3.6.m.8812	-0.001420071	0.001748445	No	NA	NA	NA	NA	NA	NA	NA	NA	NA	NA
CHOYP_PRP4B.1.1.m.28423	-0.009520905	-0.002641317	No	NA	NA	NA	NA	NA	NA	NA	NA	NA	NA
CHOYP_PRP6.1.2.m.28600	-0.00361691	0.001583785	No	NA	NA	NA	NA	NA	NA	NA	NA	NA	NA
CHOYP_PRP8.1.1.m.51584	-0.006452088	2.72E-05	No	NA	NA	NA	NA	NA	NA	NA	NA	NA	NA
CHOYP_PRPF3.1.1.m.736	-0.001586463	-0.002302531	No	NA	NA	NA	NA	NA	NA	NA	NA	NA	NA
CHOYP_PRPF4.1.1.m.62194	-0.001085295	-0.002462203	No	NA	NA	NA	NA	NA	NA	NA	NA	NA	NA
CHOYP_PRPS1.1.1.m.10083	-0.001233116	-0.004789604	No	NA	NA	NA	NA	NA	NA	NA	NA	NA	NA
CHOYP_PRRC1.1.1.m.6820	0.001184395	-0.002280152	No	NA	NA	NA	NA	NA	NA	NA	NA	NA	NA
CHOYP_PRRT1.2.5.m.28553	-0.012774175	-0.008129454	No	NA	NA	NA	NA	NA	NA	NA	NA	NA	NA
CHOYP_PRS4.1.1.m.45626	0.001152644	-0.001230536	No	NA	NA	NA	NA	NA	NA	NA	NA	NA	NA
CHOYP_PRS6B.1.1.m.66735	-0.000285285	-0.002394588	No	NA	NA	NA	NA	NA	NA	NA	NA	NA	NA
CHOYP_PRS7.1.1.m.31825	-0.000113718	-0.000852775	No	NA	NA	NA	NA	NA	NA	NA	NA	NA	NA
CHOYP_PRS8.1.1.m.40757	-0.000128108	-0.001352604	No	NA	NA	NA	NA	NA	NA	NA	NA	NA	NA
CHOYP_PRTG.2.3.m.27411	0.003836707	-0.006965474	No	NA	NA	NA	NA	NA	NA	NA	NA	NA	NA
CHOYP_PRUN2.1.1.m.38759	-0.003830324	-0.015433115	No	NA	NA	NA	NA	NA	NA	NA	NA	NA	NA
CHOYP_PSA.1.1.m.27259	0.000804701	-0.00023349	No	NA	NA	NA	NA	NA	NA	NA	NA	NA	NA
CHOYP_PSA1.1.1.m.44276	0.001938545	-0.004856573	No	NA	NA	NA	NA	NA	NA	NA	NA	NA	NA
CHOYP_PSA2.1.1.m.57091	0.001410081	-0.000120083	No	NA	NA	NA	NA	NA	NA	NA	NA	NA	NA
CHOYP_PSA4.1.1.m.19303	0.002818626	-0.002231082	No	NA	NA	NA	NA	NA	NA	NA	NA	NA	NA
CHOYP_PSA6.1.1.m.30357	6.50E-05	-0.003284279	No	NA	NA	NA	NA	NA	NA	NA	NA	NA	NA
CHOYP_PSB1.2.2.m.63827	0.001405275	0.000530791	No	NA	NA	NA	NA	NA	NA	NA	NA	NA	NA
CHOYP_PSD7.1.1.m.19729	0.001242985	0.000938509	No	NA	NA	NA	NA	NA	NA	NA	NA	NA	NA
CHOYP_PSDE.1.1.m.38562	0.000646407	-0.002082227	No	NA	NA	NA	NA	NA	NA	NA	NA	NA	NA
CHOYP_PSIP1.1.1.m.61157	-0.015943195	0.022158944	No	NA	NA	NA	NA	NA	NA	NA	NA	NA	NA
CHOYP_PSMB2.1.1.m.62965	0.000775292	0.000521102	No	NA	NA	NA	NA	NA	NA	NA	NA	NA	NA
CHOYP_PSMC6.1.1.m.13888	0.001311966	0.000668057	No	NA	NA	NA	NA	NA	NA	NA	NA	NA	NA
CHOYP_PSMD1.1.1.m.21682	-0.000672809	0.002525655	No	NA	NA	NA	NA	NA	NA	NA	NA	NA	NA
CHOYP_PSMD1.1.1.m.21683	-0.003925753	0.004621319	No	NA	NA	NA	NA	NA	NA	NA	NA	NA	NA
CHOYP_PSMD2.1.3.m.13362	0.025111819	-0.01055218	No	NA	NA	NA	NA	NA	NA	NA	NA	NA	NA
CHOYP_PSMD2.3.3.m.59657	-0.004452417	0.011755136	No	NA	NA	NA	NA	NA	NA	NA	NA	NA	NA
CHOYP_PSMD2.3.3.m.59658	-0.000939801	0.000218472	No	NA	NA	NA	NA	NA	NA	NA	NA	NA	NA
CHOYP_PSMD6.1.1.m.60839	-0.00450697	0.005201152	No	NA	NA	NA	NA	NA	NA	NA	NA	NA	NA
CHOYP_PSMD9.1.1.m.5055	-0.020576364	0.000562435	No	NA	NA	NA	NA	NA	NA	NA	NA	NA	NA
CHOYP_PSME4.1.1.m.18992	-0.002765894	-0.000528426	No	NA	NA	NA	NA	NA	NA	NA	NA	NA	NA
CHOYP_PSMG2.1.1.m.66279	4.24E-06	0.008233181	No	NA	NA	NA	NA	NA	NA	NA	NA	NA	NA
CHOYP_PSTA_4372.1.1.m.39115	0.009664338	0.007052056	No	NA	NA	NA	NA	NA	NA	NA	NA	NA	NA
CHOYP_PSTA.1.2.m.4739	0.003125501	-0.002370968	No	NA	NA	NA	NA	NA	NA	NA	NA	NA	NA
CHOYP_PSTA.2.2.m.9655	-0.011622801	0.000142778	No	NA	NA	NA	NA	NA	NA	NA	NA	NA	NA
CHOYP_PSTPIP1.1.1.m.39114	0.010281767	-0.016590722	No	NA	NA	NA	NA	NA	NA	NA	NA	NA	NA
CHOYP_PTCD3.1.1.m.24655	-0.018437639	-0.009753141	No	NA	NA	NA	NA	NA	NA	NA	NA	NA	NA
CHOYP_PTEN.1.1.m.5408	-0.016667122	0.012658059	No	NA	NA	NA	NA	NA	NA	NA	NA	NA	NA
CHOYP_PTER.1.2.m.28985	0.002694364	-0.000185403	No	NA	NA	NA	NA	NA	NA	NA	NA	NA	NA
CHOYP_PTGR1.1.1.m.29812	0.023014163	-0.005889227	No	NA	NA	NA	NA	NA	NA	NA	NA	NA	NA
CHOYP_PTH1R.4.4.m.65130	0.00295813	0.0026669	No	NA	NA	NA	NA	NA	NA	NA	NA	NA	NA
CHOYP_PTHB1.1.1.m.35678	-0.008718616	0.0213767	No	NA	NA	NA	NA	NA	NA	NA	NA	NA	NA
CHOYP_PTN11.4.4.m.62827	0.001511439	0.003481956	No	NA	NA	NA	NA	NA	NA	NA	NA	NA	NA
CHOYP_PTN11.4.4.m.62828	-0.033202674	-0.018558952	No	NA	NA	NA	NA	NA	NA	NA	NA	NA	NA
CHOYP_PTP10.3.3.m.46720	-4.49E-05	0.005951167	No	NA	NA	NA	NA	NA	NA	NA	NA	NA	NA
CHOYP_PTPA.1.1.m.18579	-0.003557692	0.009863147	No	NA	NA	NA	NA	NA	NA	NA	NA	NA	NA
CHOYP_PTPN23.1.1.m.16408	0.000734817	0.008930419	No	NA	NA	NA	NA	NA	NA	NA	NA	NA	NA
CHOYP_PTPRA.19.22.m.59233	-0.006956294	-0.004426968	No	NA	NA	NA	NA	NA	NA	NA	NA	NA	NA
CHOYP_PTPRA.2.22.m.3118	-0.002785449	0.00378146	No	NA	NA	NA	NA	NA	NA	NA	NA	NA	NA
CHOYP_PTPRA.9.22.m.46545	0.004126446	-0.00749149	No	NA	NA	NA	NA	NA	NA	NA	NA	NA	NA
CHOYP_PTPRA.9.22.m.46547	0.005900398	0.006968218	No	NA	NA	NA	NA	NA	NA	NA	NA	NA	NA
CHOYP_PTPRB.1.4.m.21615	0.008029246	0.004816111	No	NA	NA	NA	NA	NA	NA	NA	NA	NA	NA
CHOYP_PTPRB.3.4.m.52977	0.002185287	0.008679416	No	NA	NA	NA	NA	NA	NA	NA	NA	NA	NA
CHOYP_PTPRB.4.4.m.66782	0.00165237	-0.000446518	No	NA	NA	NA	NA	NA	NA	NA	NA	NA	NA
CHOYP_PTPRC.5.14.m.34957	0.007978497	-0.014484822	No	NA	NA	NA	NA	NA	NA	NA	NA	NA	NA
CHOYP_PTPRE.7.19.m.34309	-0.00698345	-0.004444251	No	NA	NA	NA	NA	NA	NA	NA	NA	NA	NA
CHOYP_PTPREA.1.2.m.4823	0.005560112	-0.005063186	No	NA	NA	NA	NA	NA	NA	NA	NA	NA	NA
CHOYP_PTPRF.2.6.m.17540	0	0	No	NA	NA	NA	NA	NA	NA	NA	NA	NA	NA
CHOYP_PTPRF.3.6.m.28841	0.00625581	0.004516224	No	NA	NA	NA	NA	NA	NA	NA	NA	NA	NA
CHOYP_PTPRG.1.3.m.56419	-0.008299368	-0.000383126	No	NA	NA	NA	NA	NA	NA	NA	NA	NA	NA
CHOYP_PTPRG.2.3.m.61939	0.001932037	0.001774491	No	NA	NA	NA	NA	NA	NA	NA	NA	NA	NA
CHOYP_PTPRG.3.3.m.65311	-0.002150229	0.002919101	No	NA	NA	NA	NA	NA	NA	NA	NA	NA	NA
CHOYP_PTPRK.10.20.m.31769	-0.006838857	-0.004352232	No	NA	NA	NA	NA	NA	NA	NA	NA	NA	NA
CHOYP_PTPRK.13.20.m.40023	0.008523784	-0.000857919	No	NA	NA	NA	NA	NA	NA	NA	NA	NA	NA
CHOYP_PTPRK.17.20.m.60780	-0.002204368	0.009832971	No	NA	NA	NA	NA	NA	NA	NA	NA	NA	NA
CHOYP_PTPRK.18.20.m.62712	0.007711282	0.005015273	No	NA	NA	NA	NA	NA	NA	NA	NA	NA	NA
CHOYP_PTPRK.4.20.m.2624	0.010102897	-0.004079269	No	NA	NA	NA	NA	NA	NA	NA	NA	NA	NA
CHOYP_PTPRK.6.20.m.6291	0.004338916	0.002304125	No	NA	NA	NA	NA	NA	NA	NA	NA	NA	NA
CHOYP_PTPRK.8.20.m.8333	0.002466269	0.008590768	No	NA	NA	NA	NA	NA	NA	NA	NA	NA	NA
CHOYP_PTPRM.11.15.m.52054	-1.40E-05	0.002243327	No	NA	NA	NA	NA	NA	NA	NA	NA	NA	NA
CHOYP_PTPRM.14.15.m.57240	0.004778109	-0.008674575	No	NA	NA	NA	NA	NA	NA	NA	NA	NA	NA
CHOYP_PTPRQ.6.8.m.45809	-4.22E-08	0.00353855	No	NA	NA	NA	NA	NA	NA	NA	NA	NA	NA
CHOYP_PTPRT.11.45.m.39468	0.007214523	-0.000620568	No	NA	NA	NA	NA	NA	NA	NA	NA	NA	NA
CHOYP_PTPRT.12.45.m.39573	0.002270316	-0.005023267	No	NA	NA	NA	NA	NA	NA	NA	NA	NA	NA
CHOYP_PTPRT.17.45.m.42361	0.00961996	0.006018225	No	NA	NA	NA	NA	NA	NA	NA	NA	NA	NA
CHOYP_PTPRT.22.45.m.47112	0.008134082	0.028614464	No	NA	NA	NA	NA	NA	NA	NA	NA	NA	NA
CHOYP_PTPRT.26.45.m.52045	-0.007444148	-0.001044006	No	NA	NA	NA	NA	NA	NA	NA	NA	NA	NA
CHOYP_PTPRT.30.45.m.53464	-0.006148683	-0.002209264	No	NA	NA	NA	NA	NA	NA	NA	NA	NA	NA
CHOYP_PTPRT.38.45.m.60044	0.002385591	-0.005316497	No	NA	NA	NA	NA	NA	NA	NA	NA	NA	NA
CHOYP_PTPRT.40.45.m.61584	0.003160533	0.003732508	No	NA	NA	NA	NA	NA	NA	NA	NA	NA	NA
CHOYP_PTPRT.6.45.m.24275	0.004134963	-0.007506953	No	NA	NA	NA	NA	NA	NA	NA	NA	NA	NA
CHOYP_PTPRU.2.2.m.58388	0.00223816	-0.004950387	No	NA	NA	NA	NA	NA	NA	NA	NA	NA	NA
CHOYP_PTPRZ.1.9.m.12735	0.01925307	-0.028929452	No	NA	NA	NA	NA	NA	NA	NA	NA	NA	NA
CHOYP_PTPRZ.4.9.m.21524	-0.007233325	0.002100431	No	NA	NA	NA	NA	NA	NA	NA	NA	NA	NA
CHOYP_PUA1A.1.1.m.6287	-0.001116191	-0.00041754	No	NA	NA	NA	NA	NA	NA	NA	NA	NA	NA
CHOYP_PUM1.1.1.m.8674	-0.005186776	0.009369711	No	NA	NA	NA	NA	NA	NA	NA	NA	NA	NA
CHOYP_PUR2.1.1.m.17810	0.009034099	0.001057774	No	NA	NA	NA	NA	NA	NA	NA	NA	NA	NA
CHOYP_PUR8.1.1.m.2748	-0.002199869	-0.008012136	No	NA	NA	NA	NA	NA	NA	NA	NA	NA	NA
CHOYP_PUS3.1.1.m.9880	-0.007590971	-0.003362739	No	NA	NA	NA	NA	NA	NA	NA	NA	NA	NA
CHOYP_PUS7.1.1.m.53798	0.007676842	-0.009461685	No	NA	NA	NA	NA	NA	NA	NA	NA	NA	NA
CHOYP_PVX_111155.1.1.m.25208	0.023257069	0.001825976	No	NA	NA	NA	NA	NA	NA	NA	NA	NA	NA
CHOYP_PWP2.1.1.m.7530	-0.009768798	-0.005227635	No	NA	NA	NA	NA	NA	NA	NA	NA	NA	NA
CHOYP_PXK.1.1.m.27815	0.006613415	-0.009560949	No	NA	NA	NA	NA	NA	NA	NA	NA	NA	NA
CHOYP_PY03350.1.1.m.8097	-0.002918797	0.004420431	No	NA	NA	NA	NA	NA	NA	NA	NA	NA	NA
CHOYP_PY03697.1.1.m.58980	-0.002204392	0.001090551	No	NA	NA	NA	NA	NA	NA	NA	NA	NA	NA
CHOYP_PY04960.1.1.m.26352	-0.006926709	-0.004408141	No	NA	NA	NA	NA	NA	NA	NA	NA	NA	NA
CHOYP_PYR1.1.1.m.61565	-0.002985236	-0.001043437	No	NA	NA	NA	NA	NA	NA	NA	NA	NA	NA
CHOYP_PYRD2.1.1.m.26691	-0.001253387	-0.014308846	No	NA	NA	NA	NA	NA	NA	NA	NA	NA	NA
CHOYP_PYRG1.1.1.m.13552	-0.007290198	0.001505739	No	NA	NA	NA	NA	NA	NA	NA	NA	NA	NA
CHOYP_QARS.2.2.m.18038	-0.000691269	-0.000405524	No	NA	NA	NA	NA	NA	NA	NA	NA	NA	NA
CHOYP_QCR2.1.1.m.35612	-0.00353885	0.004057715	No	NA	NA	NA	NA	NA	NA	NA	NA	NA	NA
CHOYP_QCR2.1.1.m.35613	-0.00362773	0.001469062	No	NA	NA	NA	NA	NA	NA	NA	NA	NA	NA
CHOYP_QPCT.1.1.m.38977	0.0067338	-0.023485072	No	NA	NA	NA	NA	NA	NA	NA	NA	NA	NA
CHOYP_QTRTD1.1.1.m.19041	0.004968344	-0.008502707	No	NA	NA	NA	NA	NA	NA	NA	NA	NA	NA
CHOYP_R3HDM1.1.1.m.36018	0.002959764	0.002945031	No	NA	NA	NA	NA	NA	NA	NA	NA	NA	NA
CHOYP_RAB1A.1.3.m.10036	-0.000980888	0.002127698	No	NA	NA	NA	NA	NA	NA	NA	NA	NA	NA
CHOYP_RAB21.1.1.m.56542	0.001508174	0.011809903	No	NA	NA	NA	NA	NA	NA	NA	NA	NA	NA
CHOYP_RAB35.1.1.m.8277	0.003244535	-0.005697707	No	NA	NA	NA	NA	NA	NA	NA	NA	NA	NA
CHOYP_RAB35.1.1.m.8278	0.00239613	-0.000325354	No	NA	NA	NA	NA	NA	NA	NA	NA	NA	NA
CHOYP_RAB4B.1.1.m.55402	-0.006171565	-0.02612014	No	NA	NA	NA	NA	NA	NA	NA	NA	NA	NA
CHOYP_RAB7A.1.2.m.23789	0.000677415	-0.003175716	No	NA	NA	NA	NA	NA	NA	NA	NA	NA	NA
CHOYP_RAB7A.1.2.m.23790	0.000388058	0.000102645	No	NA	NA	NA	NA	NA	NA	NA	NA	NA	NA
CHOYP_RAB8A.2.3.m.33866	-0.009261861	0.023243176	No	NA	NA	NA	NA	NA	NA	NA	NA	NA	NA
CHOYP_RABGAP1.1.1.m.50532	-0.001321802	-0.001374383	No	NA	NA	NA	NA	NA	NA	NA	NA	NA	NA
CHOYP_RABP2.1.1.m.29597	0.021897887	0.001834817	No	NA	NA	NA	NA	NA	NA	NA	NA	NA	NA
CHOYP_RABX5.1.2.m.26033	-0.012025592	-0.001953578	No	NA	NA	NA	NA	NA	NA	NA	NA	NA	NA
CHOYP_RAC1.1.3.m.20870	0.018275341	0.011982165	No	NA	NA	NA	NA	NA	NA	NA	NA	NA	NA
CHOYP_RAC1.1.3.m.20871	-0.001050603	-0.013602319	No	NA	NA	NA	NA	NA	NA	NA	NA	NA	NA
CHOYP_RAC1.2.3.m.23406	-0.012661697	-0.008057873	No	NA	NA	NA	NA	NA	NA	NA	NA	NA	NA
CHOYP_RADI.1.2.m.2373	0.001184929	0.000598061	No	NA	NA	NA	NA	NA	NA	NA	NA	NA	NA
CHOYP_RADI.2.2.m.22446	-0.01025886	-0.000989947	No	NA	NA	NA	NA	NA	NA	NA	NA	NA	NA
CHOYP_RAEL1.1.1.m.40419	-0.000850037	0.001674134	No	NA	NA	NA	NA	NA	NA	NA	NA	NA	NA
CHOYP_RAGP1.1.1.m.64037	-0.003416868	-0.000641319	No	NA	NA	NA	NA	NA	NA	NA	NA	NA	NA
CHOYP_RALA.1.4.m.8443	-0.00218394	-0.027125912	No	NA	NA	NA	NA	NA	NA	NA	NA	NA	NA
CHOYP_RALA.4.4.m.26414	-0.000208021	-0.019037194	No	NA	NA	NA	NA	NA	NA	NA	NA	NA	NA
CHOYP_RAN.1.3.m.3468	-0.004936048	-0.001448355	No	NA	NA	NA	NA	NA	NA	NA	NA	NA	NA
CHOYP_RAN.3.3.m.59027	-0.011764392	0.00325495	No	NA	NA	NA	NA	NA	NA	NA	NA	NA	NA
CHOYP_RANB9.1.2.m.40766	-0.000829533	0.000226257	No	NA	NA	NA	NA	NA	NA	NA	NA	NA	NA
CHOYP_RANGRF.1.2.m.18930	-0.00912507	0.003692939	No	NA	NA	NA	NA	NA	NA	NA	NA	NA	NA
CHOYP_RAS.1.1.m.57089	-0.014743318	-0.021742523	No	NA	NA	NA	NA	NA	NA	NA	NA	NA	NA
CHOYP_RAS3.1.1.m.15706	0.000296951	-0.003302905	No	NA	NA	NA	NA	NA	NA	NA	NA	NA	NA
CHOYP_RAVR1.1.1.m.62572	-0.019706249	0.001356567	No	NA	NA	NA	NA	NA	NA	NA	NA	NA	NA
CHOYP_RB3GP.1.2.m.53902	0.001034737	-0.001695189	No	NA	NA	NA	NA	NA	NA	NA	NA	NA	NA
CHOYP_RB6I2.2.2.m.65652	-0.009180006	-0.004398046	No	NA	NA	NA	NA	NA	NA	NA	NA	NA	NA
CHOYP_RBBP4.1.1.m.62913	-3.63E-05	0.000542656	No	NA	NA	NA	NA	NA	NA	NA	NA	NA	NA
CHOYP_RBCC1.1.2.m.7288	-0.003430314	0.001548997	No	NA	NA	NA	NA	NA	NA	NA	NA	NA	NA
CHOYP_RBEL1.1.1.m.174	-0.001449432	0.006594607	No	NA	NA	NA	NA	NA	NA	NA	NA	NA	NA
CHOYP_RBM10.2.2.m.59955	-0.01635159	-0.006220225	No	NA	NA	NA	NA	NA	NA	NA	NA	NA	NA
CHOYP_RBM19.1.2.m.28228	-0.004953286	-0.005221699	No	NA	NA	NA	NA	NA	NA	NA	NA	NA	NA
CHOYP_RBM20.1.2.m.2222	-0.001013076	-0.002229462	No	NA	NA	NA	NA	NA	NA	NA	NA	NA	NA
CHOYP_RBM22.1.1.m.43645	-0.001777616	-0.002960976	No	NA	NA	NA	NA	NA	NA	NA	NA	NA	NA
CHOYP_RBM25.1.2.m.41094	-0.00501722	0.000524478	No	NA	NA	NA	NA	NA	NA	NA	NA	NA	NA
CHOYP_RBM39.1.1.m.19427	-0.000316531	-0.002526085	No	NA	NA	NA	NA	NA	NA	NA	NA	NA	NA
CHOYP_RBMX.1.1.m.26723	0.000270932	0.001063163	No	NA	NA	NA	NA	NA	NA	NA	NA	NA	NA
CHOYP_RBP6.1.2.m.6061	0.010683794	0.010500052	No	NA	NA	NA	NA	NA	NA	NA	NA	NA	NA
CHOYP_RBSK.1.1.m.17187	0.004644692	-0.000879263	No	NA	NA	NA	NA	NA	NA	NA	NA	NA	NA
CHOYP_RBX1A.1.1.m.63168	-0.004949586	-0.000791665	No	NA	NA	NA	NA	NA	NA	NA	NA	NA	NA
CHOYP_RCC1.1.1.m.15249	0.000254215	-0.00087422	No	NA	NA	NA	NA	NA	NA	NA	NA	NA	NA
CHOYP_RCL1.1.1.m.7474	-7.58E-05	0.010052578	No	NA	NA	NA	NA	NA	NA	NA	NA	NA	NA
CHOYP_RD23B.1.1.m.38952	-0.003856465	0.003001199	No	NA	NA	NA	NA	NA	NA	NA	NA	NA	NA
CHOYP_RDH13.1.3.m.10433	-0.010831692	0.017329742	No	NA	NA	NA	NA	NA	NA	NA	NA	NA	NA
CHOYP_RED.1.2.m.8931	-0.003491683	0.017592814	No	NA	NA	NA	NA	NA	NA	NA	NA	NA	NA
CHOYP_RED1.1.2.m.60684	-0.014203454	0.00225589	No	NA	NA	NA	NA	NA	NA	NA	NA	NA	NA
CHOYP_RED1.2.2.m.61084	-0.001691844	-0.007229628	No	NA	NA	NA	NA	NA	NA	NA	NA	NA	NA
CHOYP_RELN.3.4.m.48195	0.002848643	-0.002075618	No	NA	NA	NA	NA	NA	NA	NA	NA	NA	NA
CHOYP_RENT1.1.1.m.44133	-0.001730089	-0.001859769	No	NA	NA	NA	NA	NA	NA	NA	NA	NA	NA
CHOYP_RENT2.1.1.m.50589	0.005029119	-0.001121384	No	NA	NA	NA	NA	NA	NA	NA	NA	NA	NA
CHOYP_REPS1.1.2.m.35334	0.007239731	0.005986985	No	NA	NA	NA	NA	NA	NA	NA	NA	NA	NA
CHOYP_RER1.1.1.m.49089	-0.028817452	0.033896265	No	NA	NA	NA	NA	NA	NA	NA	NA	NA	NA
CHOYP_RFA1.1.1.m.16020	-0.00153723	0.001941937	No	NA	NA	NA	NA	NA	NA	NA	NA	NA	NA
CHOYP_RFA2.1.1.m.6290	0.001431989	-0.007885459	No	NA	NA	NA	NA	NA	NA	NA	NA	NA	NA
CHOYP_RFC1.1.3.m.8918	0.005339717	0.021563492	No	NA	NA	NA	NA	NA	NA	NA	NA	NA	NA
CHOYP_RFC2.1.2.m.12862	-0.017279712	0.010538953	No	NA	NA	NA	NA	NA	NA	NA	NA	NA	NA
CHOYP_RFC2.1.2.m.12863	-0.016674231	-0.001084678	No	NA	NA	NA	NA	NA	NA	NA	NA	NA	NA
CHOYP_RFC3.1.1.m.48357	-0.009573724	-0.001148895	No	NA	NA	NA	NA	NA	NA	NA	NA	NA	NA
CHOYP_RFIP4.1.2.m.976	0.014653136	0.0303047	No	NA	NA	NA	NA	NA	NA	NA	NA	NA	NA
CHOYP_RFX3.1.1.m.55790	-0.001524322	-0.004945864	No	NA	NA	NA	NA	NA	NA	NA	NA	NA	NA
CHOYP_RGD1309762.1.1.m.47917	0.008523404	-0.000176707	No	NA	NA	NA	NA	NA	NA	NA	NA	NA	NA
CHOYP_RGD1310712.1.1.m.16487	0.011219347	0.022325133	No	NA	NA	NA	NA	NA	NA	NA	NA	NA	NA
CHOYP_RGD1561408.1.2.m.4308	0.00217247	0.002011164	No	NA	NA	NA	NA	NA	NA	NA	NA	NA	NA
CHOYP_RGN.1.1.m.30406	-0.005143573	-0.002105349	No	NA	NA	NA	NA	NA	NA	NA	NA	NA	NA
CHOYP_RGPA1.1.1.m.50924	-0.001551692	0.006533025	No	NA	NA	NA	NA	NA	NA	NA	NA	NA	NA
CHOYP_RHDF1.2.3.m.45435	0.002954859	0.003489612	No	NA	NA	NA	NA	NA	NA	NA	NA	NA	NA
CHOYP_RHDF1.3.3.m.54744	-0.002865762	-0.006107803	No	NA	NA	NA	NA	NA	NA	NA	NA	NA	NA
CHOYP_RHG07.1.1.m.14019	-0.013606146	-0.00216383	No	NA	NA	NA	NA	NA	NA	NA	NA	NA	NA
CHOYP_RHG17.1.2.m.32099	-0.001193117	0.000827278	No	NA	NA	NA	NA	NA	NA	NA	NA	NA	NA
CHOYP_RHG18.1.1.m.24618	-0.003736142	-0.019611604	No	NA	NA	NA	NA	NA	NA	NA	NA	NA	NA
CHOYP_RHG44.1.1.m.982	-0.00064842	-0.003423749	No	NA	NA	NA	NA	NA	NA	NA	NA	NA	NA
CHOYP_RHO.1.1.m.2313	-0.007121737	0.01051581	No	NA	NA	NA	NA	NA	NA	NA	NA	NA	NA
CHOYP_RHO1.3.3.m.44337	0.001502503	-0.000836007	No	NA	NA	NA	NA	NA	NA	NA	NA	NA	NA
CHOYP_RHOM172_0471.1.1.m.60636	0.009668801	-0.012551816	No	NA	NA	NA	NA	NA	NA	NA	NA	NA	NA
CHOYP_RIF1.1.1.m.13682	-0.006867796	-0.002865386	No	NA	NA	NA	NA	NA	NA	NA	NA	NA	NA
CHOYP_RIMB2.3.5.m.17363	-0.016464491	0.006819152	No	NA	NA	NA	NA	NA	NA	NA	NA	NA	NA
CHOYP_RINT1.1.1.m.9402	-0.009410831	0.000784978	No	NA	NA	NA	NA	NA	NA	NA	NA	NA	NA
CHOYP_RIOK3.1.1.m.54195	-0.007129687	0.004725329	No	NA	NA	NA	NA	NA	NA	NA	NA	NA	NA
CHOYP_RIPL1.1.1.m.59984	0.020661208	-0.002610687	No	NA	NA	NA	NA	NA	NA	NA	NA	NA	NA
CHOYP_RIR1.2.2.m.30556	-0.002519379	-0.00267416	No	NA	NA	NA	NA	NA	NA	NA	NA	NA	NA
CHOYP_RIR2.1.1.m.19831	-0.015135256	0.010691873	No	NA	NA	NA	NA	NA	NA	NA	NA	NA	NA
CHOYP_RL10.1.3.m.11695	0.000725902	-0.000397266	No	NA	NA	NA	NA	NA	NA	NA	NA	NA	NA
CHOYP_RL10A.1.2.m.7633	-0.006758158	0.00021616	No	NA	NA	NA	NA	NA	NA	NA	NA	NA	NA
CHOYP_RL11.2.7.m.12991	0.001736247	-0.001257423	No	NA	NA	NA	NA	NA	NA	NA	NA	NA	NA
CHOYP_RL14.2.9.m.10151	0.002240553	-0.001464806	No	NA	NA	NA	NA	NA	NA	NA	NA	NA	NA
CHOYP_RL17.2.7.m.34420	0.007801723	-0.002214412	No	NA	NA	NA	NA	NA	NA	NA	NA	NA	NA
CHOYP_RL17.7.7.m.57535	-0.001470965	0.001187952	No	NA	NA	NA	NA	NA	NA	NA	NA	NA	NA
CHOYP_RL18A.1.8.m.12900	0.001531164	0.002087403	No	NA	NA	NA	NA	NA	NA	NA	NA	NA	NA
CHOYP_RL18A.6.8.m.61646	0.001260439	-0.006245109	No	NA	NA	NA	NA	NA	NA	NA	NA	NA	NA
CHOYP_RL21.1.4.m.19435	0.00063225	-0.005155507	No	NA	NA	NA	NA	NA	NA	NA	NA	NA	NA
CHOYP_RL22.4.4.m.37418	0.001208902	-0.002791391	No	NA	NA	NA	NA	NA	NA	NA	NA	NA	NA
CHOYP_RL23.1.11.m.2901	0.003585497	-0.00550321	No	NA	NA	NA	NA	NA	NA	NA	NA	NA	NA
CHOYP_RL23.4.11.m.13922	0.00716443	-0.001079101	No	NA	NA	NA	NA	NA	NA	NA	NA	NA	NA
CHOYP_RL23A.3.6.m.31005	0.004739534	-0.002867071	No	NA	NA	NA	NA	NA	NA	NA	NA	NA	NA
CHOYP_RL23A.6.6.m.63333	0.009627068	0.011369319	No	NA	NA	NA	NA	NA	NA	NA	NA	NA	NA
CHOYP_RL24.6.9.m.43123	0.004188779	0.005744024	No	NA	NA	NA	NA	NA	NA	NA	NA	NA	NA
CHOYP_RL24.6.9.m.43124	-0.000145765	0.019339501	No	NA	NA	NA	NA	NA	NA	NA	NA	NA	NA
CHOYP_RL39.1.2.m.5372	-0.001272333	0.003694203	No	NA	NA	NA	NA	NA	NA	NA	NA	NA	NA
CHOYP_RL39.2.2.m.64898	0.003583032	0.004231468	No	NA	NA	NA	NA	NA	NA	NA	NA	NA	NA
CHOYP_RL4.2.6.m.4480	-0.005913039	0.002024084	No	NA	NA	NA	NA	NA	NA	NA	NA	NA	NA
CHOYP_RL4.2.6.m.4481	0.000579494	0.000187765	No	NA	NA	NA	NA	NA	NA	NA	NA	NA	NA
CHOYP_RL4.6.6.m.66341	-0.002144114	-0.005366954	No	NA	NA	NA	NA	NA	NA	NA	NA	NA	NA
CHOYP_RL40.1.7.m.3623	0.000682985	0.001331733	No	NA	NA	NA	NA	NA	NA	NA	NA	NA	NA
CHOYP_RL44.1.2.m.28788	0.009560216	0.00611989	No	NA	NA	NA	NA	NA	NA	NA	NA	NA	NA
CHOYP_RL7A.2.6.m.5689	0.00115919	-5.07E-05	No	NA	NA	NA	NA	NA	NA	NA	NA	NA	NA
CHOYP_RL8.3.10.m.22753	0.002514412	-0.008072599	No	NA	NA	NA	NA	NA	NA	NA	NA	NA	NA
CHOYP_RL9.4.6.m.43062	0.004585663	-0.000834562	No	NA	NA	NA	NA	NA	NA	NA	NA	NA	NA
CHOYP_RL9.5.6.m.63453	0.002119512	0.000408964	No	NA	NA	NA	NA	NA	NA	NA	NA	NA	NA
CHOYP_RLA0.3.7.m.42195	-0.001903047	0.005533405	No	NA	NA	NA	NA	NA	NA	NA	NA	NA	NA
CHOYP_RLA0.3.7.m.42196	0.000766252	-0.000771303	No	NA	NA	NA	NA	NA	NA	NA	NA	NA	NA
CHOYP_RLA0.5.7.m.56220	0.010349492	-0.002995224	No	NA	NA	NA	NA	NA	NA	NA	NA	NA	NA
CHOYP_RLA1.3.12.m.12071	-3.35E-05	-0.002426857	No	NA	NA	NA	NA	NA	NA	NA	NA	NA	NA
CHOYP_RLA1.8.12.m.25631	0.004536541	-0.010339961	No	NA	NA	NA	NA	NA	NA	NA	NA	NA	NA
CHOYP_RLP24.2.2.m.51354	-0.020163822	0.008553689	No	NA	NA	NA	NA	NA	NA	NA	NA	NA	NA
CHOYP_RM10.1.2.m.26850	0.010334363	-0.012669159	No	NA	NA	NA	NA	NA	NA	NA	NA	NA	NA
CHOYP_RM11.1.1.m.9390	-0.013251007	-0.010710338	No	NA	NA	NA	NA	NA	NA	NA	NA	NA	NA
CHOYP_RM22.1.1.m.63127	0.003790324	0.011218934	No	NA	NA	NA	NA	NA	NA	NA	NA	NA	NA
CHOYP_RM23.1.1.m.173	-0.013159309	-0.008374551	No	NA	NA	NA	NA	NA	NA	NA	NA	NA	NA
CHOYP_RM37.1.1.m.14517	-0.015055477	-0.006353202	No	NA	NA	NA	NA	NA	NA	NA	NA	NA	NA
CHOYP_RM49.1.1.m.1644	-0.009289152	-0.007442259	No	NA	NA	NA	NA	NA	NA	NA	NA	NA	NA
CHOYP_RM51.1.1.m.12099	0.003710194	0.025737446	No	NA	NA	NA	NA	NA	NA	NA	NA	NA	NA
CHOYP_RMI1.1.1.m.17246	0.003273246	-0.000884525	No	NA	NA	NA	NA	NA	NA	NA	NA	NA	NA
CHOYP_RN19A.1.1.m.35894	-0.00690002	-0.000948741	No	NA	NA	NA	NA	NA	NA	NA	NA	NA	NA
CHOYP_RN213.11.13.m.59720	-0.003524578	0.002383501	No	NA	NA	NA	NA	NA	NA	NA	NA	NA	NA
CHOYP_RN213.12.13.m.60577	-0.003992306	0.002269572	No	NA	NA	NA	NA	NA	NA	NA	NA	NA	NA
CHOYP_RN213.4.13.m.27716	0.002346085	0.023141007	No	NA	NA	NA	NA	NA	NA	NA	NA	NA	NA
CHOYP_RN213.6.13.m.42268	0.002112578	0.001535716	No	NA	NA	NA	NA	NA	NA	NA	NA	NA	NA
CHOYP_RN213.7.13.m.45975	-0.002583494	-0.001644129	No	NA	NA	NA	NA	NA	NA	NA	NA	NA	NA
CHOYP_RN213.7.13.m.45976	0.004180969	-0.007590476	No	NA	NA	NA	NA	NA	NA	NA	NA	NA	NA
CHOYP_RN213.8.13.m.52889	0.003865293	-0.007017372	No	NA	NA	NA	NA	NA	NA	NA	NA	NA	NA
CHOYP_RN45S.2.5.m.14111	0.029743237	0.007953133	No	NA	NA	NA	NA	NA	NA	NA	NA	NA	NA
CHOYP_RN45S.4.5.m.43162	0.000542941	0.000247587	No	NA	NA	NA	NA	NA	NA	NA	NA	NA	NA
CHOYP_RNF17.1.1.m.17312	-0.014311069	-0.009107529	No	NA	NA	NA	NA	NA	NA	NA	NA	NA	NA
CHOYP_RNF213.1.4.m.3458	0	0	No	NA	NA	NA	NA	NA	NA	NA	NA	NA	NA
CHOYP_RNOY.1.3.m.4495	-0.024350655	-0.002135054	No	NA	NA	NA	NA	NA	NA	NA	NA	NA	NA
CHOYP_RNOY.3.3.m.58342	-0.0113032	0.02008025	No	NA	NA	NA	NA	NA	NA	NA	NA	NA	NA
CHOYP_RNP1B.1.1.m.59888	0.004402523	-0.029972023	No	NA	NA	NA	NA	NA	NA	NA	NA	NA	NA
CHOYP_RNZ1.1.1.m.29553	0.00188916	-0.0053474	No	NA	NA	NA	NA	NA	NA	NA	NA	NA	NA
CHOYP_RO60.1.6.m.24126	-0.016743473	-0.012047547	No	NA	NA	NA	NA	NA	NA	NA	NA	NA	NA
CHOYP_ROAA.3.6.m.39522	-0.030839367	-0.005239759	No	NA	NA	NA	NA	NA	NA	NA	NA	NA	NA
CHOYP_ROCK2.1.1.m.26830	0.003743716	0.00158333	No	NA	NA	NA	NA	NA	NA	NA	NA	NA	NA
CHOYP_RORA.1.2.m.59037	0.002928226	-0.006670122	No	NA	NA	NA	NA	NA	NA	NA	NA	NA	NA
CHOYP_RPA1.1.2.m.3320	-0.007273769	0.006483788	No	NA	NA	NA	NA	NA	NA	NA	NA	NA	NA
CHOYP_RPA1.2.2.m.6583	0.005235796	-0.002461841	No	NA	NA	NA	NA	NA	NA	NA	NA	NA	NA
CHOYP_RPA12.1.1.m.48818	-0.001214859	-0.00202314	No	NA	NA	NA	NA	NA	NA	NA	NA	NA	NA
CHOYP_RPAB1.1.1.m.11586	-0.003880296	-0.000469142	No	NA	NA	NA	NA	NA	NA	NA	NA	NA	NA
CHOYP_RPAB3.2.4.m.30639	-0.000579917	0.000157124	No	NA	NA	NA	NA	NA	NA	NA	NA	NA	NA
CHOYP_RPAC1.1.1.m.36389	-0.000334806	-0.010067487	No	NA	NA	NA	NA	NA	NA	NA	NA	NA	NA
CHOYP_RPB1.1.1.m.36612	-0.005323174	0.007082148	No	NA	NA	NA	NA	NA	NA	NA	NA	NA	NA
CHOYP_RPB2.1.1.m.38872	-0.000651093	-0.00254548	No	NA	NA	NA	NA	NA	NA	NA	NA	NA	NA
CHOYP_RPB3.1.1.m.45705	-0.004716895	-0.014195573	No	NA	NA	NA	NA	NA	NA	NA	NA	NA	NA
CHOYP_RPC1.1.1.m.16568	-0.002267737	-0.001292975	No	NA	NA	NA	NA	NA	NA	NA	NA	NA	NA
CHOYP_RPF2.2.2.m.27891	0.000938516	0.003405736	No	NA	NA	NA	NA	NA	NA	NA	NA	NA	NA
CHOYP_RPGRB.1.1.m.59104	0.006311831	0.01217883	No	NA	NA	NA	NA	NA	NA	NA	NA	NA	NA
CHOYP_RPL36.1.1.m.57199	0.00291132	-0.001252516	No	NA	NA	NA	NA	NA	NA	NA	NA	NA	NA
CHOYP_RPOC1.1.1.m.34397	-0.00775214	0.002298055	No	NA	NA	NA	NA	NA	NA	NA	NA	NA	NA
CHOYP_RPS24.1.8.m.571	0.018337972	-0.023733528	No	NA	NA	NA	NA	NA	NA	NA	NA	NA	NA
CHOYP_RPS27L.1.1.m.21535	-0.004802314	0.006632213	No	NA	NA	NA	NA	NA	NA	NA	NA	NA	NA
CHOYP_RPZ3.1.1.m.26308	-0.026873097	-0.023808386	No	NA	NA	NA	NA	NA	NA	NA	NA	NA	NA
CHOYP_RRAGA.1.1.m.41224	-0.001091382	-0.000897073	No	NA	NA	NA	NA	NA	NA	NA	NA	NA	NA
CHOYP_RREB1.1.1.m.11945	-0.008299856	-0.002441429	No	NA	NA	NA	NA	NA	NA	NA	NA	NA	NA
CHOYP_RRP1B.1.1.m.21811	0.006857992	0.003340741	No	NA	NA	NA	NA	NA	NA	NA	NA	NA	NA
CHOYP_RRP5.1.1.m.7375	-0.01189495	0.019475996	No	NA	NA	NA	NA	NA	NA	NA	NA	NA	NA
CHOYP_RS14.3.6.m.23056	-0.004266621	0.000235405	No	NA	NA	NA	NA	NA	NA	NA	NA	NA	NA
CHOYP_RS15A.5.11.m.18785	0.003008839	0.001342557	No	NA	NA	NA	NA	NA	NA	NA	NA	NA	NA
CHOYP_RS15A.6.11.m.23616	-0.024089768	-0.015330669	No	NA	NA	NA	NA	NA	NA	NA	NA	NA	NA
CHOYP_RS16.1.5.m.29365	0.000642204	-0.002631239	No	NA	NA	NA	NA	NA	NA	NA	NA	NA	NA
CHOYP_RS17.10.11.m.58728	0.000482988	-0.020460203	No	NA	NA	NA	NA	NA	NA	NA	NA	NA	NA
CHOYP_RS19.3.12.m.15295	0.001469958	-0.000182007	No	NA	NA	NA	NA	NA	NA	NA	NA	NA	NA
CHOYP_RS2.2.10.m.5562	0.001221555	0.000270194	No	NA	NA	NA	NA	NA	NA	NA	NA	NA	NA
CHOYP_RS2.7.10.m.39920	0.003663899	-0.00099009	No	NA	NA	NA	NA	NA	NA	NA	NA	NA	NA
CHOYP_RS21.1.4.m.13400	0.001795774	0.000448932	No	NA	NA	NA	NA	NA	NA	NA	NA	NA	NA
CHOYP_RS23.1.9.m.12948	-0.001084321	0.001864298	No	NA	NA	NA	NA	NA	NA	NA	NA	NA	NA
CHOYP_RS23.4.9.m.24810	0.001593456	-0.013509029	No	NA	NA	NA	NA	NA	NA	NA	NA	NA	NA
CHOYP_RS27L.1.4.m.9354	0.00362321	-0.000691475	No	NA	NA	NA	NA	NA	NA	NA	NA	NA	NA
CHOYP_RS27L.3.4.m.33064	-6.91E-05	0.009164963	No	NA	NA	NA	NA	NA	NA	NA	NA	NA	NA
CHOYP_RS3.2.7.m.23037	0.001139582	0.000189418	No	NA	NA	NA	NA	NA	NA	NA	NA	NA	NA
CHOYP_RS3.4.7.m.42801	0.009508607	-0.011531635	No	NA	NA	NA	NA	NA	NA	NA	NA	NA	NA
CHOYP_RS32.1.1.m.57158	-0.007633627	0.000605865	No	NA	NA	NA	NA	NA	NA	NA	NA	NA	NA
CHOYP_RS3A.14.15.m.57763	0.00825775	0.009752191	No	NA	NA	NA	NA	NA	NA	NA	NA	NA	NA
CHOYP_RS3A.2.15.m.2682	0.008364235	0.009877947	No	NA	NA	NA	NA	NA	NA	NA	NA	NA	NA
CHOYP_RS3A.4.15.m.15366	0.003476484	-0.000939445	No	NA	NA	NA	NA	NA	NA	NA	NA	NA	NA
CHOYP_RS3A.4.15.m.15367	-0.014136563	-0.018786762	No	NA	NA	NA	NA	NA	NA	NA	NA	NA	NA
CHOYP_RS3A.8.15.m.27207	-0.004274613	0.016342342	No	NA	NA	NA	NA	NA	NA	NA	NA	NA	NA
CHOYP_RS4.10.11.m.60432	-0.003696544	-0.001065265	No	NA	NA	NA	NA	NA	NA	NA	NA	NA	NA
CHOYP_RS4.11.11.m.63584	-0.00353932	-0.003463028	No	NA	NA	NA	NA	NA	NA	NA	NA	NA	NA
CHOYP_RS4.3.11.m.15465	0.004820441	-0.007215913	No	NA	NA	NA	NA	NA	NA	NA	NA	NA	NA
CHOYP_RS5.1.2.m.146	0.003562494	0.002458384	No	NA	NA	NA	NA	NA	NA	NA	NA	NA	NA
CHOYP_RS6.10.12.m.44863	0.001410303	0.001207448	No	NA	NA	NA	NA	NA	NA	NA	NA	NA	NA
CHOYP_RS6.5.12.m.23146	0	0	No	NA	NA	NA	NA	NA	NA	NA	NA	NA	NA
CHOYP_RS6.8.12.m.36342	-0.000496738	-0.003473801	No	NA	NA	NA	NA	NA	NA	NA	NA	NA	NA
CHOYP_RS7.5.9.m.38700	-0.01293129	-0.008229441	No	NA	NA	NA	NA	NA	NA	NA	NA	NA	NA
CHOYP_RS7.6.9.m.44704	0.002143432	-0.002762248	No	NA	NA	NA	NA	NA	NA	NA	NA	NA	NA
CHOYP_RS8.12.14.m.59492	0.004387706	-0.00615242	No	NA	NA	NA	NA	NA	NA	NA	NA	NA	NA
CHOYP_RS8.8.14.m.44842	0.008676482	-0.018966367	No	NA	NA	NA	NA	NA	NA	NA	NA	NA	NA
CHOYP_RS9.11.13.m.49921	0.002134555	0.000506891	No	NA	NA	NA	NA	NA	NA	NA	NA	NA	NA
CHOYP_RS9.8.13.m.41198	0.001270088	0.00168047	No	NA	NA	NA	NA	NA	NA	NA	NA	NA	NA
CHOYP_RS9.9.13.m.44486	0.024480923	0.015789836	No	NA	NA	NA	NA	NA	NA	NA	NA	NA	NA
CHOYP_RSMB.1.2.m.12400	6.13E-05	0.00060946	No	NA	NA	NA	NA	NA	NA	NA	NA	NA	NA
CHOYP_RSPH4A.1.1.m.15217	0.006313103	0.003383944	No	NA	NA	NA	NA	NA	NA	NA	NA	NA	NA
CHOYP_RSRC2.1.1.m.14844	0.001442109	-0.022051203	No	NA	NA	NA	NA	NA	NA	NA	NA	NA	NA
CHOYP_RSSA.1.10.m.2054	0.000840396	0.001351669	No	NA	NA	NA	NA	NA	NA	NA	NA	NA	NA
CHOYP_RSSA.3.10.m.22114	0.013569566	0.004396737	No	NA	NA	NA	NA	NA	NA	NA	NA	NA	NA
CHOYP_RSU1.1.1.m.44138	7.72E-06	-0.00053172	No	NA	NA	NA	NA	NA	NA	NA	NA	NA	NA
CHOYP_RT10.2.4.m.12766	-0.009193879	0.022038053	No	NA	NA	NA	NA	NA	NA	NA	NA	NA	NA
CHOYP_RT16.1.1.m.16545	0.012054371	0.010348435	No	NA	NA	NA	NA	NA	NA	NA	NA	NA	NA
CHOYP_RTCB.1.2.m.27510	-0.005163749	0.005404858	No	NA	NA	NA	NA	NA	NA	NA	NA	NA	NA
CHOYP_RTEL1.1.1.m.16665	-0.008412606	0.014046484	No	NA	NA	NA	NA	NA	NA	NA	NA	NA	NA
CHOYP_RTF1.1.1.m.10685	-0.002728268	-0.003326571	No	NA	NA	NA	NA	NA	NA	NA	NA	NA	NA
CHOYP_RTTN.1.3.m.9025	-0.005953828	0.010126447	No	NA	NA	NA	NA	NA	NA	NA	NA	NA	NA
CHOYP_RTTN.1.3.m.9026	0.002170819	-0.000260356	No	NA	NA	NA	NA	NA	NA	NA	NA	NA	NA
CHOYP_RU1C.1.2.m.50387	-0.002403336	-0.000790538	No	NA	NA	NA	NA	NA	NA	NA	NA	NA	NA
CHOYP_RU2A.1.1.m.20848	-0.00898741	0.00770654	No	NA	NA	NA	NA	NA	NA	NA	NA	NA	NA
CHOYP_RUNX1.1.1.m.49526	0.005590622	-0.001747928	No	NA	NA	NA	NA	NA	NA	NA	NA	NA	NA
CHOYP_RUVB1.1.1.m.25669	0.001354706	-0.000763567	No	NA	NA	NA	NA	NA	NA	NA	NA	NA	NA
CHOYP_RUVB2.1.1.m.19005	-0.000973247	0.002483413	No	NA	NA	NA	NA	NA	NA	NA	NA	NA	NA
CHOYP_RXR.1.2.m.45987	0.000123762	-0.004894968	No	NA	NA	NA	NA	NA	NA	NA	NA	NA	NA
CHOYP_S12A2.1.2.m.32137	0.004151951	-1.81E-05	No	NA	NA	NA	NA	NA	NA	NA	NA	NA	NA
CHOYP_S12A2.2.2.m.39394	0.008572048	0.011729212	No	NA	NA	NA	NA	NA	NA	NA	NA	NA	NA
CHOYP_S26A5.2.2.m.9883	0.024164127	0.0056225	No	NA	NA	NA	NA	NA	NA	NA	NA	NA	NA
CHOYP_S28A3.2.3.m.7477	-0.0029036	0.00394186	No	NA	NA	NA	NA	NA	NA	NA	NA	NA	NA
CHOYP_S30BP.1.1.m.62845	-0.004309064	-0.000260883	No	NA	NA	NA	NA	NA	NA	NA	NA	NA	NA
CHOYP_S4A10.3.4.m.28397	0.019751028	0.001827314	No	NA	NA	NA	NA	NA	NA	NA	NA	NA	NA
CHOYP_S4A8.1.1.m.28334	0.002606576	0.003078299	No	NA	NA	NA	NA	NA	NA	NA	NA	NA	NA
CHOYP_SAC1.1.1.m.40164	-0.005749528	-0.017197326	No	NA	NA	NA	NA	NA	NA	NA	NA	NA	NA
CHOYP_SACS.11.17.m.53250	-0.003774943	-0.003085855	No	NA	NA	NA	NA	NA	NA	NA	NA	NA	NA
CHOYP_SACS.12.17.m.53659	-0.002762514	0.010797957	No	NA	NA	NA	NA	NA	NA	NA	NA	NA	NA
CHOYP_SACS.14.17.m.61817	-0.001547308	0.000968898	No	NA	NA	NA	NA	NA	NA	NA	NA	NA	NA
CHOYP_SACS.4.17.m.32398	0.00173045	-0.003141601	No	NA	NA	NA	NA	NA	NA	NA	NA	NA	NA
CHOYP_SACS.6.17.m.35149	-0.004488156	-0.001266377	No	NA	NA	NA	NA	NA	NA	NA	NA	NA	NA
CHOYP_SACS.9.17.m.52781	0.001437464	0.002212479	No	NA	NA	NA	NA	NA	NA	NA	NA	NA	NA
CHOYP_SAE1.1.1.m.46861	-0.001093263	0.005650932	No	NA	NA	NA	NA	NA	NA	NA	NA	NA	NA
CHOYP_SAE2.1.1.m.59765	0.000920856	-0.00581499	No	NA	NA	NA	NA	NA	NA	NA	NA	NA	NA
CHOYP_SAFB2.2.3.m.30765	-0.001912632	0.001108117	No	NA	NA	NA	NA	NA	NA	NA	NA	NA	NA
CHOYP_SAFB2.3.3.m.33384	-0.004167126	-0.011488281	No	NA	NA	NA	NA	NA	NA	NA	NA	NA	NA
CHOYP_SAHH3.2.2.m.51221	0.000631126	0.029826115	No	NA	NA	NA	NA	NA	NA	NA	NA	NA	NA
CHOYP_SAHHA.1.1.m.62610	0.001248216	7.23E-07	No	NA	NA	NA	NA	NA	NA	NA	NA	NA	NA
CHOYP_SALIVA_1456.1.1.m.19330	-0.008148097	-0.001405605	No	NA	NA	NA	NA	NA	NA	NA	NA	NA	NA
CHOYP_SAM9L.1.2.m.51914	-0.002604669	0.003536038	No	NA	NA	NA	NA	NA	NA	NA	NA	NA	NA
CHOYP_SAMD15.1.1.m.27733	0.002351777	-0.015654671	No	NA	NA	NA	NA	NA	NA	NA	NA	NA	NA
CHOYP_SAMH1.10.12.m.55275	-0.015497307	0.00948797	No	NA	NA	NA	NA	NA	NA	NA	NA	NA	NA
CHOYP_SAMH1.12.12.m.66249	-0.004241575	-0.001615143	No	NA	NA	NA	NA	NA	NA	NA	NA	NA	NA
CHOYP_SAP.1.2.m.13958	0.000577573	0.001193566	No	NA	NA	NA	NA	NA	NA	NA	NA	NA	NA
CHOYP_SARM1.1.1.m.377	-0.004991899	0.004533321	No	NA	NA	NA	NA	NA	NA	NA	NA	NA	NA
CHOYP_SARNP.1.1.m.46095	-0.001629354	0.000140209	No	NA	NA	NA	NA	NA	NA	NA	NA	NA	NA
CHOYP_SART1.1.1.m.14398	0.002723917	-0.007287641	No	NA	NA	NA	NA	NA	NA	NA	NA	NA	NA
CHOYP_SASB.2.3.m.37538	0.002835461	-0.000766223	No	NA	NA	NA	NA	NA	NA	NA	NA	NA	NA
CHOYP_SASB.3.3.m.51787	0.001264905	0.00864842	No	NA	NA	NA	NA	NA	NA	NA	NA	NA	NA
CHOYP_SBDS.1.1.m.27786	-0.000624587	-0.019978826	No	NA	NA	NA	NA	NA	NA	NA	NA	NA	NA
CHOYP_SBNO1.1.1.m.7257	-0.008170214	0.002578167	No	NA	NA	NA	NA	NA	NA	NA	NA	NA	NA
CHOYP_SBP1.1.2.m.2083	0.005756076	0.004084261	No	NA	NA	NA	NA	NA	NA	NA	NA	NA	NA
CHOYP_SBP1.2.2.m.49372	0.019357275	-0.015584022	No	NA	NA	NA	NA	NA	NA	NA	NA	NA	NA
CHOYP_SC22B.1.1.m.62900	0.000199506	0.000201172	No	NA	NA	NA	NA	NA	NA	NA	NA	NA	NA
CHOYP_SC24B.1.2.m.95	-0.002686266	0.00479207	No	NA	NA	NA	NA	NA	NA	NA	NA	NA	NA
CHOYP_SC24B.2.2.m.54667	-0.00894096	0.013058057	No	NA	NA	NA	NA	NA	NA	NA	NA	NA	NA
CHOYP_SC24C.1.1.m.9387	0.000785714	0.002010616	No	NA	NA	NA	NA	NA	NA	NA	NA	NA	NA
CHOYP_SC31A.1.2.m.8240	-0.000154865	0.000177429	No	NA	NA	NA	NA	NA	NA	NA	NA	NA	NA
CHOYP_SC31A.1.2.m.8241	-0.002503716	-0.000115559	No	NA	NA	NA	NA	NA	NA	NA	NA	NA	NA
CHOYP_SC5A9.3.5.m.27017	-6.31E-05	0.008365814	No	NA	NA	NA	NA	NA	NA	NA	NA	NA	NA
CHOYP_SC6A5.3.7.m.20491	0.001989367	7.67E-05	No	NA	NA	NA	NA	NA	NA	NA	NA	NA	NA
CHOYP_SC6A5.5.7.m.49357	0.006678657	-0.012124986	No	NA	NA	NA	NA	NA	NA	NA	NA	NA	NA
CHOYP_SC6A5.7.7.m.62985	0.002800196	-0.000756693	No	NA	NA	NA	NA	NA	NA	NA	NA	NA	NA
CHOYP_SC6A6.2.2.m.37040	-0.001277269	0.009069594	No	NA	NA	NA	NA	NA	NA	NA	NA	NA	NA
CHOYP_SC6A9.4.6.m.26535	0.01760506	0.003562465	No	NA	NA	NA	NA	NA	NA	NA	NA	NA	NA
CHOYP_SC6A9.6.6.m.57818	0.002681579	-0.000724639	No	NA	NA	NA	NA	NA	NA	NA	NA	NA	NA
CHOYP_SCAM1.1.1.m.5509	-0.008912073	0.00579895	No	NA	NA	NA	NA	NA	NA	NA	NA	NA	NA
CHOYP_SCAPER.1.1.m.34551	-0.004671777	-0.001848158	No	NA	NA	NA	NA	NA	NA	NA	NA	NA	NA
CHOYP_SCMH1.1.1.m.1166	-0.006003907	-0.006337116	No	NA	NA	NA	NA	NA	NA	NA	NA	NA	NA
CHOYP_SCN1.1.2.m.28878	-0.005389291	-0.011072223	No	NA	NA	NA	NA	NA	NA	NA	NA	NA	NA
CHOYP_SCOT1.1.1.m.59655	-0.000158859	0.000415499	No	NA	NA	NA	NA	NA	NA	NA	NA	NA	NA
CHOYP_SCP.3.12.m.27952	-0.005640018	0.00167709	No	NA	NA	NA	NA	NA	NA	NA	NA	NA	NA
CHOYP_SCP.6.12.m.50694	0.004042176	-0.001092311	No	NA	NA	NA	NA	NA	NA	NA	NA	NA	NA
CHOYP_SCP.8.12.m.57173	0.006766061	0.003734264	No	NA	NA	NA	NA	NA	NA	NA	NA	NA	NA
CHOYP_SCP.9.12.m.62606	0.008803431	0.004913424	No	NA	NA	NA	NA	NA	NA	NA	NA	NA	NA
CHOYP_SCPDL.1.1.m.55687	-0.012535305	0.002208677	No	NA	NA	NA	NA	NA	NA	NA	NA	NA	NA
CHOYP_SDA1.1.1.m.12704	0.001287836	0.010336366	No	NA	NA	NA	NA	NA	NA	NA	NA	NA	NA
CHOYP_SDHC.1.1.m.31276	-0.01597671	0.000983961	No	NA	NA	NA	NA	NA	NA	NA	NA	NA	NA
CHOYP_SDR16C5.1.1.m.7423	0.014534272	0.009182024	No	NA	NA	NA	NA	NA	NA	NA	NA	NA	NA
CHOYP_SEC13.1.1.m.20714	0.000348331	0.00265231	No	NA	NA	NA	NA	NA	NA	NA	NA	NA	NA
CHOYP_SEC23B.1.1.m.12147	0.000247457	0.002042878	No	NA	NA	NA	NA	NA	NA	NA	NA	NA	NA
CHOYP_SEC23IP.1.1.m.41425	-0.00526858	0.005909349	No	NA	NA	NA	NA	NA	NA	NA	NA	NA	NA
CHOYP_SEH1.1.1.m.55025	0.001927615	-0.004843767	No	NA	NA	NA	NA	NA	NA	NA	NA	NA	NA
CHOYP_SELD.1.2.m.8600	-0.000140988	0.003290139	No	NA	NA	NA	NA	NA	NA	NA	NA	NA	NA
CHOYP_SELJ.1.1.m.21559	-0.0064557	-0.013899138	No	NA	NA	NA	NA	NA	NA	NA	NA	NA	NA
CHOYP_SEM1A.1.2.m.57703	0.001909104	0.012522594	No	NA	NA	NA	NA	NA	NA	NA	NA	NA	NA
CHOYP_SEM2A.1.1.m.43497	0.000400677	-0.003473708	No	NA	NA	NA	NA	NA	NA	NA	NA	NA	NA
CHOYP_SEP11.1.2.m.19430	0.001883833	-0.000414796	No	NA	NA	NA	NA	NA	NA	NA	NA	NA	NA
CHOYP_SEPT2.1.1.m.40428	0.001574132	-0.007495066	No	NA	NA	NA	NA	NA	NA	NA	NA	NA	NA
CHOYP_SEPT5.1.2.m.11458	0.002530217	-0.005673186	No	NA	NA	NA	NA	NA	NA	NA	NA	NA	NA
CHOYP_SEPT7.1.1.m.59134	-0.006495334	-0.001235311	No	NA	NA	NA	NA	NA	NA	NA	NA	NA	NA
CHOYP_SERB.1.1.m.7242	0.006228572	0.007154178	No	NA	NA	NA	NA	NA	NA	NA	NA	NA	NA
CHOYP_SETD2.1.1.m.25547	0.003355477	-0.007381234	No	NA	NA	NA	NA	NA	NA	NA	NA	NA	NA
CHOYP_SETD3.1.1.m.42582	0.00304208	0.007082055	No	NA	NA	NA	NA	NA	NA	NA	NA	NA	NA
CHOYP_SETD6.1.1.m.14704	0.001046468	0.005957565	No	NA	NA	NA	NA	NA	NA	NA	NA	NA	NA
CHOYP_SF3A1.1.3.m.41531	-0.003989123	0.001098308	No	NA	NA	NA	NA	NA	NA	NA	NA	NA	NA
CHOYP_SF3A3.1.1.m.50392	0.000796586	0.002710851	No	NA	NA	NA	NA	NA	NA	NA	NA	NA	NA
CHOYP_SF3B1.1.3.m.24001	-0.001904789	0.003772102	No	NA	NA	NA	NA	NA	NA	NA	NA	NA	NA
CHOYP_SF3B3.1.1.m.45473	-0.001540462	0.001298831	No	NA	NA	NA	NA	NA	NA	NA	NA	NA	NA
CHOYP_SF3B4.1.1.m.14985	0.001373459	-0.000367465	No	NA	NA	NA	NA	NA	NA	NA	NA	NA	NA
CHOYP_SF3B5.1.1.m.12205	-0.008804454	-0.000819482	No	NA	NA	NA	NA	NA	NA	NA	NA	NA	NA
CHOYP_SGPL1.1.1.m.42223	-0.00574404	-0.008048699	No	NA	NA	NA	NA	NA	NA	NA	NA	NA	NA
CHOYP_SGPP1.1.1.m.5606	-0.008009654	0.013316359	No	NA	NA	NA	NA	NA	NA	NA	NA	NA	NA
CHOYP_SH3KBP1.1.1.m.30545	-0.003049014	-0.000876429	No	NA	NA	NA	NA	NA	NA	NA	NA	NA	NA
CHOYP_SH3L1.2.5.m.9176	-0.010402586	0.017219916	No	NA	NA	NA	NA	NA	NA	NA	NA	NA	NA
CHOYP_SHD.1.1.m.20907	0.009348079	-0.006141583	No	NA	NA	NA	NA	NA	NA	NA	NA	NA	NA
CHOYP_SHEP.1.1.m.27990	0.000191993	-0.000584144	No	NA	NA	NA	NA	NA	NA	NA	NA	NA	NA
CHOYP_SHLB1.2.2.m.54016	-0.006226321	0.005688841	No	NA	NA	NA	NA	NA	NA	NA	NA	NA	NA
CHOYP_SHMT2.1.1.m.10572	-0.002168747	0.000620147	No	NA	NA	NA	NA	NA	NA	NA	NA	NA	NA
CHOYP_SHROOM3.1.1.m.15543	0.007461469	0.006862171	No	NA	NA	NA	NA	NA	NA	NA	NA	NA	NA
CHOYP_SI_CH211.197G15.10.6.7.m.50389	-0.002359158	0.001050899	No	NA	NA	NA	NA	NA	NA	NA	NA	NA	NA
CHOYP_SI_CH211.197G15.7.3.3.m.61063	0.020524908	-0.001861624	No	NA	NA	NA	NA	NA	NA	NA	NA	NA	NA
CHOYP_SI_CH211.250G4.3.1.2.m.7118	0.000556804	-0.001751104	No	NA	NA	NA	NA	NA	NA	NA	NA	NA	NA
CHOYP_SI_DKEY.21N12.1.1.1.m.65205	-0.007934445	-0.002053069	No	NA	NA	NA	NA	NA	NA	NA	NA	NA	NA
CHOYP_SI_DKEY.5N18.1.1.2.m.5489	-0.018280499	0.014703666	No	NA	NA	NA	NA	NA	NA	NA	NA	NA	NA
CHOYP_SI_DKEYP.75B4.10.2.2.m.54469	-0.006819967	-0.007107774	No	NA	NA	NA	NA	NA	NA	NA	NA	NA	NA
CHOYP_SI1L1.1.2.m.7671	-0.004892546	2.88E-05	No	NA	NA	NA	NA	NA	NA	NA	NA	NA	NA
CHOYP_SIK3.1.1.m.8214	0.006153602	-0.006390623	No	NA	NA	NA	NA	NA	NA	NA	NA	NA	NA
CHOYP_SIP.1.1.m.5724	-0.000957611	-0.004549472	No	NA	NA	NA	NA	NA	NA	NA	NA	NA	NA
CHOYP_SIRT1.1.1.m.9844	0.004057506	0.027033432	No	NA	NA	NA	NA	NA	NA	NA	NA	NA	NA
CHOYP_SIX1.1.2.m.49270	-0.010481901	-0.006670656	No	NA	NA	NA	NA	NA	NA	NA	NA	NA	NA
CHOYP_SK2L2.1.1.m.35679	-0.000719201	-0.000958646	No	NA	NA	NA	NA	NA	NA	NA	NA	NA	NA
CHOYP_SKAP2.1.1.m.63022	0.014873052	-0.01028673	No	NA	NA	NA	NA	NA	NA	NA	NA	NA	NA
CHOYP_SKIV2L.3.4.m.25390	-0.005600999	0.00531634	No	NA	NA	NA	NA	NA	NA	NA	NA	NA	NA
CHOYP_SLAI2.1.2.m.8777	-0.011661506	-0.008836132	No	NA	NA	NA	NA	NA	NA	NA	NA	NA	NA
CHOYP_SLC31.5.5.m.57886	-0.003114331	0.00196088	No	NA	NA	NA	NA	NA	NA	NA	NA	NA	NA
CHOYP_SLC34A2.1.2.m.9501	0.00076702	-0.000269668	No	NA	NA	NA	NA	NA	NA	NA	NA	NA	NA
CHOYP_SLC3A1.1.1.m.14892	-0.001965867	-0.001639966	No	NA	NA	NA	NA	NA	NA	NA	NA	NA	NA
CHOYP_SLC40A1.1.1.m.55100	-1.35E-05	0.003800049	No	NA	NA	NA	NA	NA	NA	NA	NA	NA	NA
CHOYP_SLC6A14.1.1.m.43828	-0.010697851	0.004462554	No	NA	NA	NA	NA	NA	NA	NA	NA	NA	NA
CHOYP_SLK.1.1.m.59382	-0.000416239	0.001182979	No	NA	NA	NA	NA	NA	NA	NA	NA	NA	NA
CHOYP_SLMAP.2.8.m.897	-0.009634298	-0.007374078	No	NA	NA	NA	NA	NA	NA	NA	NA	NA	NA
CHOYP_SLX4.1.1.m.278	0.003694726	-0.006707711	No	NA	NA	NA	NA	NA	NA	NA	NA	NA	NA
CHOYP_SMAD1.2.2.m.60397	-0.020790377	0.001821022	No	NA	NA	NA	NA	NA	NA	NA	NA	NA	NA
CHOYP_SMAD3.1.1.m.51679	0.002660452	-0.019487186	No	NA	NA	NA	NA	NA	NA	NA	NA	NA	NA
CHOYP_SMAD4.3.4.m.13408	0.002697219	0.016840218	No	NA	NA	NA	NA	NA	NA	NA	NA	NA	NA
CHOYP_SMARCA5.1.1.m.31708	-0.010466824	0.008660522	No	NA	NA	NA	NA	NA	NA	NA	NA	NA	NA
CHOYP_SMC.3.5.m.51502	0.005910087	-0.01072966	No	NA	NA	NA	NA	NA	NA	NA	NA	NA	NA
CHOYP_SMC2.1.4.m.17836	-0.006444363	0.004223945	No	NA	NA	NA	NA	NA	NA	NA	NA	NA	NA
CHOYP_SMC2.1.4.m.17837	0.00262958	-0.000710588	No	NA	NA	NA	NA	NA	NA	NA	NA	NA	NA
CHOYP_SMC3.1.1.m.65133	-0.005345751	-0.002917186	No	NA	NA	NA	NA	NA	NA	NA	NA	NA	NA
CHOYP_SMCA4.1.1.m.54020	-0.003127016	-0.0010599	No	NA	NA	NA	NA	NA	NA	NA	NA	NA	NA
CHOYP_SMG1.1.1.m.46694	0.005562828	0.004418284	No	NA	NA	NA	NA	NA	NA	NA	NA	NA	NA
CHOYP_SMG5.1.1.m.21320	0.004233719	0.002247091	No	NA	NA	NA	NA	NA	NA	NA	NA	NA	NA
CHOYP_SMG7.1.1.m.21983	-0.007714667	-0.004008084	No	NA	NA	NA	NA	NA	NA	NA	NA	NA	NA
CHOYP_SMG9.1.1.m.2906	0.003066011	-0.000828524	No	NA	NA	NA	NA	NA	NA	NA	NA	NA	NA
CHOYP_SMHD1.1.1.m.47344	0.007589287	0.003726909	No	NA	NA	NA	NA	NA	NA	NA	NA	NA	NA
CHOYP_SMOX.1.2.m.3830	-0.003780413	0.007525773	No	NA	NA	NA	NA	NA	NA	NA	NA	NA	NA
CHOYP_SMP_001000.1.1.m.39561	-0.014359495	-0.012904085	No	NA	NA	NA	NA	NA	NA	NA	NA	NA	NA
CHOYP_SMP_005500.1.1.m.34627	-0.002586568	0.003511465	No	NA	NA	NA	NA	NA	NA	NA	NA	NA	NA
CHOYP_SMP_006860.2.1.4.m.8660	0.003466153	-0.001646073	No	NA	NA	NA	NA	NA	NA	NA	NA	NA	NA
CHOYP_SMP_006860.2.2.4.m.24582	0.006854475	-0.012885856	No	NA	NA	NA	NA	NA	NA	NA	NA	NA	NA
CHOYP_SMP_006860.2.3.4.m.63036	-0.005527141	0.002095403	No	NA	NA	NA	NA	NA	NA	NA	NA	NA	NA
CHOYP_SMP_012720.1.2.m.31152	0.01106431	-0.033541656	No	NA	NA	NA	NA	NA	NA	NA	NA	NA	NA
CHOYP_SMP_012720.2.2.m.34968	0.00340486	-0.001584439	No	NA	NA	NA	NA	NA	NA	NA	NA	NA	NA
CHOYP_SMP_039300.1.1.m.1202	0.000551222	-0.003558712	No	NA	NA	NA	NA	NA	NA	NA	NA	NA	NA
CHOYP_SMP_043120.1.1.m.12494	-0.013676769	-0.028235459	No	NA	NA	NA	NA	NA	NA	NA	NA	NA	NA
CHOYP_SMP_045300.1.1.m.927	-0.000982969	-0.000103324	No	NA	NA	NA	NA	NA	NA	NA	NA	NA	NA
CHOYP_SMP_048560.1.2.m.58825	-0.030016079	0.012561824	No	NA	NA	NA	NA	NA	NA	NA	NA	NA	NA
CHOYP_SMP_051990.1.7.m.327	0.000544308	-0.003261574	No	NA	NA	NA	NA	NA	NA	NA	NA	NA	NA
CHOYP_SMP_051990.2.7.m.611	0.001647012	-0.001343086	No	NA	NA	NA	NA	NA	NA	NA	NA	NA	NA
CHOYP_SMP_051990.4.7.m.9424	0.002094652	0.000923925	No	NA	NA	NA	NA	NA	NA	NA	NA	NA	NA
CHOYP_SMP_051990.5.7.m.43424	-0.000324558	0.000558187	No	NA	NA	NA	NA	NA	NA	NA	NA	NA	NA
CHOYP_SMP_051990.7.7.m.57569	0.002234318	-0.000225359	No	NA	NA	NA	NA	NA	NA	NA	NA	NA	NA
CHOYP_SMP_076400.2.2.m.49169	-0.010520278	0.004214709	No	NA	NA	NA	NA	NA	NA	NA	NA	NA	NA
CHOYP_SMP_078690.3.5.m.2272	0.002342477	-0.000380193	No	NA	NA	NA	NA	NA	NA	NA	NA	NA	NA
CHOYP_SMP_078690.4.5.m.41580	-0.004255952	-0.020198083	No	NA	NA	NA	NA	NA	NA	NA	NA	NA	NA
CHOYP_SMP_078690.5.5.m.64878	0.003965377	-0.004637489	No	NA	NA	NA	NA	NA	NA	NA	NA	NA	NA
CHOYP_SMP_082940.1.1.m.3343	-0.008789468	0.000832918	No	NA	NA	NA	NA	NA	NA	NA	NA	NA	NA
CHOYP_SMP_087250.2.2.m.25167	0.002730209	-0.001632953	No	NA	NA	NA	NA	NA	NA	NA	NA	NA	NA
CHOYP_SMP_089460.1.1.1.m.34779	0.000281043	0.000994382	No	NA	NA	NA	NA	NA	NA	NA	NA	NA	NA
CHOYP_SMP_102490.1.2.m.22219	0.010194522	0.008986114	No	NA	NA	NA	NA	NA	NA	NA	NA	NA	NA
CHOYP_SMP_105540.1.1.m.40275	-0.007879161	0.013356605	No	NA	NA	NA	NA	NA	NA	NA	NA	NA	NA
CHOYP_SMP_137640.1.2.m.40559	0.021385729	0.012712086	No	NA	NA	NA	NA	NA	NA	NA	NA	NA	NA
CHOYP_SMP_140370.1.1.m.35365	-0.03385103	0.026662236	No	NA	NA	NA	NA	NA	NA	NA	NA	NA	NA
CHOYP_SMP_143090.1.1.m.6805	-0.004794192	0.001659878	No	NA	NA	NA	NA	NA	NA	NA	NA	NA	NA
CHOYP_SMP_147320.1.1.m.27463	-8.33E-05	0.011056705	No	NA	NA	NA	NA	NA	NA	NA	NA	NA	NA
CHOYP_SMP_148160.1.1.m.11635	-0.02778752	0.021739855	No	NA	NA	NA	NA	NA	NA	NA	NA	NA	NA
CHOYP_SMP_148530.1.1.m.18051	0.006133483	0.002068144	No	NA	NA	NA	NA	NA	NA	NA	NA	NA	NA
CHOYP_SMP_149390.1.1.m.8819	-0.010321318	-0.001438856	No	NA	NA	NA	NA	NA	NA	NA	NA	NA	NA
CHOYP_SMP_149990.1.1.1.m.44960	-0.003446445	0.007381522	No	NA	NA	NA	NA	NA	NA	NA	NA	NA	NA
CHOYP_SMP_158990.1.1.m.28205	-0.025743495	-0.012313252	No	NA	NA	NA	NA	NA	NA	NA	NA	NA	NA
CHOYP_SMP_159010.1.1.1.m.56000	-0.002331933	-0.004179582	No	NA	NA	NA	NA	NA	NA	NA	NA	NA	NA
CHOYP_SMP_159780.1.2.m.41665	0.005085691	0.00644114	No	NA	NA	NA	NA	NA	NA	NA	NA	NA	NA
CHOYP_SMP_168770.1.1.m.18618	-0.021673041	0.009472478	No	NA	NA	NA	NA	NA	NA	NA	NA	NA	NA
CHOYP_SMP_171550.1.1.m.44645	-0.030507031	0.022510648	No	NA	NA	NA	NA	NA	NA	NA	NA	NA	NA
CHOYP_SMP_173720.2.3.m.52988	0.001504009	-0.016659912	No	NA	NA	NA	NA	NA	NA	NA	NA	NA	NA
CHOYP_SMP_176410.1.1.m.18565	0.003923402	-0.000315391	No	NA	NA	NA	NA	NA	NA	NA	NA	NA	NA
CHOYP_SMP_194720.1.1.m.53496	0.002653011	-9.54E-05	No	NA	NA	NA	NA	NA	NA	NA	NA	NA	NA
CHOYP_SMRC2.2.2.m.49912	-0.001287134	-0.003168413	No	NA	NA	NA	NA	NA	NA	NA	NA	NA	NA
CHOYP_SMRD1.1.2.m.1725	-0.000771919	-0.010764829	No	NA	NA	NA	NA	NA	NA	NA	NA	NA	NA
CHOYP_SMU1.1.1.m.58635	-0.004922081	-0.000172407	No	NA	NA	NA	NA	NA	NA	NA	NA	NA	NA
CHOYP_SMYD5.1.1.m.27234	0.019987745	-0.007793521	No	NA	NA	NA	NA	NA	NA	NA	NA	NA	NA
CHOYP_SNF1A.1.1.m.52779	-0.002276159	-0.000132788	No	NA	NA	NA	NA	NA	NA	NA	NA	NA	NA
CHOYP_SNUT2.1.1.m.19264	-0.007712541	0.003896235	No	NA	NA	NA	NA	NA	NA	NA	NA	NA	NA
CHOYP_SNW1.2.2.m.19563	-0.00093258	0.001807687	No	NA	NA	NA	NA	NA	NA	NA	NA	NA	NA
CHOYP_SNX2.1.1.m.25425	-0.000796588	8.16E-05	No	NA	NA	NA	NA	NA	NA	NA	NA	NA	NA
CHOYP_SODM.1.2.m.45531	0.000880181	0.000906508	No	NA	NA	NA	NA	NA	NA	NA	NA	NA	NA
CHOYP_SODM.2.2.m.62946	0.030670611	0.025673609	No	NA	NA	NA	NA	NA	NA	NA	NA	NA	NA
CHOYP_SON.1.3.m.26634	0.001917759	0.009756758	No	NA	NA	NA	NA	NA	NA	NA	NA	NA	NA
CHOYP_SORBIDRAFT_04G037735.1.1.m.52863	0.005444472	0.001742499	No	NA	NA	NA	NA	NA	NA	NA	NA	NA	NA
CHOYP_SORBIDRAFT_06G032450.1.1.m.16356	0.00452816	0.014505973	No	NA	NA	NA	NA	NA	NA	NA	NA	NA	NA
CHOYP_SORL.1.3.m.4531	0.000282754	0.017844307	No	NA	NA	NA	NA	NA	NA	NA	NA	NA	NA
CHOYP_SORL.3.3.m.58779	0.002784368	0.004013395	No	NA	NA	NA	NA	NA	NA	NA	NA	NA	NA
CHOYP_SOS1.1.1.m.52801	0.009935799	-0.013019005	No	NA	NA	NA	NA	NA	NA	NA	NA	NA	NA
CHOYP_SOSB1.1.2.m.1668	-0.010792265	-0.013521373	No	NA	NA	NA	NA	NA	NA	NA	NA	NA	NA
CHOYP_SOX2.1.2.m.31411	-0.017809695	0.014128587	No	NA	NA	NA	NA	NA	NA	NA	NA	NA	NA
CHOYP_SP3.1.1.m.9839	-0.002957484	0.009299763	No	NA	NA	NA	NA	NA	NA	NA	NA	NA	NA
CHOYP_SPAG16.1.1.m.51927	-0.008266537	-0.004219817	No	NA	NA	NA	NA	NA	NA	NA	NA	NA	NA
CHOYP_SPAG7.1.1.m.66661	0.003598008	-0.000972284	No	NA	NA	NA	NA	NA	NA	NA	NA	NA	NA
CHOYP_SPAT6.1.1.m.11699	0.002337348	-0.000598457	No	NA	NA	NA	NA	NA	NA	NA	NA	NA	NA
CHOYP_SPB3.1.1.m.31072	-0.010197867	0.00278044	No	NA	NA	NA	NA	NA	NA	NA	NA	NA	NA
CHOYP_SPCA.1.1.m.6746	0.002872794	0.003392696	No	NA	NA	NA	NA	NA	NA	NA	NA	NA	NA
CHOYP_SPCS.1.1.m.65784	-0.004702531	-0.015690288	No	NA	NA	NA	NA	NA	NA	NA	NA	NA	NA
CHOYP_SPF45.1.1.m.22111	-0.003344679	-0.017143594	No	NA	NA	NA	NA	NA	NA	NA	NA	NA	NA
CHOYP_SPH127.1.1.m.56840	0.016947055	0.015990394	No	NA	NA	NA	NA	NA	NA	NA	NA	NA	NA
CHOYP_SPI2.16.37.m.16200	0.001732776	-0.004954228	No	NA	NA	NA	NA	NA	NA	NA	NA	NA	NA
CHOYP_SPI2.25.37.m.28547	-0.005898249	0.009347023	No	NA	NA	NA	NA	NA	NA	NA	NA	NA	NA
CHOYP_SPI2.29.37.m.30551	0.001286498	0.004334402	No	NA	NA	NA	NA	NA	NA	NA	NA	NA	NA
CHOYP_SPI2.30.37.m.30616	-0.034896443	-0.0130946	No	NA	NA	NA	NA	NA	NA	NA	NA	NA	NA
CHOYP_SPI2.8.37.m.4837	-0.001667725	0.005442062	No	NA	NA	NA	NA	NA	NA	NA	NA	NA	NA
CHOYP_SPR.1.3.m.17978	-0.010837946	0.023139006	No	NA	NA	NA	NA	NA	NA	NA	NA	NA	NA
CHOYP_SPR.2.3.m.21888	-3.85E-05	0.015415666	No	NA	NA	NA	NA	NA	NA	NA	NA	NA	NA
CHOYP_SPT20.1.1.m.35908	0.001274918	9.36E-05	No	NA	NA	NA	NA	NA	NA	NA	NA	NA	NA
CHOYP_SPT4H.1.1.m.40744	-0.002864979	0.000467594	No	NA	NA	NA	NA	NA	NA	NA	NA	NA	NA
CHOYP_SPT5H.1.1.m.60053	-0.00156637	0.001376414	No	NA	NA	NA	NA	NA	NA	NA	NA	NA	NA
CHOYP_SPT6H.1.1.m.55595	-0.001339372	-0.001598217	No	NA	NA	NA	NA	NA	NA	NA	NA	NA	NA
CHOYP_SPTCA.1.2.m.1905	-0.004641379	-0.009890294	No	NA	NA	NA	NA	NA	NA	NA	NA	NA	NA
CHOYP_SPTCA.2.2.m.25615	-0.007915093	-0.007193496	No	NA	NA	NA	NA	NA	NA	NA	NA	NA	NA
CHOYP_SQPA.2.2.m.61080	0.002516761	-0.005705189	No	NA	NA	NA	NA	NA	NA	NA	NA	NA	NA
CHOYP_SR140.1.2.m.11983	-0.000252586	-0.006763732	No	NA	NA	NA	NA	NA	NA	NA	NA	NA	NA
CHOYP_SRA1.1.1.m.56432	0.003793277	-0.001025052	No	NA	NA	NA	NA	NA	NA	NA	NA	NA	NA
CHOYP_SRAP.10.18.m.43353	-0.00304271	0.00712541	No	NA	NA	NA	NA	NA	NA	NA	NA	NA	NA
CHOYP_SRAP.14.18.m.50950	-0.003101671	-0.000812985	No	NA	NA	NA	NA	NA	NA	NA	NA	NA	NA
CHOYP_SRAP.16.18.m.58654	0.020586509	0.013895873	No	NA	NA	NA	NA	NA	NA	NA	NA	NA	NA
CHOYP_SRC.1.2.m.2503	0.001520656	0.001261685	No	NA	NA	NA	NA	NA	NA	NA	NA	NA	NA
CHOYP_SRC1.1.1.m.63625	0.007420187	-0.01347122	No	NA	NA	NA	NA	NA	NA	NA	NA	NA	NA
CHOYP_SRC2.1.1.m.6537	0.008761407	0.010346996	No	NA	NA	NA	NA	NA	NA	NA	NA	NA	NA
CHOYP_SRCR12.1.1.m.53668	-8.40E-06	0.001599002	No	NA	NA	NA	NA	NA	NA	NA	NA	NA	NA
CHOYP_SREC2.7.9.m.44662	0.004916805	0.005806621	No	NA	NA	NA	NA	NA	NA	NA	NA	NA	NA
CHOYP_SREC2.9.9.m.66799	0.004101485	0.003891059	No	NA	NA	NA	NA	NA	NA	NA	NA	NA	NA
CHOYP_SRFB1.1.2.m.18320	-0.002914037	0.003956029	No	NA	NA	NA	NA	NA	NA	NA	NA	NA	NA
CHOYP_SRP54.1.2.m.21986	-0.000725356	-0.00096708	No	NA	NA	NA	NA	NA	NA	NA	NA	NA	NA
CHOYP_SRP68.1.1.m.61852	-0.001404031	0.002591063	No	NA	NA	NA	NA	NA	NA	NA	NA	NA	NA
CHOYP_SRP72.1.1.m.60789	-0.000747588	-0.001330586	No	NA	NA	NA	NA	NA	NA	NA	NA	NA	NA
CHOYP_SRPK2.1.1.m.5002	-0.000213872	-0.000838897	No	NA	NA	NA	NA	NA	NA	NA	NA	NA	NA
CHOYP_SRPX2.1.1.m.37317	-0.002798437	-0.008995796	No	NA	NA	NA	NA	NA	NA	NA	NA	NA	NA
CHOYP_SRSF4.6.6.m.44673	-0.005645071	-0.027692139	No	NA	NA	NA	NA	NA	NA	NA	NA	NA	NA
CHOYP_SSPO.1.14.m.962	0.001511018	0.0047622	No	NA	NA	NA	NA	NA	NA	NA	NA	NA	NA
CHOYP_SSPO.11.14.m.53093	-0.01788576	0.002045767	No	NA	NA	NA	NA	NA	NA	NA	NA	NA	NA
CHOYP_SSPO.12.14.m.53188	-0.006174409	-0.004264624	No	NA	NA	NA	NA	NA	NA	NA	NA	NA	NA
CHOYP_SSPO.2.14.m.3787	0.00288849	0.004187005	No	NA	NA	NA	NA	NA	NA	NA	NA	NA	NA
CHOYP_SSPO.6.14.m.26542	-0.014360522	-0.015044111	No	NA	NA	NA	NA	NA	NA	NA	NA	NA	NA
CHOYP_SSRB.1.2.m.5816	-0.006103432	0.004027436	No	NA	NA	NA	NA	NA	NA	NA	NA	NA	NA
CHOYP_SSRP1.1.1.m.19377	-0.014223432	0.010407899	No	NA	NA	NA	NA	NA	NA	NA	NA	NA	NA
CHOYP_SSSCA1.1.2.m.25666	0.001692939	-0.006115449	No	NA	NA	NA	NA	NA	NA	NA	NA	NA	NA
CHOYP_SSU72.1.1.m.2079	-0.000816011	0.001960634	No	NA	NA	NA	NA	NA	NA	NA	NA	NA	NA
CHOYP_ST1C1.1.1.m.45503	-0.002735731	-0.031642442	No	NA	NA	NA	NA	NA	NA	NA	NA	NA	NA
CHOYP_ST1C4.2.3.m.14628	-0.016085378	-0.022866658	No	NA	NA	NA	NA	NA	NA	NA	NA	NA	NA
CHOYP_ST5.1.1.m.54184	0.004356235	-0.007908669	No	NA	NA	NA	NA	NA	NA	NA	NA	NA	NA
CHOYP_STAB2.1.1.m.64132	0.001466531	-0.000467563	No	NA	NA	NA	NA	NA	NA	NA	NA	NA	NA
CHOYP_STAR5.2.2.m.39352	0.003574934	0.000412274	No	NA	NA	NA	NA	NA	NA	NA	NA	NA	NA
CHOYP_STAT1.1.2.m.1003	0.001528476	0.000340711	No	NA	NA	NA	NA	NA	NA	NA	NA	NA	NA
CHOYP_STERM_3136.1.1.m.53971	-0.01189109	-0.002151113	No	NA	NA	NA	NA	NA	NA	NA	NA	NA	NA
CHOYP_STIM1.1.1.m.13316	0.004235587	0.020099634	No	NA	NA	NA	NA	NA	NA	NA	NA	NA	NA
CHOYP_STING.3.3.m.61083	-0.000923659	-0.010115891	No	NA	NA	NA	NA	NA	NA	NA	NA	NA	NA
CHOYP_STIP1.1.2.m.12856	-0.000264932	-0.000322868	No	NA	NA	NA	NA	NA	NA	NA	NA	NA	NA
CHOYP_STIP1.2.2.m.54723	0.001919824	0.00085993	No	NA	NA	NA	NA	NA	NA	NA	NA	NA	NA
CHOYP_STK17A.1.1.m.24446	0.009276908	0.002174357	No	NA	NA	NA	NA	NA	NA	NA	NA	NA	NA
CHOYP_STK31.1.1.m.16297	-0.003308454	0.000458398	No	NA	NA	NA	NA	NA	NA	NA	NA	NA	NA
CHOYP_STK33.1.1.m.8044	-0.016309112	-0.005963044	No	NA	NA	NA	NA	NA	NA	NA	NA	NA	NA
CHOYP_STRN.MLCK.2.3.m.9348	0.002051486	-0.00055437	No	NA	NA	NA	NA	NA	NA	NA	NA	NA	NA
CHOYP_STRN3.3.5.m.25133	-0.00148358	-0.002313631	No	NA	NA	NA	NA	NA	NA	NA	NA	NA	NA
CHOYP_STRUM.1.1.m.42335	-0.005502511	0.003092081	No	NA	NA	NA	NA	NA	NA	NA	NA	NA	NA
CHOYP_STT3A.1.1.m.40532	-0.012921433	0.006584019	No	NA	NA	NA	NA	NA	NA	NA	NA	NA	NA
CHOYP_STX.1.1.m.30392	0.003590054	-0.000970135	No	NA	NA	NA	NA	NA	NA	NA	NA	NA	NA
CHOYP_STX12.1.1.m.34092	-0.01146311	-0.007295095	No	NA	NA	NA	NA	NA	NA	NA	NA	NA	NA
CHOYP_STXB1.1.1.m.56878	-0.00254796	0.00434629	No	NA	NA	NA	NA	NA	NA	NA	NA	NA	NA
CHOYP_STXB5.1.2.m.50466	0.003080041	-0.00323757	No	NA	NA	NA	NA	NA	NA	NA	NA	NA	NA
CHOYP_SUCB1.1.1.m.41299	0.000681341	0.001128666	No	NA	NA	NA	NA	NA	NA	NA	NA	NA	NA
CHOYP_SUCB2.1.1.m.7164	-0.000779352	0.001210338	No	NA	NA	NA	NA	NA	NA	NA	NA	NA	NA
CHOYP_SUDX.1.1.m.4577	-0.003595616	-0.005826334	No	NA	NA	NA	NA	NA	NA	NA	NA	NA	NA
CHOYP_SUIS.2.2.m.16063	-6.80E-05	0.009016655	No	NA	NA	NA	NA	NA	NA	NA	NA	NA	NA
CHOYP_SUOX.1.1.m.32255	-0.000149754	0.001347628	No	NA	NA	NA	NA	NA	NA	NA	NA	NA	NA
CHOYP_SUV3.1.1.m.14574	0.008598329	-0.004861897	No	NA	NA	NA	NA	NA	NA	NA	NA	NA	NA
CHOYP_SVEP1.2.8.m.26503	0.025880052	0.006214112	No	NA	NA	NA	NA	NA	NA	NA	NA	NA	NA
CHOYP_SYAC.2.2.m.18500	0.000619518	-0.000373635	No	NA	NA	NA	NA	NA	NA	NA	NA	NA	NA
CHOYP_SYB.1.3.m.25801	-0.009892729	-0.007006038	No	NA	NA	NA	NA	NA	NA	NA	NA	NA	NA
CHOYP_SYCC.1.1.m.11415	0.000346045	0.000389943	No	NA	NA	NA	NA	NA	NA	NA	NA	NA	NA
CHOYP_SYCP2.1.2.m.47476	-0.008299199	0.00486131	No	NA	NA	NA	NA	NA	NA	NA	NA	NA	NA
CHOYP_SYFA.1.1.m.53256	0.001662258	-0.001785889	No	NA	NA	NA	NA	NA	NA	NA	NA	NA	NA
CHOYP_SYFA.1.1.m.53257	-0.018156353	0.010670119	No	NA	NA	NA	NA	NA	NA	NA	NA	NA	NA
CHOYP_SYHC.1.1.m.65924	0.000994413	0.001031048	No	NA	NA	NA	NA	NA	NA	NA	NA	NA	NA
CHOYP_SYMC.1.1.m.18367	0.003994563	-0.001384346	No	NA	NA	NA	NA	NA	NA	NA	NA	NA	NA
CHOYP_SYMPK.1.1.m.1791	-0.002493004	0.001569678	No	NA	NA	NA	NA	NA	NA	NA	NA	NA	NA
CHOYP_SYNE1.1.1.m.51183	0.002449801	0.000201153	No	NA	NA	NA	NA	NA	NA	NA	NA	NA	NA
CHOYP_SYNJ1.1.1.m.42275	0.013832767	-0.019887896	No	NA	NA	NA	NA	NA	NA	NA	NA	NA	NA
CHOYP_SYPL1.1.1.m.49654	-0.001174741	0.007400409	No	NA	NA	NA	NA	NA	NA	NA	NA	NA	NA
CHOYP_SYRC.1.2.m.36309	-0.000218322	-0.002049237	No	NA	NA	NA	NA	NA	NA	NA	NA	NA	NA
CHOYP_SYTC.1.1.m.35709	0.001626352	0.000504088	No	NA	NA	NA	NA	NA	NA	NA	NA	NA	NA
CHOYP_SYWC.3.5.m.26200	0.02750563	0.011338527	No	NA	NA	NA	NA	NA	NA	NA	NA	NA	NA
CHOYP_SYWC.4.5.m.36166	0.005623571	-0.009434406	No	NA	NA	NA	NA	NA	NA	NA	NA	NA	NA
CHOYP_SYYC.1.2.m.23460	-0.002948879	0.00303469	No	NA	NA	NA	NA	NA	NA	NA	NA	NA	NA
CHOYP_T23O.5.6.m.52216	0.011018627	-0.007146243	No	NA	NA	NA	NA	NA	NA	NA	NA	NA	NA
CHOYP_T24B8.5.1.2.m.5660	-0.014050194	-0.001316832	No	NA	NA	NA	NA	NA	NA	NA	NA	NA	NA
CHOYP_T24B8.5.2.2.m.46909	-0.013068768	0.005532659	No	NA	NA	NA	NA	NA	NA	NA	NA	NA	NA
CHOYP_T3HPD.1.2.m.24627	0.013459655	-0.010029804	No	NA	NA	NA	NA	NA	NA	NA	NA	NA	NA
CHOYP_TAB3.1.1.m.25766	0.002579948	0.001788827	No	NA	NA	NA	NA	NA	NA	NA	NA	NA	NA
CHOYP_TACC1.2.2.m.53512	0.002333037	0.003998055	No	NA	NA	NA	NA	NA	NA	NA	NA	NA	NA
CHOYP_TACC3.3.3.m.16099	0.002925226	0.012566682	No	NA	NA	NA	NA	NA	NA	NA	NA	NA	NA
CHOYP_TAD2A.1.1.m.27478	-0.004182915	0.005678628	No	NA	NA	NA	NA	NA	NA	NA	NA	NA	NA
CHOYP_TAF1.1.1.m.31656	0.001614251	0.00668409	No	NA	NA	NA	NA	NA	NA	NA	NA	NA	NA
CHOYP_TAF13.1.3.m.20331	-0.002248122	-0.019975365	No	NA	NA	NA	NA	NA	NA	NA	NA	NA	NA
CHOYP_TAF9.1.1.m.10395	-0.002395208	0.011100392	No	NA	NA	NA	NA	NA	NA	NA	NA	NA	NA
CHOYP_TAGL3.1.1.m.31031	0.001936598	-0.00370518	No	NA	NA	NA	NA	NA	NA	NA	NA	NA	NA
CHOYP_TALDO.2.2.m.43331	0.000780548	0.001519061	No	NA	NA	NA	NA	NA	NA	NA	NA	NA	NA
CHOYP_TBA.1.6.m.12217	-0.018463884	0.003466198	No	NA	NA	NA	NA	NA	NA	NA	NA	NA	NA
CHOYP_TBA.3.6.m.29937	-0.028152948	-0.017916467	No	NA	NA	NA	NA	NA	NA	NA	NA	NA	NA
CHOYP_TBA.5.6.m.37448	0.015809252	-0.023912965	No	NA	NA	NA	NA	NA	NA	NA	NA	NA	NA
CHOYP_TBA1.2.9.m.9962	-0.002652058	0.00557396	No	NA	NA	NA	NA	NA	NA	NA	NA	NA	NA
CHOYP_TBA1.7.9.m.44107	-0.008589721	0.011661205	No	NA	NA	NA	NA	NA	NA	NA	NA	NA	NA
CHOYP_TBA2.1.1.m.955	-0.003966768	-0.000948177	No	NA	NA	NA	NA	NA	NA	NA	NA	NA	NA
CHOYP_TBA3.1.1.m.5111	0.001700161	0.002611499	No	NA	NA	NA	NA	NA	NA	NA	NA	NA	NA
CHOYP_TBB.2.7.m.37919	0.001631083	0.001618412	No	NA	NA	NA	NA	NA	NA	NA	NA	NA	NA
CHOYP_TBB.5.7.m.60062	0.002157124	0.004061616	No	NA	NA	NA	NA	NA	NA	NA	NA	NA	NA
CHOYP_TBB2.1.2.m.45096	-0.002412289	0.005250647	No	NA	NA	NA	NA	NA	NA	NA	NA	NA	NA
CHOYP_TBB2.2.2.m.53000	0.003084551	-0.000833534	No	NA	NA	NA	NA	NA	NA	NA	NA	NA	NA
CHOYP_TBB2.2.2.m.53001	0.005416148	0.006396332	No	NA	NA	NA	NA	NA	NA	NA	NA	NA	NA
CHOYP_TBB2.2.2.m.53003	-9.74E-05	0.012916881	No	NA	NA	NA	NA	NA	NA	NA	NA	NA	NA
CHOYP_TBB4.1.1.m.40048	-0.016743497	-0.01065552	No	NA	NA	NA	NA	NA	NA	NA	NA	NA	NA
CHOYP_TBB4B.1.7.m.12262	0.000735733	0.000294867	No	NA	NA	NA	NA	NA	NA	NA	NA	NA	NA
CHOYP_TBB4B.3.7.m.22777	-0.002670635	0.003625592	No	NA	NA	NA	NA	NA	NA	NA	NA	NA	NA
CHOYP_TBB4B.7.7.m.63980	-0.002514737	-0.001219607	No	NA	NA	NA	NA	NA	NA	NA	NA	NA	NA
CHOYP_TBC13.1.1.m.24396	0.006486144	-0.002216656	No	NA	NA	NA	NA	NA	NA	NA	NA	NA	NA
CHOYP_TBC15.1.1.m.4226	-0.001462876	0.013800376	No	NA	NA	NA	NA	NA	NA	NA	NA	NA	NA
CHOYP_TBC1D22A.1.1.m.24510	-0.007843495	-0.002115051	No	NA	NA	NA	NA	NA	NA	NA	NA	NA	NA
CHOYP_TBCA.1.1.m.12075	0.001147777	0.001744264	No	NA	NA	NA	NA	NA	NA	NA	NA	NA	NA
CHOYP_TBCD.1.2.m.35202	-0.005606978	-0.000738656	No	NA	NA	NA	NA	NA	NA	NA	NA	NA	NA
CHOYP_TBCD1.1.1.m.14806	0.001181615	0.016763632	No	NA	NA	NA	NA	NA	NA	NA	NA	NA	NA
CHOYP_TBCE.1.1.m.14005	0.002408999	-0.016281271	No	NA	NA	NA	NA	NA	NA	NA	NA	NA	NA
CHOYP_TBCEL.2.2.m.26805	-0.009823426	-0.002796697	No	NA	NA	NA	NA	NA	NA	NA	NA	NA	NA
CHOYP_TBG1.1.1.m.28190	-0.019047272	-0.001005484	No	NA	NA	NA	NA	NA	NA	NA	NA	NA	NA
CHOYP_TBL2.1.1.m.29917	0.006061212	0.014994241	No	NA	NA	NA	NA	NA	NA	NA	NA	NA	NA
CHOYP_TBRG4.1.1.m.48213	-0.013698196	0.017926576	No	NA	NA	NA	NA	NA	NA	NA	NA	NA	NA
CHOYP_TC1DB.1.1.m.22354	-0.033333854	-0.013199045	No	NA	NA	NA	NA	NA	NA	NA	NA	NA	NA
CHOYP_TCF25.1.1.m.28509	-5.99E-05	0.007946689	No	NA	NA	NA	NA	NA	NA	NA	NA	NA	NA
CHOYP_TCFAP2B.2.2.m.11727	-0.01199415	-0.007633048	No	NA	NA	NA	NA	NA	NA	NA	NA	NA	NA
CHOYP_TCPB.1.1.m.6398	-0.000314661	-0.000669486	No	NA	NA	NA	NA	NA	NA	NA	NA	NA	NA
CHOYP_TCPD.1.1.m.13556	0.000680138	-0.000994535	No	NA	NA	NA	NA	NA	NA	NA	NA	NA	NA
CHOYP_TCPG.1.1.m.30926	-0.008953365	-0.005840587	No	NA	NA	NA	NA	NA	NA	NA	NA	NA	NA
CHOYP_TCPH.1.1.m.7312	-0.001357639	-0.00050442	No	NA	NA	NA	NA	NA	NA	NA	NA	NA	NA
CHOYP_TCPQ.1.1.m.57792	0.00048701	0.0004924	No	NA	NA	NA	NA	NA	NA	NA	NA	NA	NA
CHOYP_TCRG1.1.1.m.1150	-0.00153539	3.28E-05	No	NA	NA	NA	NA	NA	NA	NA	NA	NA	NA
CHOYP_TDRD1.1.1.m.34821	0.00191492	-0.000517466	No	NA	NA	NA	NA	NA	NA	NA	NA	NA	NA
CHOYP_TDRD3.1.2.m.3301	0.001958707	-0.018233324	No	NA	NA	NA	NA	NA	NA	NA	NA	NA	NA
CHOYP_TDRD3.2.2.m.8522	-0.004304869	0.00584419	No	NA	NA	NA	NA	NA	NA	NA	NA	NA	NA
CHOYP_TEFF2.1.1.m.26857	0.001147151	-0.000586206	No	NA	NA	NA	NA	NA	NA	NA	NA	NA	NA
CHOYP_TEKT3.1.1.m.37281	-0.006013373	-0.001933088	No	NA	NA	NA	NA	NA	NA	NA	NA	NA	NA
CHOYP_TEKT5.1.1.m.60031	-0.000591341	-0.007042345	No	NA	NA	NA	NA	NA	NA	NA	NA	NA	NA
CHOYP_TEKT5.1.1.m.60033	-0.006500116	0.001440323	No	NA	NA	NA	NA	NA	NA	NA	NA	NA	NA
CHOYP_TEMPT.1.3.m.4934	0.011215967	0.001091191	No	NA	NA	NA	NA	NA	NA	NA	NA	NA	NA
CHOYP_TEMPT.2.3.m.39578	0.027867532	0.002631049	No	NA	NA	NA	NA	NA	NA	NA	NA	NA	NA
CHOYP_TEN2.1.2.m.44821	-0.001949658	0.007177958	No	NA	NA	NA	NA	NA	NA	NA	NA	NA	NA
CHOYP_TENA.5.5.m.43448	0.007264773	0.00857951	No	NA	NA	NA	NA	NA	NA	NA	NA	NA	NA
CHOYP_TENS3.2.4.m.45659	0.021273496	0.017123055	No	NA	NA	NA	NA	NA	NA	NA	NA	NA	NA
CHOYP_TENS3.3.4.m.52970	0.001347654	-0.000660289	No	NA	NA	NA	NA	NA	NA	NA	NA	NA	NA
CHOYP_TENS3.4.4.m.60095	0.012149046	-0.017866859	No	NA	NA	NA	NA	NA	NA	NA	NA	NA	NA
CHOYP_TERA.1.1.m.29200	0.000384859	-0.001725242	No	NA	NA	NA	NA	NA	NA	NA	NA	NA	NA
CHOYP_TEX10.2.3.m.28279	0.005918197	-0.010744384	No	NA	NA	NA	NA	NA	NA	NA	NA	NA	NA
CHOYP_TFCP2.1.2.m.11029	-0.006274389	-0.003120111	No	NA	NA	NA	NA	NA	NA	NA	NA	NA	NA
CHOYP_TFG.1.1.m.8487	0.003410595	-0.001063388	No	NA	NA	NA	NA	NA	NA	NA	NA	NA	NA
CHOYP_TFP11.1.1.m.65838	0.003435707	0.004057481	No	NA	NA	NA	NA	NA	NA	NA	NA	NA	NA
CHOYP_TGM1.1.2.m.5148	0.006655817	0.001164996	No	NA	NA	NA	NA	NA	NA	NA	NA	NA	NA
CHOYP_TGME49_066610.1.1.m.2678	-0.002258557	-0.020664404	No	NA	NA	NA	NA	NA	NA	NA	NA	NA	NA
CHOYP_THERJR_2510.1.1.m.38407	-0.001011027	0.027187817	No	NA	NA	NA	NA	NA	NA	NA	NA	NA	NA
CHOYP_THIKA.1.1.m.13333	0.002277666	-0.0027586	No	NA	NA	NA	NA	NA	NA	NA	NA	NA	NA
CHOYP_THNS1.1.1.m.28661	0.003350621	0.001935194	No	NA	NA	NA	NA	NA	NA	NA	NA	NA	NA
CHOYP_THNS2.1.1.m.27131	0.015873942	-0.003331803	No	NA	NA	NA	NA	NA	NA	NA	NA	NA	NA
CHOYP_THOC1.1.1.m.62740	-0.003395288	-0.000115492	No	NA	NA	NA	NA	NA	NA	NA	NA	NA	NA
CHOYP_THOC2.1.2.m.9631	-0.000347463	0.002663377	No	NA	NA	NA	NA	NA	NA	NA	NA	NA	NA
CHOYP_THOC2.2.2.m.19049	-0.000172055	-0.000838507	No	NA	NA	NA	NA	NA	NA	NA	NA	NA	NA
CHOYP_THOC5.1.1.m.12880	0.000536558	9.76E-05	No	NA	NA	NA	NA	NA	NA	NA	NA	NA	NA
CHOYP_THOC7.1.1.m.6771	-0.00095715	0.001251217	No	NA	NA	NA	NA	NA	NA	NA	NA	NA	NA
CHOYP_THOP1.1.1.m.18269	0.000746139	0.001153056	No	NA	NA	NA	NA	NA	NA	NA	NA	NA	NA
CHOYP_THSD4.1.2.m.36522	-0.007021392	0.009784886	No	NA	NA	NA	NA	NA	NA	NA	NA	NA	NA
CHOYP_THSD4.2.2.m.57001	0.006219712	0.018958746	No	NA	NA	NA	NA	NA	NA	NA	NA	NA	NA
CHOYP_THTR.1.1.m.25923	-0.000273549	0.002909639	No	NA	NA	NA	NA	NA	NA	NA	NA	NA	NA
CHOYP_THUM1.1.1.m.47876	0	0	No	NA	NA	NA	NA	NA	NA	NA	NA	NA	NA
CHOYP_THUM3.1.1.m.17928	0.011381306	0.006906048	No	NA	NA	NA	NA	NA	NA	NA	NA	NA	NA
CHOYP_TIAP2.12.13.m.62840	-5.66E-05	0.007514964	No	NA	NA	NA	NA	NA	NA	NA	NA	NA	NA
CHOYP_TIF1A.3.8.m.12841	-9.39E-05	0.012462568	No	NA	NA	NA	NA	NA	NA	NA	NA	NA	NA
CHOYP_TIF1A.4.8.m.23900	-0.011445923	-0.003711274	No	NA	NA	NA	NA	NA	NA	NA	NA	NA	NA
CHOYP_TIF1A.5.8.m.32570	0	0	No	NA	NA	NA	NA	NA	NA	NA	NA	NA	NA
CHOYP_TIM8A.1.1.m.4787	-0.014212603	0.02453226	No	NA	NA	NA	NA	NA	NA	NA	NA	NA	NA
CHOYP_TIMP2B.1.1.m.29629	-0.008808953	-0.025041096	No	NA	NA	NA	NA	NA	NA	NA	NA	NA	NA
CHOYP_TIMP3.4.9.m.28669	-0.03003437	0.000978657	No	NA	NA	NA	NA	NA	NA	NA	NA	NA	NA
CHOYP_TIMP3.5.9.m.39776	0.001666958	0.001704402	No	NA	NA	NA	NA	NA	NA	NA	NA	NA	NA
CHOYP_TITIN.1.19.m.2116	0.001811357	0.002139166	No	NA	NA	NA	NA	NA	NA	NA	NA	NA	NA
CHOYP_TITIN.19.19.m.66288	0.014491062	0.012532612	No	NA	NA	NA	NA	NA	NA	NA	NA	NA	NA
CHOYP_TITIN.4.19.m.19569	0.006509328	-0.008481873	No	NA	NA	NA	NA	NA	NA	NA	NA	NA	NA
CHOYP_TITIN.6.19.m.31591	0.023808283	-0.004011785	No	NA	NA	NA	NA	NA	NA	NA	NA	NA	NA
CHOYP_TITIN.8.19.m.35861	-0.019610371	-0.019277162	No	NA	NA	NA	NA	NA	NA	NA	NA	NA	NA
CHOYP_TLE4.1.1.m.19069	-0.004579187	-0.001945407	No	NA	NA	NA	NA	NA	NA	NA	NA	NA	NA
CHOYP_TLN1.4.4.m.33719	0.001669521	-0.00097855	No	NA	NA	NA	NA	NA	NA	NA	NA	NA	NA
CHOYP_TLN2.1.2.m.5591	-0.001123223	0.001141944	No	NA	NA	NA	NA	NA	NA	NA	NA	NA	NA
CHOYP_TLR1.1.3.m.1564	-0.005535771	-0.011079557	No	NA	NA	NA	NA	NA	NA	NA	NA	NA	NA
CHOYP_TM9S4.1.1.m.23520	-0.009474111	0.015169777	No	NA	NA	NA	NA	NA	NA	NA	NA	NA	NA
CHOYP_TMC3.1.1.m.4078	-0.00555765	0.001671245	No	NA	NA	NA	NA	NA	NA	NA	NA	NA	NA
CHOYP_TMCO4.1.1.m.378	-0.012240132	0.006155826	No	NA	NA	NA	NA	NA	NA	NA	NA	NA	NA
CHOYP_TMED7.1.3.m.6189	0.001164402	0.007598963	No	NA	NA	NA	NA	NA	NA	NA	NA	NA	NA
CHOYP_TMED7.2.3.m.28259	0.023471784	0.012867247	No	NA	NA	NA	NA	NA	NA	NA	NA	NA	NA
CHOYP_TMEDA.1.2.m.42794	0.005015869	0.001812209	No	NA	NA	NA	NA	NA	NA	NA	NA	NA	NA
CHOYP_TMEDA.1.2.m.42795	-0.021100767	-0.003719889	No	NA	NA	NA	NA	NA	NA	NA	NA	NA	NA
CHOYP_TMEL_0889.1.2.m.168	0.023822706	-0.012689582	No	NA	NA	NA	NA	NA	NA	NA	NA	NA	NA
CHOYP_TMEM16.2.2.m.41752	0.003107182	0.011326659	No	NA	NA	NA	NA	NA	NA	NA	NA	NA	NA
CHOYP_TMEM2.1.4.m.6314	-0.012733598	0.008190007	No	NA	NA	NA	NA	NA	NA	NA	NA	NA	NA
CHOYP_TMEM2.2.4.m.8174	-0.013860017	0.011213338	No	NA	NA	NA	NA	NA	NA	NA	NA	NA	NA
CHOYP_TMEM2.3.4.m.10491	-0.022405568	-0.013822159	No	NA	NA	NA	NA	NA	NA	NA	NA	NA	NA
CHOYP_TMEM2.4.4.m.28440	0.00740532	-0.004844611	No	NA	NA	NA	NA	NA	NA	NA	NA	NA	NA
CHOYP_TMM98.1.1.m.51750	0.007514136	-0.013641784	No	NA	NA	NA	NA	NA	NA	NA	NA	NA	NA
CHOYP_TNNC.1.1.m.66691	0.000305102	0.000576421	No	NA	NA	NA	NA	NA	NA	NA	NA	NA	NA
CHOYP_TNNC2.1.1.m.32533	0.0206915	-0.031080901	No	NA	NA	NA	NA	NA	NA	NA	NA	NA	NA
CHOYP_TNNI.3.3.m.56962	0.000612705	0.005819144	No	NA	NA	NA	NA	NA	NA	NA	NA	NA	NA
CHOYP_TNPO1.1.1.m.8874	-0.000595293	0.002571367	No	NA	NA	NA	NA	NA	NA	NA	NA	NA	NA
CHOYP_TNPO3.1.1.m.11099	-0.003913546	0.004002131	No	NA	NA	NA	NA	NA	NA	NA	NA	NA	NA
CHOYP_TNRC6A.1.2.m.16253	-0.004237246	-0.00549468	No	NA	NA	NA	NA	NA	NA	NA	NA	NA	NA
CHOYP_TNRC6A.2.2.m.59802	0.002542285	-0.000418895	No	NA	NA	NA	NA	NA	NA	NA	NA	NA	NA
CHOYP_TOL2_C08810.1.1.m.6377	-0.005983503	0.000779787	No	NA	NA	NA	NA	NA	NA	NA	NA	NA	NA
CHOYP_TOLIP.1.1.m.57590	0.003147457	-0.003045971	No	NA	NA	NA	NA	NA	NA	NA	NA	NA	NA
CHOYP_TOLL.1.1.1.m.37581	-0.002532402	0.019063642	No	NA	NA	NA	NA	NA	NA	NA	NA	NA	NA
CHOYP_TOM20.1.1.m.11207	0.001761653	0.00214065	No	NA	NA	NA	NA	NA	NA	NA	NA	NA	NA
CHOYP_TOMM70A.1.1.m.42370	0.004007053	0.003015569	No	NA	NA	NA	NA	NA	NA	NA	NA	NA	NA
CHOYP_TONSL.1.1.m.18360	-0.003782705	0.003004503	No	NA	NA	NA	NA	NA	NA	NA	NA	NA	NA
CHOYP_TOP1.5.5.m.61515	-0.008480602	0.001405217	No	NA	NA	NA	NA	NA	NA	NA	NA	NA	NA
CHOYP_TOP2B.1.1.m.6674	-0.001876468	0.008892847	No	NA	NA	NA	NA	NA	NA	NA	NA	NA	NA
CHOYP_TOP3B.1.1.m.1654	-0.01244937	-0.006070255	No	NA	NA	NA	NA	NA	NA	NA	NA	NA	NA
CHOYP_TPC2.1.2.m.19378	-0.007822517	0.004972948	No	NA	NA	NA	NA	NA	NA	NA	NA	NA	NA
CHOYP_TPM.18.19.m.66023	-0.034615316	0.002127863	No	NA	NA	NA	NA	NA	NA	NA	NA	NA	NA
CHOYP_TPM.19.19.m.66623	0.021345467	0.026167382	No	NA	NA	NA	NA	NA	NA	NA	NA	NA	NA
CHOYP_TPM.6.19.m.12415	0.003348888	-0.004006958	No	NA	NA	NA	NA	NA	NA	NA	NA	NA	NA
CHOYP_TPM.7.19.m.15554	-0.017116758	0.021803004	No	NA	NA	NA	NA	NA	NA	NA	NA	NA	NA
CHOYP_TPM2.8.8.m.50799	0.003506476	0.016904159	No	NA	NA	NA	NA	NA	NA	NA	NA	NA	NA
CHOYP_TPP2.1.1.m.24017	0.002135854	-0.001539406	No	NA	NA	NA	NA	NA	NA	NA	NA	NA	NA
CHOYP_TPPC3.1.1.m.58563	-0.000919992	0.004316701	No	NA	NA	NA	NA	NA	NA	NA	NA	NA	NA
CHOYP_TPPC8.1.1.m.6302	0.013253965	0.005395251	No	NA	NA	NA	NA	NA	NA	NA	NA	NA	NA
CHOYP_TPR.1.2.m.29645	0.012988755	-0.013554483	No	NA	NA	NA	NA	NA	NA	NA	NA	NA	NA
CHOYP_TPR.2.2.m.46877	-0.000388588	0.000879569	No	NA	NA	NA	NA	NA	NA	NA	NA	NA	NA
CHOYP_TR12A.1.2.m.32633	0.004463131	0.005270843	No	NA	NA	NA	NA	NA	NA	NA	NA	NA	NA
CHOYP_TRA2A.1.1.m.21305	-0.006694471	0.011107004	No	NA	NA	NA	NA	NA	NA	NA	NA	NA	NA
CHOYP_TRAP1.1.1.m.60651	-0.000944457	0.003111636	No	NA	NA	NA	NA	NA	NA	NA	NA	NA	NA
CHOYP_TRD7B.1.1.m.56981	-0.004215335	-0.000998889	No	NA	NA	NA	NA	NA	NA	NA	NA	NA	NA
CHOYP_TRI10.1.1.m.35702	-0.012327463	-0.01208437	No	NA	NA	NA	NA	NA	NA	NA	NA	NA	NA
CHOYP_TRI33.5.8.m.56889	0.021963145	-0.017039648	No	NA	NA	NA	NA	NA	NA	NA	NA	NA	NA
CHOYP_TRI45.13.23.m.35793	0.003062338	0.003616543	No	NA	NA	NA	NA	NA	NA	NA	NA	NA	NA
CHOYP_TRI45.18.23.m.48495	-8.57E-05	0.011366995	No	NA	NA	NA	NA	NA	NA	NA	NA	NA	NA
CHOYP_TRI46.2.3.m.61659	-0.007456478	-0.00789739	No	NA	NA	NA	NA	NA	NA	NA	NA	NA	NA
CHOYP_TRI56.4.4.m.61739	-0.021921944	0.013210482	No	NA	NA	NA	NA	NA	NA	NA	NA	NA	NA
CHOYP_TRIADDRAFT_19804.1.1.m.8993	0.00756565	-0.004079632	No	NA	NA	NA	NA	NA	NA	NA	NA	NA	NA
CHOYP_TRIADDRAFT_21078.2.2.m.64279	0.002484965	-0.000671509	No	NA	NA	NA	NA	NA	NA	NA	NA	NA	NA
CHOYP_TRIADDRAFT_21752.1.1.m.62548	-0.00964409	-0.001662831	No	NA	NA	NA	NA	NA	NA	NA	NA	NA	NA
CHOYP_TRIADDRAFT_23075.1.1.m.48886	0.014821864	-0.028841984	No	NA	NA	NA	NA	NA	NA	NA	NA	NA	NA
CHOYP_TRIADDRAFT_25769.1.1.m.25945	-0.015807875	-0.010425792	No	NA	NA	NA	NA	NA	NA	NA	NA	NA	NA
CHOYP_TRIADDRAFT_26208.1.1.m.10460	-0.000490811	0.00016904	No	NA	NA	NA	NA	NA	NA	NA	NA	NA	NA
CHOYP_TRIADDRAFT_26518.1.1.m.16475	0.000122203	0.003351248	No	NA	NA	NA	NA	NA	NA	NA	NA	NA	NA
CHOYP_TRIADDRAFT_26633.4.6.m.50465	-0.01070694	0.0198295	No	NA	NA	NA	NA	NA	NA	NA	NA	NA	NA
CHOYP_TRIADDRAFT_29967.1.1.m.56654	-0.002991905	-0.007191274	No	NA	NA	NA	NA	NA	NA	NA	NA	NA	NA
CHOYP_TRIADDRAFT_29994.1.1.m.48948	-0.030781901	0.00694136	No	NA	NA	NA	NA	NA	NA	NA	NA	NA	NA
CHOYP_TRIADDRAFT_32712.2.4.m.28430	-0.01678527	-0.010682105	No	NA	NA	NA	NA	NA	NA	NA	NA	NA	NA
CHOYP_TRIADDRAFT_32712.3.4.m.44104	-0.034467799	-0.010717048	No	NA	NA	NA	NA	NA	NA	NA	NA	NA	NA
CHOYP_TRIADDRAFT_32712.4.4.m.44519	0.021481057	0.015423534	No	NA	NA	NA	NA	NA	NA	NA	NA	NA	NA
CHOYP_TRIADDRAFT_37121.1.1.m.51940	-0.017635998	-0.011827159	No	NA	NA	NA	NA	NA	NA	NA	NA	NA	NA
CHOYP_TRIADDRAFT_38448.1.1.m.27929	0.005168977	0.001611476	No	NA	NA	NA	NA	NA	NA	NA	NA	NA	NA
CHOYP_TRIADDRAFT_49883.1.1.m.29857	-0.029630546	-0.005880257	No	NA	NA	NA	NA	NA	NA	NA	NA	NA	NA
CHOYP_TRIADDRAFT_50333.1.1.m.59774	-0.006460039	0.003725261	No	NA	NA	NA	NA	NA	NA	NA	NA	NA	NA
CHOYP_TRIADDRAFT_51343.2.2.m.65118	5.74E-05	0.003057767	No	NA	NA	NA	NA	NA	NA	NA	NA	NA	NA
CHOYP_TRIADDRAFT_52608.1.2.m.25467	-0.004973222	-0.009123315	No	NA	NA	NA	NA	NA	NA	NA	NA	NA	NA
CHOYP_TRIADDRAFT_53531.1.2.m.12127	-0.008914303	-0.002034179	No	NA	NA	NA	NA	NA	NA	NA	NA	NA	NA
CHOYP_TRIADDRAFT_53596.1.1.m.47642	-0.004494637	0.001419681	No	NA	NA	NA	NA	NA	NA	NA	NA	NA	NA
CHOYP_TRIADDRAFT_53677.1.1.m.35290	-0.003869496	0.003958195	No	NA	NA	NA	NA	NA	NA	NA	NA	NA	NA
CHOYP_TRIADDRAFT_55241.1.1.m.41679	-0.003544205	-0.002255524	No	NA	NA	NA	NA	NA	NA	NA	NA	NA	NA
CHOYP_TRIADDRAFT_55525.1.1.m.53631	-0.006334276	0.00163933	No	NA	NA	NA	NA	NA	NA	NA	NA	NA	NA
CHOYP_TRIADDRAFT_55768.1.2.m.4473	0.000373156	-0.014261708	No	NA	NA	NA	NA	NA	NA	NA	NA	NA	NA
CHOYP_TRIADDRAFT_55768.2.2.m.14361	0.00151292	0.003567792	No	NA	NA	NA	NA	NA	NA	NA	NA	NA	NA
CHOYP_TRIADDRAFT_57018.1.2.m.10706	-0.00250314	-0.002193266	No	NA	NA	NA	NA	NA	NA	NA	NA	NA	NA
CHOYP_TRIADDRAFT_57086.1.1.m.25271	-0.001427556	0.001770958	No	NA	NA	NA	NA	NA	NA	NA	NA	NA	NA
CHOYP_TRIADDRAFT_57945.3.3.m.55640	-0.003275048	0.009914122	No	NA	NA	NA	NA	NA	NA	NA	NA	NA	NA
CHOYP_TRIADDRAFT_60787.1.1.m.6621	0.004987749	-0.009055171	No	NA	NA	NA	NA	NA	NA	NA	NA	NA	NA
CHOYP_TRIADDRAFT_61434.1.1.m.8434	0.002705517	0.012483762	No	NA	NA	NA	NA	NA	NA	NA	NA	NA	NA
CHOYP_TRIADDRAFT_62546.1.2.m.5483	0.020005893	0.010262787	No	NA	NA	NA	NA	NA	NA	NA	NA	NA	NA
CHOYP_TRIADDRAFT_62546.2.2.m.56798	0.01391062	-0.007129295	No	NA	NA	NA	NA	NA	NA	NA	NA	NA	NA
CHOYP_TRIADDRAFT_63204.1.2.m.30701	0.00124575	-0.000926398	No	NA	NA	NA	NA	NA	NA	NA	NA	NA	NA
CHOYP_TRIADDRAFT_63204.2.2.m.38038	0.002786418	0.001838619	No	NA	NA	NA	NA	NA	NA	NA	NA	NA	NA
CHOYP_TRIADDRAFT_63666.3.3.m.57696	-0.002477757	0.002658921	No	NA	NA	NA	NA	NA	NA	NA	NA	NA	NA
CHOYP_TRIADDRAFT_64314.1.2.m.9124	-0.000716375	0.004918028	No	NA	NA	NA	NA	NA	NA	NA	NA	NA	NA
CHOYP_TRIADDRAFT_64314.2.2.m.54695	0.00033274	-0.001714846	No	NA	NA	NA	NA	NA	NA	NA	NA	NA	NA
CHOYP_TRIADDRAFT_64367.1.1.m.42126	0	0	No	NA	NA	NA	NA	NA	NA	NA	NA	NA	NA
CHOYP_TRIB2.1.1.m.226	0.009144131	-0.005201408	No	NA	NA	NA	NA	NA	NA	NA	NA	NA	NA
CHOYP_TRIM2.16.59.m.31979	0	0	No	NA	NA	NA	NA	NA	NA	NA	NA	NA	NA
CHOYP_TRIM2.42.59.m.43682	-0.000458333	-0.016752127	No	NA	NA	NA	NA	NA	NA	NA	NA	NA	NA
CHOYP_TRIM33.1.1.m.36639	0.002667294	0.009119512	No	NA	NA	NA	NA	NA	NA	NA	NA	NA	NA
CHOYP_TRIM5.1.2.m.60878	0.004069026	-0.001099567	No	NA	NA	NA	NA	NA	NA	NA	NA	NA	NA
CHOYP_TRIM56.2.2.m.59948	-0.010011504	0.001014242	No	NA	NA	NA	NA	NA	NA	NA	NA	NA	NA
CHOYP_TRIO.1.1.m.49282	-0.003380476	0.007191542	No	NA	NA	NA	NA	NA	NA	NA	NA	NA	NA
CHOYP_TRIPC.1.1.m.6424	-0.002736238	-0.002859439	No	NA	NA	NA	NA	NA	NA	NA	NA	NA	NA
CHOYP_TRM13.1.1.m.16853	-0.002916123	0.003958861	No	NA	NA	NA	NA	NA	NA	NA	NA	NA	NA
CHOYP_TRM5.1.1.m.24347	-0.009535935	-0.006068646	No	NA	NA	NA	NA	NA	NA	NA	NA	NA	NA
CHOYP_TRMT2A.1.1.m.17768	-0.000517717	0.000500803	No	NA	NA	NA	NA	NA	NA	NA	NA	NA	NA
CHOYP_TRMT6.1.1.m.8062	-0.00194346	0.006156553	No	NA	NA	NA	NA	NA	NA	NA	NA	NA	NA
CHOYP_TRNT1.1.1.m.1512	0.0059227	-0.01075256	No	NA	NA	NA	NA	NA	NA	NA	NA	NA	NA
CHOYP_TRPM3.1.7.m.9000	-0.001949218	-0.009223481	No	NA	NA	NA	NA	NA	NA	NA	NA	NA	NA
CHOYP_TRPM3.3.7.m.16169	0.004152015	0.00249577	No	NA	NA	NA	NA	NA	NA	NA	NA	NA	NA
CHOYP_TRPM3.7.7.m.59826	-1.60E-06	0.009007265	No	NA	NA	NA	NA	NA	NA	NA	NA	NA	NA
CHOYP_TRRAP.1.2.m.339	0.005146162	0.028662657	No	NA	NA	NA	NA	NA	NA	NA	NA	NA	NA
CHOYP_TRXR2.1.1.m.10443	0.002204023	0.010150253	No	NA	NA	NA	NA	NA	NA	NA	NA	NA	NA
CHOYP_TS101.4.4.m.57290	-0.004919797	-0.007472182	No	NA	NA	NA	NA	NA	NA	NA	NA	NA	NA
CHOYP_TSC1.1.1.m.5136	0.004000367	0.010945167	No	NA	NA	NA	NA	NA	NA	NA	NA	NA	NA
CHOYP_TSIB_0893.1.1.m.10314	0.001198537	0.007461725	No	NA	NA	NA	NA	NA	NA	NA	NA	NA	NA
CHOYP_TSN3.1.1.m.57074	-0.003753606	0.005095808	No	NA	NA	NA	NA	NA	NA	NA	NA	NA	NA
CHOYP_TSP_00320.1.1.m.7280	0.00546711	-0.014561107	No	NA	NA	NA	NA	NA	NA	NA	NA	NA	NA
CHOYP_TSP_02835.1.1.m.26375	-0.024446146	0.0033756	No	NA	NA	NA	NA	NA	NA	NA	NA	NA	NA
CHOYP_TSP_03740.1.1.m.61194	0.009958113	0.003664243	No	NA	NA	NA	NA	NA	NA	NA	NA	NA	NA
CHOYP_TSP_06726.1.1.m.7470	-0.007409544	0.010764444	No	NA	NA	NA	NA	NA	NA	NA	NA	NA	NA
CHOYP_TSP_07884.1.1.m.41175	0.003687557	0.00435491	No	NA	NA	NA	NA	NA	NA	NA	NA	NA	NA
CHOYP_TSP_10783.1.2.m.5651	0.007619569	-0.013833195	No	NA	NA	NA	NA	NA	NA	NA	NA	NA	NA
CHOYP_TSP_10831.1.1.m.47028	-0.014017669	-0.00892081	No	NA	NA	NA	NA	NA	NA	NA	NA	NA	NA
CHOYP_TSP1.1.1.m.43967	0.004596604	-0.001242134	No	NA	NA	NA	NA	NA	NA	NA	NA	NA	NA
CHOYP_TSPAN18A.2.2.m.50689	0.014300688	0.011590058	No	NA	NA	NA	NA	NA	NA	NA	NA	NA	NA
CHOYP_TSSC1.1.1.m.66470	-0.009509955	0.002455047	No	NA	NA	NA	NA	NA	NA	NA	NA	NA	NA
CHOYP_TT30A.1.1.m.28332	-0.003976719	-1.86E-05	No	NA	NA	NA	NA	NA	NA	NA	NA	NA	NA
CHOYP_TT39C.1.1.m.6317	0.003955811	0.004671712	No	NA	NA	NA	NA	NA	NA	NA	NA	NA	NA
CHOYP_TTC1.1.2.m.53162	-0.007249129	0.025301222	No	NA	NA	NA	NA	NA	NA	NA	NA	NA	NA
CHOYP_TTC12.1.1.m.14571	-0.004951766	0.006722402	No	NA	NA	NA	NA	NA	NA	NA	NA	NA	NA
CHOYP_TTC14.1.1.m.54084	0.001833674	0.001813772	No	NA	NA	NA	NA	NA	NA	NA	NA	NA	NA
CHOYP_TTC28.1.1.m.51607	0.005141031	-0.004947299	No	NA	NA	NA	NA	NA	NA	NA	NA	NA	NA
CHOYP_TTC38.1.1.m.27111	0.000674307	0.001881825	No	NA	NA	NA	NA	NA	NA	NA	NA	NA	NA
CHOYP_TTC4.1.1.m.16365	0.000638008	0.008031511	No	NA	NA	NA	NA	NA	NA	NA	NA	NA	NA
CHOYP_TTC8.1.1.m.35457	-0.008126502	-0.017178082	No	NA	NA	NA	NA	NA	NA	NA	NA	NA	NA
CHOYP_TTHERM_00599920.1.1.m.38926	0.005067647	0.005984761	No	NA	NA	NA	NA	NA	NA	NA	NA	NA	NA
CHOYP_TTL11.1.1.m.51011	-0.002411995	0.003274469	No	NA	NA	NA	NA	NA	NA	NA	NA	NA	NA
CHOYP_TTL12.1.1.m.6226	0.002357188	-2.32E-05	No	NA	NA	NA	NA	NA	NA	NA	NA	NA	NA
CHOYP_TTN.2.9.m.17508	0.005163478	-0.009374205	No	NA	NA	NA	NA	NA	NA	NA	NA	NA	NA
CHOYP_TUT4.2.2.m.35505	-0.000766165	-0.016081288	No	NA	NA	NA	NA	NA	NA	NA	NA	NA	NA
CHOYP_TVAG_008910.1.4.m.27225	-8.76E-05	0.011627356	No	NA	NA	NA	NA	NA	NA	NA	NA	NA	NA
CHOYP_TVAG_008910.2.4.m.37672	-0.002694423	0.003657886	No	NA	NA	NA	NA	NA	NA	NA	NA	NA	NA
CHOYP_TVAG_012450.7.8.m.63509	-4.82E-05	0.00640029	No	NA	NA	NA	NA	NA	NA	NA	NA	NA	NA
CHOYP_TVAG_020440.14.21.m.33137	0.002219726	-0.000599833	No	NA	NA	NA	NA	NA	NA	NA	NA	NA	NA
CHOYP_TVAG_087170.4.8.m.31291	0.002414077	0.002004798	No	NA	NA	NA	NA	NA	NA	NA	NA	NA	NA
CHOYP_TVAG_087170.6.8.m.41156	-0.010412741	0.008994088	No	NA	NA	NA	NA	NA	NA	NA	NA	NA	NA
CHOYP_TVAG_087500.3.4.m.52917	0.007338127	0.008666139	No	NA	NA	NA	NA	NA	NA	NA	NA	NA	NA
CHOYP_TVAG_087500.4.4.m.60594	0.004334824	-0.001171393	No	NA	NA	NA	NA	NA	NA	NA	NA	NA	NA
CHOYP_TVAG_098350.1.1.m.14015	0.00234087	-0.004249809	No	NA	NA	NA	NA	NA	NA	NA	NA	NA	NA
CHOYP_TVAG_106580.1.1.m.44429	0.004099531	0.007158217	No	NA	NA	NA	NA	NA	NA	NA	NA	NA	NA
CHOYP_TVAG_110290.2.8.m.6221	-0.002494389	-0.005558521	No	NA	NA	NA	NA	NA	NA	NA	NA	NA	NA
CHOYP_TVAG_117920.1.1.m.65694	0.004163616	0.0032387	No	NA	NA	NA	NA	NA	NA	NA	NA	NA	NA
CHOYP_TVAG_127540.1.10.m.21803	0.003109786	-0.000840353	No	NA	NA	NA	NA	NA	NA	NA	NA	NA	NA
CHOYP_TVAG_166520.1.2.m.37665	-0.002441815	-0.012498386	No	NA	NA	NA	NA	NA	NA	NA	NA	NA	NA
CHOYP_TVAG_168130.1.2.m.10205	-0.010722521	-0.006823786	No	NA	NA	NA	NA	NA	NA	NA	NA	NA	NA
CHOYP_TVAG_193760.1.4.m.10065	0.00015614	0.002818274	No	NA	NA	NA	NA	NA	NA	NA	NA	NA	NA
CHOYP_TVAG_199400.1.1.m.52426	0	0	No	NA	NA	NA	NA	NA	NA	NA	NA	NA	NA
CHOYP_TVAG_216960.2.4.m.29368	-0.024099377	0.010786242	No	NA	NA	NA	NA	NA	NA	NA	NA	NA	NA
CHOYP_TVAG_268110.1.13.m.574	0.007043376	0.00631688	No	NA	NA	NA	NA	NA	NA	NA	NA	NA	NA
CHOYP_TVAG_283050.1.1.m.65542	0.000146245	0.002022691	No	NA	NA	NA	NA	NA	NA	NA	NA	NA	NA
CHOYP_TVAG_286470.1.2.m.41541	-0.001800208	0.016069756	No	NA	NA	NA	NA	NA	NA	NA	NA	NA	NA
CHOYP_TVAG_313830.1.4.m.32667	-0.001647239	0.002236253	No	NA	NA	NA	NA	NA	NA	NA	NA	NA	NA
CHOYP_TVAG_355490.1.22.m.8202	0.01075008	-0.008275824	No	NA	NA	NA	NA	NA	NA	NA	NA	NA	NA
CHOYP_TVAG_355490.12.22.m.45126	-0.003088349	0.004192671	No	NA	NA	NA	NA	NA	NA	NA	NA	NA	NA
CHOYP_TVAG_355490.16.22.m.50235	0.00104137	0.002975031	No	NA	NA	NA	NA	NA	NA	NA	NA	NA	NA
CHOYP_TVAG_355490.19.22.m.56184	-0.002226626	-0.019334023	No	NA	NA	NA	NA	NA	NA	NA	NA	NA	NA
CHOYP_TVAG_355490.2.22.m.9582	-0.004892219	-0.001552387	No	NA	NA	NA	NA	NA	NA	NA	NA	NA	NA
CHOYP_TVAG_355490.3.22.m.9919	0.004323643	-0.007849499	No	NA	NA	NA	NA	NA	NA	NA	NA	NA	NA
CHOYP_TVAG_355490.4.22.m.10865	-0.006821993	0.00633092	No	NA	NA	NA	NA	NA	NA	NA	NA	NA	NA
CHOYP_TVAG_355490.5.22.m.11608	-0.013010219	0.006098756	No	NA	NA	NA	NA	NA	NA	NA	NA	NA	NA
CHOYP_TVAG_355490.6.22.m.13410	-0.019407776	0.004939201	No	NA	NA	NA	NA	NA	NA	NA	NA	NA	NA
CHOYP_TVAG_355490.7.22.m.16997	0.004996769	-0.021891444	No	NA	NA	NA	NA	NA	NA	NA	NA	NA	NA
CHOYP_TVAG_399490.1.3.m.7885	0.002920328	-0.005301804	No	NA	NA	NA	NA	NA	NA	NA	NA	NA	NA
CHOYP_TVAG_399490.2.3.m.26257	0.002077126	-0.00947241	No	NA	NA	NA	NA	NA	NA	NA	NA	NA	NA
CHOYP_TVAG_407710.2.4.m.6401	-0.002509214	-0.004319821	No	NA	NA	NA	NA	NA	NA	NA	NA	NA	NA
CHOYP_TVAG_407710.4.4.m.62673	0.009916565	0.000731733	No	NA	NA	NA	NA	NA	NA	NA	NA	NA	NA
CHOYP_TVAG_410100.4.6.m.41037	-0.012636877	0.008091256	No	NA	NA	NA	NA	NA	NA	NA	NA	NA	NA
CHOYP_TVAG_417100.1.2.m.19129	0.001353051	0.006996827	No	NA	NA	NA	NA	NA	NA	NA	NA	NA	NA
CHOYP_TVAG_480920.2.3.m.38258	0.004130248	0.014184789	No	NA	NA	NA	NA	NA	NA	NA	NA	NA	NA
CHOYP_TWF1.1.1.m.62154	0.000660807	-0.001939939	No	NA	NA	NA	NA	NA	NA	NA	NA	NA	NA
CHOYP_TXN4A.1.2.m.59542	0.016473259	0.006310576	No	NA	NA	NA	NA	NA	NA	NA	NA	NA	NA
CHOYP_TXND3.1.4.m.3505	-0.020051483	0.007626412	No	NA	NA	NA	NA	NA	NA	NA	NA	NA	NA
CHOYP_TXND3.4.4.m.64014	0.017787264	0.01575854	No	NA	NA	NA	NA	NA	NA	NA	NA	NA	NA
CHOYP_TXNDC9.1.1.m.22863	-0.002549159	-0.001571038	No	NA	NA	NA	NA	NA	NA	NA	NA	NA	NA
CHOYP_TYRO.1.1.m.38876	0.005864263	0.003225986	No	NA	NA	NA	NA	NA	NA	NA	NA	NA	NA
CHOYP_TYRO1.2.6.m.42960	-0.007569505	0.028496555	No	NA	NA	NA	NA	NA	NA	NA	NA	NA	NA
CHOYP_TYRO1.5.6.m.44175	0.00258092	-0.000697438	No	NA	NA	NA	NA	NA	NA	NA	NA	NA	NA
CHOYP_TYRO1.6.6.m.44318	0.017501726	0.01707499	No	NA	NA	NA	NA	NA	NA	NA	NA	NA	NA
CHOYP_U2AF2.1.1.m.30416	0.000388242	-0.000715329	No	NA	NA	NA	NA	NA	NA	NA	NA	NA	NA
CHOYP_U520.1.1.m.7087	-0.001415304	0.003552157	No	NA	NA	NA	NA	NA	NA	NA	NA	NA	NA
CHOYP_U5S1.1.1.m.49230	-0.003654933	0.002684278	No	NA	NA	NA	NA	NA	NA	NA	NA	NA	NA
CHOYP_UAFA.3.8.m.34702	-0.004616812	-0.020615744	No	NA	NA	NA	NA	NA	NA	NA	NA	NA	NA
CHOYP_UAFA.6.8.m.45002	-0.010007287	0.010616246	No	NA	NA	NA	NA	NA	NA	NA	NA	NA	NA
CHOYP_UB2D2.1.1.m.56387	0.009672326	0.021480791	No	NA	NA	NA	NA	NA	NA	NA	NA	NA	NA
CHOYP_UB2G2.1.1.m.7534	-0.014655127	-0.020870766	No	NA	NA	NA	NA	NA	NA	NA	NA	NA	NA
CHOYP_UB2R2.1.1.m.18979	-0.009178922	-0.016747095	No	NA	NA	NA	NA	NA	NA	NA	NA	NA	NA
CHOYP_UBA1.2.2.m.30036	0.000429787	-0.002452731	No	NA	NA	NA	NA	NA	NA	NA	NA	NA	NA
CHOYP_UBA3.1.1.m.59856	0.000333875	0.001192511	No	NA	NA	NA	NA	NA	NA	NA	NA	NA	NA
CHOYP_UBA5.1.2.m.8624	-0.001020125	0.001379307	No	NA	NA	NA	NA	NA	NA	NA	NA	NA	NA
CHOYP_UBA6.3.4.m.53927	0.0028364	0.000142142	No	NA	NA	NA	NA	NA	NA	NA	NA	NA	NA
CHOYP_UBA6.4.4.m.63770	0.000334275	0.003307532	No	NA	NA	NA	NA	NA	NA	NA	NA	NA	NA
CHOYP_UBC12.1.1.m.51806	-0.001885506	0.005413879	No	NA	NA	NA	NA	NA	NA	NA	NA	NA	NA
CHOYP_UBC2.1.3.m.24138	0.017045875	-0.004126989	No	NA	NA	NA	NA	NA	NA	NA	NA	NA	NA
CHOYP_UBC9B.1.1.m.10688	0.000411622	-0.006863649	No	NA	NA	NA	NA	NA	NA	NA	NA	NA	NA
CHOYP_UBCD1.1.2.m.50237	-0.000666956	-0.000125587	No	NA	NA	NA	NA	NA	NA	NA	NA	NA	NA
CHOYP_UBCD2.1.1.m.54558	-0.022474516	0.005935034	No	NA	NA	NA	NA	NA	NA	NA	NA	NA	NA
CHOYP_UBCP1.1.1.m.7721	-0.008208706	0.001672464	No	NA	NA	NA	NA	NA	NA	NA	NA	NA	NA
CHOYP_UBD2A.1.1.m.63050	0.005506081	0.00650254	No	NA	NA	NA	NA	NA	NA	NA	NA	NA	NA
CHOYP_UBE2A.1.1.m.48761	0.002686261	0.02678345	No	NA	NA	NA	NA	NA	NA	NA	NA	NA	NA
CHOYP_UBE2C.1.1.m.55757	-0.013241427	0.009576974	No	NA	NA	NA	NA	NA	NA	NA	NA	NA	NA
CHOYP_UBE2H.1.1.m.49863	-0.030561527	-0.011228771	No	NA	NA	NA	NA	NA	NA	NA	NA	NA	NA
CHOYP_UBE2N.1.1.m.62056	0.000348884	0.001289564	No	NA	NA	NA	NA	NA	NA	NA	NA	NA	NA
CHOYP_UBE2Z.1.1.m.61760	-0.010697756	-0.006808025	No	NA	NA	NA	NA	NA	NA	NA	NA	NA	NA
CHOYP_UBE4A.2.2.m.59113	0.003407941	0.005938304	No	NA	NA	NA	NA	NA	NA	NA	NA	NA	NA
CHOYP_UBE4B.1.1.m.11223	0.001904902	-0.001725373	No	NA	NA	NA	NA	NA	NA	NA	NA	NA	NA
CHOYP_UBL4A.2.2.m.18059	0.00336283	-0.004331199	No	NA	NA	NA	NA	NA	NA	NA	NA	NA	NA
CHOYP_UBL5.3.5.m.41673	-0.012440924	-0.016725882	No	NA	NA	NA	NA	NA	NA	NA	NA	NA	NA
CHOYP_UBP10.1.1.m.10603	-0.00281049	0.002196714	No	NA	NA	NA	NA	NA	NA	NA	NA	NA	NA
CHOYP_UBP15.4.4.m.56615	0.000998942	0.000787107	No	NA	NA	NA	NA	NA	NA	NA	NA	NA	NA
CHOYP_UBP19.1.1.m.55642	-0.006409523	0.000788075	No	NA	NA	NA	NA	NA	NA	NA	NA	NA	NA
CHOYP_UBP20.2.2.m.51412	-0.01142204	0.017261635	No	NA	NA	NA	NA	NA	NA	NA	NA	NA	NA
CHOYP_UBP24.1.1.m.54945	0.00164997	0.015709629	No	NA	NA	NA	NA	NA	NA	NA	NA	NA	NA
CHOYP_UBP25.1.1.m.61531	-0.002777881	0.012667756	No	NA	NA	NA	NA	NA	NA	NA	NA	NA	NA
CHOYP_UBP32.1.1.m.56373	0.000374924	0.004930361	No	NA	NA	NA	NA	NA	NA	NA	NA	NA	NA
CHOYP_UBP34.1.1.m.55124	-0.008884921	0.003373075	No	NA	NA	NA	NA	NA	NA	NA	NA	NA	NA
CHOYP_UBP47.1.2.m.66121	-0.013721032	0.004233996	No	NA	NA	NA	NA	NA	NA	NA	NA	NA	NA
CHOYP_UBP47.2.2.m.66754	-0.000632792	0.001832746	No	NA	NA	NA	NA	NA	NA	NA	NA	NA	NA
CHOYP_UBP48.1.1.m.25564	-0.005044836	0.008284853	No	NA	NA	NA	NA	NA	NA	NA	NA	NA	NA
CHOYP_UBQL4.1.1.m.37426	-0.001421456	0.0039412	No	NA	NA	NA	NA	NA	NA	NA	NA	NA	NA
CHOYP_UBQL4.1.1.m.37429	-0.007868422	-0.003209148	No	NA	NA	NA	NA	NA	NA	NA	NA	NA	NA
CHOYP_UBR2.2.2.m.54412	-0.008403959	0.005495805	No	NA	NA	NA	NA	NA	NA	NA	NA	NA	NA
CHOYP_UBR3.1.1.m.43346	-0.002654793	0.001335048	No	NA	NA	NA	NA	NA	NA	NA	NA	NA	NA
CHOYP_UBR4.1.1.m.34997	-0.002116241	-0.003531172	No	NA	NA	NA	NA	NA	NA	NA	NA	NA	NA
CHOYP_UBR5.1.1.m.44200	-0.010176438	0.002339685	No	NA	NA	NA	NA	NA	NA	NA	NA	NA	NA
CHOYP_UBR7.1.1.m.7300	-0.002989046	-0.003927769	No	NA	NA	NA	NA	NA	NA	NA	NA	NA	NA
CHOYP_UBS3B.1.1.m.43636	-0.002664299	0.016827444	No	NA	NA	NA	NA	NA	NA	NA	NA	NA	NA
CHOYP_UBXN4.1.1.m.22642	0.005740519	-0.001273312	No	NA	NA	NA	NA	NA	NA	NA	NA	NA	NA
CHOYP_UBXN7.1.1.m.64349	-0.020271856	-0.0179232	No	NA	NA	NA	NA	NA	NA	NA	NA	NA	NA
CHOYP_UCHL.1.1.m.29303	0.000637609	0.000472257	No	NA	NA	NA	NA	NA	NA	NA	NA	NA	NA
CHOYP_UCHL5.2.2.m.46419	0.000196004	-0.00124133	No	NA	NA	NA	NA	NA	NA	NA	NA	NA	NA
CHOYP_UCK2.1.1.m.6328	-0.004555876	0.002139556	No	NA	NA	NA	NA	NA	NA	NA	NA	NA	NA
CHOYP_UFC1.1.2.m.6917	0.00112745	-1.44E-05	No	NA	NA	NA	NA	NA	NA	NA	NA	NA	NA
CHOYP_UFD1L.1.1.m.43606	-0.001719537	-0.002043494	No	NA	NA	NA	NA	NA	NA	NA	NA	NA	NA
CHOYP_UFL1.1.1.m.20000	0.005978717	0.000349838	No	NA	NA	NA	NA	NA	NA	NA	NA	NA	NA
CHOYP_UFSP2.1.1.m.36906	-0.00089395	0.007688137	No	NA	NA	NA	NA	NA	NA	NA	NA	NA	NA
CHOYP_UGGG1.1.1.m.59266	-0.001560886	0.003731553	No	NA	NA	NA	NA	NA	NA	NA	NA	NA	NA
CHOYP_UGPA.1.1.m.49579	0.002441947	0.002943918	No	NA	NA	NA	NA	NA	NA	NA	NA	NA	NA
CHOYP_UHRF1.1.1.m.10935	0.006294209	-0.006775089	No	NA	NA	NA	NA	NA	NA	NA	NA	NA	NA
CHOYP_UN45B.1.1.m.19072	-0.004748561	-0.003544797	No	NA	NA	NA	NA	NA	NA	NA	NA	NA	NA
CHOYP_UNC.89.1.2.m.1625	-7.18E-06	0.001695796	No	NA	NA	NA	NA	NA	NA	NA	NA	NA	NA
CHOYP_UNC22.2.2.m.50516	0.002064761	0.001822695	No	NA	NA	NA	NA	NA	NA	NA	NA	NA	NA
CHOYP_UNC89.1.19.m.7848	-0.009911409	0.003466906	No	NA	NA	NA	NA	NA	NA	NA	NA	NA	NA
CHOYP_UNC89.15.19.m.55545	0.00995107	-0.006365418	No	NA	NA	NA	NA	NA	NA	NA	NA	NA	NA
CHOYP_UNC89.16.19.m.57422	-0.005671838	-0.003609543	No	NA	NA	NA	NA	NA	NA	NA	NA	NA	NA
CHOYP_URIC.1.2.m.35940	-0.004667656	0.006336701	No	NA	NA	NA	NA	NA	NA	NA	NA	NA	NA
CHOYP_URIC.2.2.m.54754	-0.002375969	0.010338243	No	NA	NA	NA	NA	NA	NA	NA	NA	NA	NA
CHOYP_USH1C.1.1.m.30582	0.015046473	-0.023587165	No	NA	NA	NA	NA	NA	NA	NA	NA	NA	NA
CHOYP_USO1.1.11.m.6354	0.001845475	0.002010791	No	NA	NA	NA	NA	NA	NA	NA	NA	NA	NA
CHOYP_USO1.11.11.m.64787	0.002799567	0.003306216	No	NA	NA	NA	NA	NA	NA	NA	NA	NA	NA
CHOYP_USO1.2.11.m.12785	-0.006217501	-0.000531566	No	NA	NA	NA	NA	NA	NA	NA	NA	NA	NA
CHOYP_USP36.1.2.m.17402	0.002058309	-0.000556214	No	NA	NA	NA	NA	NA	NA	NA	NA	NA	NA
CHOYP_UT14A.1.1.m.44047	0.009902528	-0.022469355	No	NA	NA	NA	NA	NA	NA	NA	NA	NA	NA
CHOYP_UTP20.2.4.m.1508	-0.00521506	-0.003318851	No	NA	NA	NA	NA	NA	NA	NA	NA	NA	NA
CHOYP_UUR10_0415.1.1.m.64919	0.020915451	0.010102085	No	NA	NA	NA	NA	NA	NA	NA	NA	NA	NA
CHOYP_VA0D1.1.2.m.31117	-0.005661668	-0.010193216	No	NA	NA	NA	NA	NA	NA	NA	NA	NA	NA
CHOYP_VAC14.1.1.m.31290	0.000608549	0.007239636	No	NA	NA	NA	NA	NA	NA	NA	NA	NA	NA
CHOYP_VASP.1.1.m.15245	0.002028713	0.002330126	No	NA	NA	NA	NA	NA	NA	NA	NA	NA	NA
CHOYP_VATA.1.1.m.44460	0.000147527	0.000530983	No	NA	NA	NA	NA	NA	NA	NA	NA	NA	NA
CHOYP_VATB.1.2.m.33785	0.001523936	0.000682974	No	NA	NA	NA	NA	NA	NA	NA	NA	NA	NA
CHOYP_VATB.2.2.m.62084	-0.009890678	0.004622413	No	NA	NA	NA	NA	NA	NA	NA	NA	NA	NA
CHOYP_VATC1.1.1.m.38693	-0.001864949	-0.002328541	No	NA	NA	NA	NA	NA	NA	NA	NA	NA	NA
CHOYP_VATD.2.2.m.64245	-0.007473899	0.021978357	No	NA	NA	NA	NA	NA	NA	NA	NA	NA	NA
CHOYP_VATE.1.1.m.21420	-0.00062878	-0.001705623	No	NA	NA	NA	NA	NA	NA	NA	NA	NA	NA
CHOYP_VATG.1.2.m.4407	0.001374368	-0.005259512	No	NA	NA	NA	NA	NA	NA	NA	NA	NA	NA
CHOYP_VAV2.1.3.m.40262	-0.009648252	-0.02610953	No	NA	NA	NA	NA	NA	NA	NA	NA	NA	NA
CHOYP_VAV2.3.3.m.62875	0.004360098	0.002695125	No	NA	NA	NA	NA	NA	NA	NA	NA	NA	NA
CHOYP_VDE.1.1.m.30310	-0.005721492	-0.01438838	No	NA	NA	NA	NA	NA	NA	NA	NA	NA	NA
CHOYP_VIGLN.1.2.m.34766	0.001592202	-0.000898796	No	NA	NA	NA	NA	NA	NA	NA	NA	NA	NA
CHOYP_VIGLN.2.2.m.61191	-0.005696921	0.006319667	No	NA	NA	NA	NA	NA	NA	NA	NA	NA	NA
CHOYP_VIP2.1.1.m.54883	0	0	No	NA	NA	NA	NA	NA	NA	NA	NA	NA	NA
CHOYP_VIR.1.1.m.51105	0.000977434	1.74E-05	No	NA	NA	NA	NA	NA	NA	NA	NA	NA	NA
CHOYP_VMA5A.1.1.m.24860	0.002422704	-0.000654684	No	NA	NA	NA	NA	NA	NA	NA	NA	NA	NA
CHOYP_VMP1.1.1.m.34831	-7.70E-05	0.010212966	No	NA	NA	NA	NA	NA	NA	NA	NA	NA	NA
CHOYP_VOLCADRAFT_121426.1.1.m.43175	-0.000324714	0.001474805	No	NA	NA	NA	NA	NA	NA	NA	NA	NA	NA
CHOYP_VOLCADRAFT_93060.1.2.m.3949	0.003716631	-0.003053863	No	NA	NA	NA	NA	NA	NA	NA	NA	NA	NA
CHOYP_VOLCADRAFT_93060.2.2.m.26741	-0.005060586	-0.004824747	No	NA	NA	NA	NA	NA	NA	NA	NA	NA	NA
CHOYP_VP13D.2.3.m.58593	0.005032569	-0.009136541	No	NA	NA	NA	NA	NA	NA	NA	NA	NA	NA
CHOYP_VP33.1.2.m.1058	0.006619027	-0.003282189	No	NA	NA	NA	NA	NA	NA	NA	NA	NA	NA
CHOYP_VP33A.1.1.m.58311	-0.002505524	-0.004504084	No	NA	NA	NA	NA	NA	NA	NA	NA	NA	NA
CHOYP_VPP1.2.2.m.13421	-0.005558359	-0.001586648	No	NA	NA	NA	NA	NA	NA	NA	NA	NA	NA
CHOYP_VPRBP.1.1.m.15849	-0.002937111	0.011317204	No	NA	NA	NA	NA	NA	NA	NA	NA	NA	NA
CHOYP_VPS11.3.3.m.17579	-0.010781789	0.027044333	No	NA	NA	NA	NA	NA	NA	NA	NA	NA	NA
CHOYP_VPS18.1.1.m.38708	0.001008903	0.021539058	No	NA	NA	NA	NA	NA	NA	NA	NA	NA	NA
CHOYP_VPS25.1.1.m.66093	0.003551669	-0.006887715	No	NA	NA	NA	NA	NA	NA	NA	NA	NA	NA
CHOYP_VPS35.1.1.m.55447	0.000796258	0.000159919	No	NA	NA	NA	NA	NA	NA	NA	NA	NA	NA
CHOYP_VPS36.1.1.m.27030	-0.00389092	-0.019736994	No	NA	NA	NA	NA	NA	NA	NA	NA	NA	NA
CHOYP_VPS45.1.1.m.8023	-8.34E-05	0.00927166	No	NA	NA	NA	NA	NA	NA	NA	NA	NA	NA
CHOYP_VPS4B.2.2.m.30053	0.005835146	-0.002925258	No	NA	NA	NA	NA	NA	NA	NA	NA	NA	NA
CHOYP_VPS51.1.1.m.43266	-0.006985296	0.009256228	No	NA	NA	NA	NA	NA	NA	NA	NA	NA	NA
CHOYP_VPS53.1.1.m.51625	-0.000660103	-0.001272008	No	NA	NA	NA	NA	NA	NA	NA	NA	NA	NA
CHOYP_VPS8.1.1.m.51272	-0.00066599	0.003713315	No	NA	NA	NA	NA	NA	NA	NA	NA	NA	NA
CHOYP_VRK1.1.1.m.10917	-0.010446838	0.02874079	No	NA	NA	NA	NA	NA	NA	NA	NA	NA	NA
CHOYP_VRP.2.4.m.18914	-0.003960653	0.015698697	No	NA	NA	NA	NA	NA	NA	NA	NA	NA	NA
CHOYP_VTA1.1.1.m.36056	0.001528392	0.000560151	No	NA	NA	NA	NA	NA	NA	NA	NA	NA	NA
CHOYP_VWA8.2.3.m.28001	-0.004382162	-0.00035357	No	NA	NA	NA	NA	NA	NA	NA	NA	NA	NA
CHOYP_VWCE.1.3.m.5007	0.007273361	-0.010949694	No	NA	NA	NA	NA	NA	NA	NA	NA	NA	NA
CHOYP_VWDE.5.13.m.28163	0.005783903	-0.004992984	No	NA	NA	NA	NA	NA	NA	NA	NA	NA	NA
CHOYP_VWDE.8.13.m.38775	0.000143529	0.004000207	No	NA	NA	NA	NA	NA	NA	NA	NA	NA	NA
CHOYP_WASP.1.1.m.35786	0.01541182	0.012398751	No	NA	NA	NA	NA	NA	NA	NA	NA	NA	NA
CHOYP_WBP11.1.1.m.12849	0.000335012	-0.010887963	No	NA	NA	NA	NA	NA	NA	NA	NA	NA	NA
CHOYP_WDHD1.1.1.m.23505	-0.009043433	-0.001400281	No	NA	NA	NA	NA	NA	NA	NA	NA	NA	NA
CHOYP_WDR1.1.1.m.29076	0.000661427	-0.001864318	No	NA	NA	NA	NA	NA	NA	NA	NA	NA	NA
CHOYP_WDR11.2.2.m.58625	-0.007073931	0.010911984	No	NA	NA	NA	NA	NA	NA	NA	NA	NA	NA
CHOYP_WDR12.1.1.m.13380	-0.001810223	-0.000841215	No	NA	NA	NA	NA	NA	NA	NA	NA	NA	NA
CHOYP_WDR17.1.1.m.17546	-0.006010785	0.004680312	No	NA	NA	NA	NA	NA	NA	NA	NA	NA	NA
CHOYP_WDR26.1.1.m.43030	-0.001475457	-0.000342933	No	NA	NA	NA	NA	NA	NA	NA	NA	NA	NA
CHOYP_WDR31.2.2.m.65613	-7.49E-05	0.009932585	No	NA	NA	NA	NA	NA	NA	NA	NA	NA	NA
CHOYP_WDR37.1.1.m.57561	-0.001159995	0.009852232	No	NA	NA	NA	NA	NA	NA	NA	NA	NA	NA
CHOYP_WDR5.2.3.m.6293	-0.004639822	-0.019312107	No	NA	NA	NA	NA	NA	NA	NA	NA	NA	NA
CHOYP_WDR52.1.1.m.21751	-0.008444437	-0.000819361	No	NA	NA	NA	NA	NA	NA	NA	NA	NA	NA
CHOYP_WDR59.4.5.m.55404	0.002725628	-0.002674049	No	NA	NA	NA	NA	NA	NA	NA	NA	NA	NA
CHOYP_WDR61.1.2.m.7565	-0.000782467	-0.005041297	No	NA	NA	NA	NA	NA	NA	NA	NA	NA	NA
CHOYP_WDR63.1.1.m.21743	-0.007761239	-0.001528222	No	NA	NA	NA	NA	NA	NA	NA	NA	NA	NA
CHOYP_WDR70.1.1.m.7199	0.014487633	-0.006367161	No	NA	NA	NA	NA	NA	NA	NA	NA	NA	NA
CHOYP_WDR74.1.1.m.19017	-0.003719076	-0.008417809	No	NA	NA	NA	NA	NA	NA	NA	NA	NA	NA
CHOYP_WDR75.1.1.m.9234	-0.000473218	-0.019130036	No	NA	NA	NA	NA	NA	NA	NA	NA	NA	NA
CHOYP_WDR89.1.1.m.30861	0.012353489	0.006535227	No	NA	NA	NA	NA	NA	NA	NA	NA	NA	NA
CHOYP_WDR92.1.1.m.12560	-0.00444183	0.002188186	No	NA	NA	NA	NA	NA	NA	NA	NA	NA	NA
CHOYP_WFIKKN1.1.1.m.28942	-0.020494079	-0.013042381	No	NA	NA	NA	NA	NA	NA	NA	NA	NA	NA
CHOYP_WHITE.1.1.m.38819	0.00757616	-0.013754388	No	NA	NA	NA	NA	NA	NA	NA	NA	NA	NA
CHOYP_WHSC1.1.1.m.15308	-0.000205045	-0.00286149	No	NA	NA	NA	NA	NA	NA	NA	NA	NA	NA
CHOYP_WIBG.1.1.m.11521	-0.008557565	-0.012485474	No	NA	NA	NA	NA	NA	NA	NA	NA	NA	NA
CHOYP_WIPI2.1.2.m.9192	-0.006924359	-0.013658397	No	NA	NA	NA	NA	NA	NA	NA	NA	NA	NA
CHOYP_WIPI3.1.1.m.13956	-0.000618779	-0.00350291	No	NA	NA	NA	NA	NA	NA	NA	NA	NA	NA
CHOYP_WKK_06610.2.2.m.50131	-6.16E-05	0.008175513	No	NA	NA	NA	NA	NA	NA	NA	NA	NA	NA
CHOYP_WN10A.1.1.m.28564	-0.003243413	0.004403182	No	NA	NA	NA	NA	NA	NA	NA	NA	NA	NA
CHOYP_WNK2.1.2.m.38552	0.004996608	0.002860734	No	NA	NA	NA	NA	NA	NA	NA	NA	NA	NA
CHOYP_WNT7B.1.2.m.36042	-0.003880614	0.01250276	No	NA	NA	NA	NA	NA	NA	NA	NA	NA	NA
CHOYP_WRI_006090.1.1.m.34650	0	0	No	NA	NA	NA	NA	NA	NA	NA	NA	NA	NA
CHOYP_XCASPASE.7.1.4.m.26576	-0.001271795	0.000429602	No	NA	NA	NA	NA	NA	NA	NA	NA	NA	NA
CHOYP_XDH.1.3.m.46824	-0.01191214	0.006590573	No	NA	NA	NA	NA	NA	NA	NA	NA	NA	NA
CHOYP_XDH.2.3.m.53113	0.001355089	0.0055001	No	NA	NA	NA	NA	NA	NA	NA	NA	NA	NA
CHOYP_XDH.3.3.m.55146	-0.001062896	-0.000656434	No	NA	NA	NA	NA	NA	NA	NA	NA	NA	NA
CHOYP_XFIN.1.4.m.606	0.002713307	-0.004925962	No	NA	NA	NA	NA	NA	NA	NA	NA	NA	NA
CHOYP_XIAP.1.7.m.6021	-0.024666616	-0.00221413	No	NA	NA	NA	NA	NA	NA	NA	NA	NA	NA
CHOYP_XPO1.1.1.m.31560	-0.000868122	0.002676735	No	NA	NA	NA	NA	NA	NA	NA	NA	NA	NA
CHOYP_XPO2.1.1.m.50289	-0.001838231	0.003417291	No	NA	NA	NA	NA	NA	NA	NA	NA	NA	NA
CHOYP_XPO5.1.1.m.14207	-0.008990615	0.025519557	No	NA	NA	NA	NA	NA	NA	NA	NA	NA	NA
CHOYP_XPO6.1.1.m.15288	-0.001363435	0.005581809	No	NA	NA	NA	NA	NA	NA	NA	NA	NA	NA
CHOYP_XPO7.1.1.m.50167	-0.013373105	0.023429566	No	NA	NA	NA	NA	NA	NA	NA	NA	NA	NA
CHOYP_XPP1.1.2.m.16748	0.001224673	0.000611678	No	NA	NA	NA	NA	NA	NA	NA	NA	NA	NA
CHOYP_XPP1.2.2.m.38696	-0.003956504	-0.000691831	No	NA	NA	NA	NA	NA	NA	NA	NA	NA	NA
CHOYP_XRN2.1.1.m.13943	-0.004127425	0.003429481	No	NA	NA	NA	NA	NA	NA	NA	NA	NA	NA
CHOYP_Y003.1.1.m.31014	0.015338693	0.005405717	No	NA	NA	NA	NA	NA	NA	NA	NA	NA	NA
CHOYP_Y022.1.1.m.30669	0.002416135	0.008443729	No	NA	NA	NA	NA	NA	NA	NA	NA	NA	NA
CHOYP_Y0417.2.2.m.29395	-0.001338874	0.001990116	No	NA	NA	NA	NA	NA	NA	NA	NA	NA	NA
CHOYP_Y045.1.1.m.43767	0.007532434	-0.002814545	No	NA	NA	NA	NA	NA	NA	NA	NA	NA	NA
CHOYP_Y054.1.1.m.9666	-0.000929876	0.00061113	No	NA	NA	NA	NA	NA	NA	NA	NA	NA	NA
CHOYP_Y061.1.1.m.29896	0.00550955	-0.001132811	No	NA	NA	NA	NA	NA	NA	NA	NA	NA	NA
CHOYP_Y071.1.1.m.29248	0.008114012	-0.014730847	No	NA	NA	NA	NA	NA	NA	NA	NA	NA	NA
CHOYP_Y077.1.1.m.27629	-4.80E-05	0.006374687	No	NA	NA	NA	NA	NA	NA	NA	NA	NA	NA
CHOYP_Y0777.3.3.m.60141	0.00614674	-0.003907175	No	NA	NA	NA	NA	NA	NA	NA	NA	NA	NA
CHOYP_Y1004.1.1.m.18927	-0.000463446	0.000442726	No	NA	NA	NA	NA	NA	NA	NA	NA	NA	NA
CHOYP_Y118.1.1.m.30002	0.00824174	-0.014962735	No	NA	NA	NA	NA	NA	NA	NA	NA	NA	NA
CHOYP_Y7557.3.3.m.42713	0.028169884	-0.011470944	No	NA	NA	NA	NA	NA	NA	NA	NA	NA	NA
CHOYP_YAHB.1.1.m.25422	0.00141069	-0.003761662	No	NA	NA	NA	NA	NA	NA	NA	NA	NA	NA
CHOYP_YAP.1.2.m.23386	-0.003769373	0.005079234	No	NA	NA	NA	NA	NA	NA	NA	NA	NA	NA
CHOYP_YAP.2.2.m.62060	0.015857329	0.01330475	No	NA	NA	NA	NA	NA	NA	NA	NA	NA	NA
CHOYP_YDJC.1.1.m.4244	0.001071269	0.012199575	No	NA	NA	NA	NA	NA	NA	NA	NA	NA	NA
CHOYP_YETS2.1.1.m.302	-0.009608539	0.001172995	No	NA	NA	NA	NA	NA	NA	NA	NA	NA	NA
CHOYP_YG31B.1.3.m.6174	0.001742513	0.005011066	No	NA	NA	NA	NA	NA	NA	NA	NA	NA	NA
CHOYP_YG31B.2.3.m.9011	-0.006157208	-0.001652698	No	NA	NA	NA	NA	NA	NA	NA	NA	NA	NA
CHOYP_YL086.1.1.m.33481	0	0	No	NA	NA	NA	NA	NA	NA	NA	NA	NA	NA
CHOYP_YL58.1.1.m.35411	0.003573389	-0.000965632	No	NA	NA	NA	NA	NA	NA	NA	NA	NA	NA
CHOYP_YL8A.1.1.m.29604	-0.022623599	0.026383398	No	NA	NA	NA	NA	NA	NA	NA	NA	NA	NA
CHOYP_YLPM1.1.2.m.17086	-0.011234067	0.004381154	No	NA	NA	NA	NA	NA	NA	NA	NA	NA	NA
CHOYP_YMS5.1.1.m.5494	-0.005575504	0.021851105	No	NA	NA	NA	NA	NA	NA	NA	NA	NA	NA
CHOYP_YNY5.2.4.m.50761	0.009544705	0.00608119	No	NA	NA	NA	NA	NA	NA	NA	NA	NA	NA
CHOYP_YQK4.2.2.m.31850	-0.002096313	-0.001515257	No	NA	NA	NA	NA	NA	NA	NA	NA	NA	NA
CHOYP_YS11.1.1.m.30657	-0.009502414	0.013641122	No	NA	NA	NA	NA	NA	NA	NA	NA	NA	NA
CHOYP_YTDC1.1.2.m.56405	0.002880369	-0.005229259	No	NA	NA	NA	NA	NA	NA	NA	NA	NA	NA
CHOYP_ZADH2.1.3.m.13137	-0.000792612	0.000750203	No	NA	NA	NA	NA	NA	NA	NA	NA	NA	NA
CHOYP_ZBTB5.4.4.m.42642	0.011662885	-0.00294113	No	NA	NA	NA	NA	NA	NA	NA	NA	NA	NA
CHOYP_ZC11A.1.1.m.60722	0.006933073	-0.00901255	No	NA	NA	NA	NA	NA	NA	NA	NA	NA	NA
CHOYP_ZC3H18.1.1.m.8085	-0.005007813	-0.002729814	No	NA	NA	NA	NA	NA	NA	NA	NA	NA	NA
CHOYP_ZC3H4.1.1.m.57516	0	0	No	NA	NA	NA	NA	NA	NA	NA	NA	NA	NA
CHOYP_ZC3HA.1.1.m.27569	0	0	No	NA	NA	NA	NA	NA	NA	NA	NA	NA	NA
CHOYP_ZC3HDC1L.1.1.m.44413	-0.005868277	0.007034393	No	NA	NA	NA	NA	NA	NA	NA	NA	NA	NA
CHOYP_ZC3HF.1.1.m.39867	-0.00389292	0.005710855	No	NA	NA	NA	NA	NA	NA	NA	NA	NA	NA
CHOYP_ZCCHC8.1.1.m.18098	-0.019546141	0.006318926	No	NA	NA	NA	NA	NA	NA	NA	NA	NA	NA
CHOYP_ZDHHC17.1.1.m.29726	0	0	No	NA	NA	NA	NA	NA	NA	NA	NA	NA	NA
CHOYP_ZEB2.1.1.m.29733	-0.002428358	0.003296683	No	NA	NA	NA	NA	NA	NA	NA	NA	NA	NA
CHOYP_ZF_BBOX_RING_.1.3.10.m.29555	0.002819898	-0.000762017	No	NA	NA	NA	NA	NA	NA	NA	NA	NA	NA
CHOYP_ZF_BBOX_RING_.1.5.10.m.34434	0.025462836	-0.018705882	No	NA	NA	NA	NA	NA	NA	NA	NA	NA	NA
CHOYP_ZF_U1LIKE_.10.1.1.m.18971	-0.009107166	-0.015337338	No	NA	NA	NA	NA	NA	NA	NA	NA	NA	NA
CHOYP_ZFP37.1.4.m.10878	-0.020958069	-0.0078968	No	NA	NA	NA	NA	NA	NA	NA	NA	NA	NA
CHOYP_ZFP37.3.4.m.48467	0.005277576	0.008454163	No	NA	NA	NA	NA	NA	NA	NA	NA	NA	NA
CHOYP_ZFR.1.1.m.57469	0.001184031	-0.001597451	No	NA	NA	NA	NA	NA	NA	NA	NA	NA	NA
CHOYP_ZFY27.1.1.m.31417	-7.84E-05	0.010407431	No	NA	NA	NA	NA	NA	NA	NA	NA	NA	NA
CHOYP_ZGC_113208.1.1.m.15618	0.00090989	0.009881187	No	NA	NA	NA	NA	NA	NA	NA	NA	NA	NA
CHOYP_ZGC_113625.1.2.m.2855	-0.009591147	0.003087416	No	NA	NA	NA	NA	NA	NA	NA	NA	NA	NA
CHOYP_ZGC_136858.1.1.m.51274	0.025636469	0.008473031	No	NA	NA	NA	NA	NA	NA	NA	NA	NA	NA
CHOYP_ZGC_171566.1.1.m.22181	-0.013631275	0.001907624	No	NA	NA	NA	NA	NA	NA	NA	NA	NA	NA
CHOYP_ZGC_73273.1.1.m.18633	-0.00269014	0.003072071	No	NA	NA	NA	NA	NA	NA	NA	NA	NA	NA
CHOYP_ZGC_92203.1.1.m.55468	0.010607054	0.013407865	No	NA	NA	NA	NA	NA	NA	NA	NA	NA	NA
CHOYP_ZIP.1.1.m.15785	0.003525395	-0.013220586	No	NA	NA	NA	NA	NA	NA	NA	NA	NA	NA
CHOYP_ZMY11.1.1.m.3621	-0.000942681	0.005217216	No	NA	NA	NA	NA	NA	NA	NA	NA	NA	NA
CHOYP_ZN207.1.1.m.6909	-0.00199646	-0.011374931	No	NA	NA	NA	NA	NA	NA	NA	NA	NA	NA
CHOYP_ZN330.1.2.m.7843	0.000965207	0.001422744	No	NA	NA	NA	NA	NA	NA	NA	NA	NA	NA
CHOYP_ZN521.2.3.m.13584	-8.06E-08	0.002201753	No	NA	NA	NA	NA	NA	NA	NA	NA	NA	NA
CHOYP_ZN568.1.1.m.61611	0.002702702	-0.000730347	No	NA	NA	NA	NA	NA	NA	NA	NA	NA	NA
CHOYP_ZN609.1.1.m.44387	-0.001899095	0.002578167	No	NA	NA	NA	NA	NA	NA	NA	NA	NA	NA
CHOYP_ZN622.1.1.m.2103	-0.002317545	-0.002675523	No	NA	NA	NA	NA	NA	NA	NA	NA	NA	NA
CHOYP_ZN706.1.2.m.11926	-0.00094185	0.005259029	No	NA	NA	NA	NA	NA	NA	NA	NA	NA	NA
CHOYP_ZN729.1.1.m.13702	0.000398035	-0.001955165	No	NA	NA	NA	NA	NA	NA	NA	NA	NA	NA
CHOYP_ZNF184.1.1.m.59420	-0.016777303	-0.008673675	No	NA	NA	NA	NA	NA	NA	NA	NA	NA	NA
CHOYP_ZNF259.1.1.m.10424	-0.000792617	0.002557241	No	NA	NA	NA	NA	NA	NA	NA	NA	NA	NA
CHOYP_ZNF382.1.1.m.21527	-0.002893534	-0.024570006	No	NA	NA	NA	NA	NA	NA	NA	NA	NA	NA
CHOYP_ZNF43.1.1.m.6773	-0.003322375	0.004510379	No	NA	NA	NA	NA	NA	NA	NA	NA	NA	NA
CHOYP_ZNF510.1.1.m.10853	0.002628049	0.003103658	No	NA	NA	NA	NA	NA	NA	NA	NA	NA	NA
CHOYP_ZNF624.1.1.m.45743	-0.004361469	-0.011870843	No	NA	NA	NA	NA	NA	NA	NA	NA	NA	NA
CHOYP_ZNF85.1.1.m.65738	0.000736068	0.006480223	No	NA	NA	NA	NA	NA	NA	NA	NA	NA	NA
CHOYP_ZNRD1.1.2.m.7107	-0.009998584	-0.010558846	No	NA	NA	NA	NA	NA	NA	NA	NA	NA	NA
CHOYP_ZW10.1.1.m.35287	-0.000814698	0.008719957	No	NA	NA	NA	NA	NA	NA	NA	NA	NA	NA
CHOYP_ZYRO0F11880G.1.1.m.7082	-0.00819661	0.006442175	No	NA	NA	NA	NA	NA	NA	NA	NA	NA	NA
