## Supplemental Table 5 for "Temporal proteomic profiling reveals insight into critical developmental processes and temperature-influenced physiological response differences in a bivalve mollusc"

Supplemental Table 5. ASCA temperature effect scores, clustering, and GO enrichment analysis results.
protein_ID	ASCA_PC1_loadings	ASCA_PC_threshold_pass	ClusterColor	SimpleClusterColor	UniprotID	Protein_names	Protein_fams	Gene_names	GO_terms	GO_bp_IDs	sig_bp_GO	sig_bp_GOslim
CHOYP_LOC100892181.1.1.m.49777	0.038474587	Yes	darkorange3	orange	Q9ET66	Peptidase inhibitor 16 (PI-16) (Cysteine-rich protease inhibitor) (CD antigen CD364)	CRISP family	Pi16 Cripi	extracellular space [GO:0005615]; peptidase inhibitor activity [GO:0030414]; negative regulation of cell growth involved in cardiac muscle cell development [GO:0061052]	GO:0005615; GO:0030414; GO:0061052	GO:0061052	cell differentiation; growth; anatomical structure development
CHOYP_ADD.3.5.m.17639	0.037122345	Yes	darkorange3	orange	Q02645	Protein hu-li tai shao (Adducin-like protein)	Aldolase class II family; Adducin subfamily	hts CG9325	cytoplasm [GO:0005737]; cytoskeleton [GO:0005856]; female germline ring canal inner rim [GO:0035183]; fusome [GO:0045169]; germline ring canal [GO:0045172]; lateral plasma membrane [GO:0016328]; plasma membrane [GO:0005886]; plasma membrane raft [GO:0044853]; postsynapse [GO:0098794]; postsynaptic density [GO:0014069]; presynapse [GO:0098793]; spectrosome [GO:0045170]; actin filament binding [GO:0051015]; spectrin binding [GO:0030507]; structural molecule activity [GO:0005198]; actin filament bundle assembly [GO:0051017]; actin filament bundle organization [GO:0061572]; adult somatic muscle development [GO:0007527]; axon guidance [GO:0007411]; barbed-end actin filament capping [GO:0051016]; centrosome cycle [GO:0007098]; cystoblast division [GO:0007282]; female germ-line cyst formation [GO:0048135]; female germline ring canal formation; actin assembly [GO:0008302]; fusome organization [GO:0045478]; germ-line cyst formation [GO:0048134]; germarium-derived oocyte fate determination [GO:0007294]; meiotic spindle organization [GO:0000212]; oogenesis [GO:0048477]; ovarian fusome organization [GO:0030723]; photoreceptor cell axon guidance [GO:0072499]; sarcomere organization [GO:0045214]; testicular fusome organization [GO:0030724]	GO:0000212; GO:0005198; GO:0005737; GO:0005856; GO:0005886; GO:0007098; GO:0007282; GO:0007294; GO:0007411; GO:0007527; GO:0008302; GO:0014069; GO:0016328; GO:0030507; GO:0030723; GO:0030724; GO:0035183; GO:0044853; GO:0045169; GO:0045170; GO:0045172; GO:0045214; GO:0045478; GO:0048134; GO:0048135; GO:0048477; GO:0051015; GO:0051016; GO:0051017; GO:0061572; GO:0072499; GO:0098793; GO:0098794	GO:0048135	reproduction; cell proliferation; cell differentiation; anatomical structure development
CHOYP_SMP_012720.1.2.m.31152	0.046734986	Yes	darkorange3	orange	Q9WUM3	Coronin-1B (Coronin-2)	WD repeat coronin family	Coro1b	actin filament [GO:0005884]; cell leading edge [GO:0031252]; cell periphery [GO:0071944]; cytoplasm [GO:0005737]; cytosol [GO:0005829]; lamellipodium [GO:0030027]; perinuclear region of cytoplasm [GO:0048471]; plasma membrane [GO:0005886]; stress fiber [GO:0001725]; actin filament binding [GO:0051015]; Arp2/3 complex binding [GO:0071933]; cytoskeletal protein binding [GO:0008092]; identical protein binding [GO:0042802]; protein-containing complex binding [GO:0044877]; actin cytoskeleton organization [GO:0030036]; actin filament branching [GO:0090135]; actin filament bundle assembly [GO:0051017]; cell migration [GO:0016477]; cellular response to platelet-derived growth factor stimulus [GO:0036120]; endothelial cell chemotaxis [GO:0035767]; negative regulation of Arp2/3 complex-mediated actin nucleation [GO:0034316]; negative regulation of lamellipodium morphogenesis [GO:2000393]; negative regulation of smooth muscle cell chemotaxis [GO:0071672]; positive regulation of lamellipodium morphogenesis [GO:2000394]; protein kinase C signaling [GO:0070528]; protein localization to cell leading edge [GO:1902463]; ruffle organization [GO:0031529]; wound healing [GO:0042060]	GO:0001725; GO:0005737; GO:0005829; GO:0005884; GO:0005886; GO:0008092; GO:0016477; GO:0030027; GO:0030036; GO:0031252; GO:0031529; GO:0034316; GO:0035767; GO:0036120; GO:0042060; GO:0042802; GO:0044877; GO:0048471; GO:0051015; GO:0051017; GO:0070528; GO:0071672; GO:0071933; GO:0071944; GO:0090135; GO:1902463; GO:2000393; GO:2000394	GO:0035767; GO:0070528	signal transduction; locomotion; cell motility
CHOYP_LOC100377392.2.4.m.21904	0.033043319	Yes	darkorange3	orange	P05539	Collagen alpha-1(II) chain (Alpha-1 type II collagen) [Cleaved into: Collagen alpha-1(II) chain; Chondrocalcin]	Fibrillar collagen family	Col2a1	collagen trimer [GO:0005581]; collagen type II trimer [GO:0005585]; collagen-containing extracellular matrix [GO:0062023]; cytoplasm [GO:0005737]; extracellular matrix [GO:0031012]; extracellular space [GO:0005615]; extracellular matrix structural constituent [GO:0005201]; metal ion binding [GO:0046872]; cartilage development [GO:0051216]; cartilage development involved in endochondral bone morphogenesis [GO:0060351]; cellular response to insulin-like growth factor stimulus [GO:1990314]; cellular response to mechanical stimulus [GO:0071260]; cellular response to nicotine [GO:0071316]; cellular response to parathyroid hormone stimulus [GO:0071374]; cellular response to peptide hormone stimulus [GO:0071375]; cellular response to retinoic acid [GO:0071300]; cellular response to tumor necrosis factor [GO:0071356]; cellular response to vitamin E [GO:0071306]; chondrocyte differentiation [GO:0002062]; collagen fibril organization [GO:0030199]; extracellular matrix organization [GO:0030198]; growth plate cartilage development [GO:0003417]; notochord development [GO:0030903]; response to fibroblast growth factor [GO:0071774]; response to mechanical stimulus [GO:0009612]; response to X-ray [GO:0010165]; skeletal system development [GO:0001501]	GO:0001501; GO:0002062; GO:0003417; GO:0005201; GO:0005581; GO:0005585; GO:0005615; GO:0005737; GO:0009612; GO:0010165; GO:0030198; GO:0030199; GO:0030903; GO:0031012; GO:0046872; GO:0051216; GO:0060351; GO:0062023; GO:0071260; GO:0071300; GO:0071306; GO:0071316; GO:0071356; GO:0071374; GO:0071375; GO:0071774; GO:1990314	GO:0030903	embryo development; anatomical structure development
CHOYP_BRAFLDRAFT_118867.1.1.m.27944	-0.02864356	Yes	darkorange3	orange	P26221	Endoglucanase E-4 (EC 3.2.1.4) (Cellulase E-4) (Cellulase E4) (Endo-1;4-beta-glucanase E-4)	Glycosyl hydrolase 9 (cellulase E) family	celD	cellulase activity [GO:0008810]; cellulose binding [GO:0030248]; cellulose catabolic process [GO:0030245]	GO:0008810; GO:0030245; GO:0030248	GO:0030245	carbohydrate metabolic process; catabolic process
CHOYP_DMOJ_GI18492.1.1.m.8903	0.042426991	Yes	darkorange3	orange	Q95ZJ1	Polypeptide N-acetylgalactosaminyltransferase 5 (pp-GaNTase 5) (EC 2.4.1.41) (Protein-UDP acetylgalactosaminyltransferase 5) (UDP-GalNAc:polypeptide N-acetylgalactosaminyltransferase 5)	Glycosyltransferase 2 family; GalNAc-T subfamily	gly-5 Y39E4B.12	Golgi apparatus [GO:0005794]; Golgi membrane [GO:0000139]; integral component of membrane [GO:0016021]; carbohydrate binding [GO:0030246]; metal ion binding [GO:0046872]; polypeptide N-acetylgalactosaminyltransferase activity [GO:0004653]; protein O-linked glycosylation via threonine [GO:0018243]	GO:0000139; GO:0004653; GO:0005794; GO:0016021; GO:0018243; GO:0030246; GO:0046872	GO:0018243	cellular protein modification process; biosynthetic process
CHOYP_LOC100375029.6.10.m.36981	0.033597218	Yes	darkorange3	orange	O17389	Thymosin beta (Tetrathymosin beta)	Thymosin beta family	tth-1 F08F1.8	cell cortex [GO:0005938]; cell junction [GO:0030054]; cytoskeleton [GO:0005856]; cytosol [GO:0005829]; actin monomer binding [GO:0003785]; actin filament organization [GO:0007015]	GO:0003785; GO:0005829; GO:0005856; GO:0005938; GO:0007015; GO:0030054	GO:0007015	cytoskeleton organization
CHOYP_LOC100375029.8.10.m.60484	-0.039909926	Yes	darkorange3	orange	O17389	Thymosin beta (Tetrathymosin beta)	Thymosin beta family	tth-1 F08F1.8	cell cortex [GO:0005938]; cell junction [GO:0030054]; cytoskeleton [GO:0005856]; cytosol [GO:0005829]; actin monomer binding [GO:0003785]; actin filament organization [GO:0007015]	GO:0003785; GO:0005829; GO:0005856; GO:0005938; GO:0007015; GO:0030054	GO:0007015	cytoskeleton organization
CHOYP_LOC100367535.1.2.m.4730	0.030145395	Yes	darkorange3	orange	Q8R238	Serine dehydratase-like (EC 4.3.1.17) (L-serine deaminase) (L-serine dehydratase/L-threonine deaminase) (L-threonine dehydratase) (TDH) (EC 4.3.1.19) (SDH)	Serine/threonine dehydratase family	Sdsl Sds	mitochondrion [GO:0005739]; identical protein binding [GO:0042802]; L-serine ammonia-lyase activity [GO:0003941]; L-threonine ammonia-lyase activity [GO:0004794]; L-serine catabolic process [GO:0006565]; threonine catabolic process [GO:0006567]	GO:0003941; GO:0004794; GO:0005739; GO:0006565; GO:0006567; GO:0042802	GO:0006567	cellular amino acid metabolic process; catabolic process; small molecule metabolic process
CHOYP_LOC100710578.1.1.m.62426	0.042514419	Yes	darkorange3	orange	Q29448	Hydroxymethylglutaryl-CoA lyase; mitochondrial (HL) (HMG-CoA lyase) (EC 4.1.3.4) (3-hydroxy-3-methylglutarate-CoA lyase)	HMG-CoA lyase family	HMGCL	mitochondrial matrix [GO:0005759]; mitochondrion [GO:0005739]; peroxisome [GO:0005777]; hydroxymethylglutaryl-CoA lyase activity [GO:0004419]; magnesium ion binding [GO:0000287]; manganese ion binding [GO:0030145]; metal ion binding [GO:0046872]; protein homodimerization activity [GO:0042803]; signaling receptor binding [GO:0005102]; ketone body biosynthetic process [GO:0046951]; leucine catabolic process [GO:0006552]; lipid metabolic process [GO:0006629]; mitochondrion organization [GO:0007005]; protein tetramerization [GO:0051262]	GO:0000287; GO:0004419; GO:0005102; GO:0005739; GO:0005759; GO:0005777; GO:0006552; GO:0006629; GO:0007005; GO:0030145; GO:0042803; GO:0046872; GO:0046951; GO:0051262	GO:0006552	cellular amino acid metabolic process; catabolic process; small molecule metabolic process
CHOYP_LOC101063838.1.1.m.50540	0.030505791	Yes	darkorange3	orange	Q5BJI9	Probable signal peptidase complex subunit 2 (EC 3.4.-.-) (Microsomal signal peptidase 25 kDa subunit) (SPase 25 kDa subunit)	SPCS2 family	spcs2 zgc:110364	integral component of membrane [GO:0016021]; organelle membrane [GO:0031090]; signal peptidase complex [GO:0005787]; peptidase activity [GO:0008233]; protein targeting to ER [GO:0045047]; signal peptide processing [GO:0006465]	GO:0005787; GO:0006465; GO:0008233; GO:0016021; GO:0031090; GO:0045047	GO:0006465	cellular nitrogen compound metabolic process; protein maturation
CHOYP_contig_044078.m.50900	0.044328005	Yes	darkorange3	orange	Q01484	Ankyrin-2 (ANK-2) (Ankyrin-B) (Brain ankyrin) (Non-erythroid ankyrin)		ANK2 ANKB	A band [GO:0031672]; apical plasma membrane [GO:0016324]; axon initial segment [GO:0043194]; basolateral plasma membrane [GO:0016323]; costamere [GO:0043034]; cytoskeleton [GO:0005856]; cytosol [GO:0005829]; early endosome [GO:0005769]; intercalated disc [GO:0014704]; lysosome [GO:0005764]; M band [GO:0031430]; membrane [GO:0016020]; membrane raft [GO:0045121]; mitochondrion [GO:0005739]; plasma membrane [GO:0005886]; postsynaptic membrane [GO:0045211]; recycling endosome [GO:0055037]; sarcolemma [GO:0042383]; T-tubule [GO:0030315]; Z disc [GO:0030018]; ATPase binding [GO:0051117]; enzyme binding [GO:0019899]; ion channel binding [GO:0044325]; phosphorylation-dependent protein binding [GO:0140031]; protein binding; bridging [GO:0030674]; protein kinase binding [GO:0019901]; spectrin binding [GO:0030507]; structural constituent of cytoskeleton [GO:0005200]; atrial cardiac muscle cell action potential [GO:0086014]; atrial cardiac muscle cell to AV node cell communication [GO:0086066]; atrial septum development [GO:0003283]; cellular calcium ion homeostasis [GO:0006874]; cellular protein localization [GO:0034613]; endocytosis [GO:0006897]; endoplasmic reticulum to Golgi vesicle-mediated transport [GO:0006888]; membrane depolarization during SA node cell action potential [GO:0086046]; paranodal junction assembly [GO:0030913]; positive regulation of calcium ion transmembrane transporter activity [GO:1901021]; positive regulation of calcium ion transport [GO:0051928]; positive regulation of cation channel activity [GO:2001259]; positive regulation of gene expression [GO:0010628]; positive regulation of potassium ion transmembrane transporter activity [GO:1901018]; positive regulation of potassium ion transport [GO:0043268]; protein localization to cell surface [GO:0034394]; protein localization to endoplasmic reticulum [GO:0070972]; protein localization to M-band [GO:0036309]; protein localization to organelle [GO:0033365]; protein localization to plasma membrane [GO:0072659]; protein localization to T-tubule [GO:0036371]; protein stabilization [GO:0050821]; protein transport [GO:0015031]; regulation of atrial cardiac muscle cell action potential [GO:0098910]; regulation of calcium ion transmembrane transporter activity [GO:1901019]; regulation of calcium ion transport [GO:0051924]; regulation of cardiac muscle cell contraction [GO:0086004]; regulation of cardiac muscle contraction [GO:0055117]; regulation of cardiac muscle contraction by calcium ion signaling [GO:0010882]; regulation of cardiac muscle contraction by regulation of the release of sequestered calcium ion [GO:0010881]; regulation of heart rate [GO:0002027]; regulation of heart rate by cardiac conduction [GO:0086091]; regulation of protein stability [GO:0031647]; regulation of release of sequestered calcium ion into cytosol [GO:0051279]; regulation of SA node cell action potential [GO:0098907]; regulation of ventricular cardiac muscle cell membrane repolarization [GO:0060307]; response to methylmercury [GO:0051597]; SA node cell action potential [GO:0086015]; SA node cell to atrial cardiac muscle cell communication [GO:0086070]; sarcoplasmic reticulum calcium ion transport [GO:0070296]; T-tubule organization [GO:0033292]; ventricular cardiac muscle cell action potential [GO:0086005]	GO:0002027; GO:0003283; GO:0005200; GO:0005739; GO:0005764; GO:0005769; GO:0005829; GO:0005856; GO:0005886; GO:0006874; GO:0006888; GO:0006897; GO:0010628; GO:0010881; GO:0010882; GO:0014704; GO:0015031; GO:0016020; GO:0016323; GO:0016324; GO:0019899; GO:0019901; GO:0030018; GO:0030315; GO:0030507; GO:0030674; GO:0030913; GO:0031430; GO:0031647; GO:0031672; GO:0033292; GO:0033365; GO:0034394; GO:0034613; GO:0036309; GO:0036371; GO:0042383; GO:0043034; GO:0043194; GO:0043268; GO:0044325; GO:0045121; GO:0045211; GO:0050821; GO:0051117; GO:0051279; GO:0051597; GO:0051924; GO:0051928; GO:0055037; GO:0055117; GO:0060307; GO:0070296; GO:0070972; GO:0072659; GO:0086004; GO:0086005; GO:0086014; GO:0086015; GO:0086046; GO:0086066; GO:0086070; GO:0086091; GO:0098907; GO:0098910; GO:0140031; GO:1901018; GO:1901019; GO:1901021; GO:2001259	GO:0003283; GO:0010881; GO:0033292; GO:0060307; GO:0086005; GO:0086091; GO:0098910; GO:1901018	circulatory system process; transport; plasma membrane organization; signal transduction; cell-cell signaling; cell differentiation; homeostatic process; anatomical structure development; transmembrane transport; membrane organization
CHOYP_LOC100367954.2.2.m.66596	0.033035268	Yes	darkorange3	orange	E9Q3C1	C2 domain-containing protein 2		C2cd2 Kiaa4045	integral component of membrane [GO:0016021]	GO:0016021	NA	NA
CHOYP_FABP6.2.2.m.59518	-0.027090813	Yes	darkorange3	orange	O01812	Fatty acid-binding protein homolog 6	Calycin superfamily; Fatty-acid binding protein (FABP) family	lbp-6 W02D3.5	lipid binding [GO:0008289]	GO:0008289	NA	NA
CHOYP_LOC100373522.2.5.m.19698	0.04908108	Yes	darkorange3	orange	Q95230	Sperm surface protein Sp17 (Sperm autoantigenic protein 17)		SPA17 SP17	membrane [GO:0016020]; binding of sperm to zona pellucida [GO:0007339]	GO:0007339; GO:0016020	NA	NA
CHOYP_LOC101065149.1.1.m.49591	0.041130409	Yes	darkorange3	orange	Q6P7S1	Acid ceramidase (AC) (ACDase) (Acid CDase) (EC 3.5.1.23) (Acylsphingosine deacylase) (N-acylsphingosine amidohydrolase)	Acid ceramidase family	Asah1	lysosome [GO:0005764]; ceramidase activity [GO:0102121]; hydrolase activity; acting on carbon-nitrogen (but not peptide) bonds [GO:0016810]; N-acylsphingosine amidohydrolase activity [GO:0017040]; lipid metabolic process [GO:0006629]; lung development [GO:0030324]; response to organic substance [GO:0010033]	GO:0005764; GO:0006629; GO:0010033; GO:0016810; GO:0017040; GO:0030324; GO:0102121	NA	NA
CHOYP_NEMVEDRAFT_V1G154974.1.1.m.44261	0.036664473	Yes	darkorange3	orange	Q9Y1A3	Mitochondrial import inner membrane translocase subunit Tim8	Small Tim family	Tim8 CG1728	mitochondrial intermembrane space [GO:0005758]; mitochondrion [GO:0005739]; TIM23 mitochondrial import inner membrane translocase complex [GO:0005744]; metal ion binding [GO:0046872]; P-P-bond-hydrolysis-driven protein transmembrane transporter activity [GO:0015450]; chaperone-mediated protein transport [GO:0072321]; protein targeting to mitochondrion [GO:0006626]	GO:0005739; GO:0005744; GO:0005758; GO:0006626; GO:0015450; GO:0046872; GO:0072321	NA	NA
CHOYP_F10A1.4.4.m.44752	0.031303192	Yes	darkorange3	orange	Q5ZLF0	Hsc70-interacting protein (Hip) (Protein FAM10A1) (Protein ST13 homolog)	FAM10 family	ST13 FAM10A1 RCJMB04_6h13	cytoplasm [GO:0005737]; protein dimerization activity [GO:0046983]; chaperone cofactor-dependent protein refolding [GO:0051085]	GO:0005737; GO:0046983; GO:0051085	NA	NA
CHOYP_SSU72.1.1.m.2079	0.030848472	Yes	darkorange3	orange	Q5ZJQ7	RNA polymerase II subunit A C-terminal domain phosphatase SSU72 (CTD phosphatase SSU72) (EC 3.1.3.16)	SSU72 phosphatase family	SSU72 RCJMB04_16f24	cytoplasm [GO:0005737]; mRNA cleavage and polyadenylation specificity factor complex [GO:0005847]; RNA polymerase II CTD heptapeptide repeat phosphatase activity [GO:0008420]; dephosphorylation of RNA polymerase II C-terminal domain [GO:0070940]; mRNA polyadenylation [GO:0006378]; termination of RNA polymerase II transcription [GO:0006369]	GO:0005737; GO:0005847; GO:0006369; GO:0006378; GO:0008420; GO:0070940	NA	NA
CHOYP_LOC584270.1.1.m.49225	0.034241073	Yes	darkorange3	orange	Q9NX08	COMM domain-containing protein 8		COMMD8 MDS022	cytosol [GO:0005829]; nucleoplasm [GO:0005654]	GO:0005654; GO:0005829	NA	NA
CHOYP_LOC100369290.1.1.m.66929	0.041038363	Yes	darkorange3	orange	A4IF78	Tumor necrosis factor alpha-induced protein 8 (TNF alpha-induced protein 8)	TNFAIP8 family	TNFAIP8	cytoplasm [GO:0005737]; nucleoplasm [GO:0005654]; cysteine-type endopeptidase inhibitor activity involved in apoptotic process [GO:0043027]; positive regulation of apoptotic process [GO:0043065]	GO:0005654; GO:0005737; GO:0043027; GO:0043065	NA	NA
CHOYP_MOB1.1.1.m.19452	0.030659387	Yes	darkorange3	orange	Q95RA8	MOB kinase activator-like 1 (Mob as tumor suppressor protein 1) (Dmob1) (Mps one binder kinase activator-like 1)	MOB1/phocein family	mats CG13852	centrosome [GO:0005813]; cytosol [GO:0005829]; nucleus [GO:0005634]; plasma membrane [GO:0005886]; metal ion binding [GO:0046872]; protein kinase activator activity [GO:0030295]; protein kinase binding [GO:0019901]; apoptotic process [GO:0006915]; cell proliferation [GO:0008283]; chromosome segregation [GO:0007059]; hippo signaling [GO:0035329]; multicellular organism development [GO:0007275]; ovarian follicle cell development [GO:0030707]; signal transduction [GO:0007165]	GO:0005634; GO:0005813; GO:0005829; GO:0005886; GO:0006915; GO:0007059; GO:0007165; GO:0007275; GO:0008283; GO:0019901; GO:0030295; GO:0030707; GO:0035329; GO:0046872	NA	NA
CHOYP_QPCT.1.1.m.38977	0.033578378	Yes	darkorange3	orange	Q16769	Glutaminyl-peptide cyclotransferase (EC 2.3.2.5) (Glutaminyl cyclase) (QC) (sQC) (Glutaminyl-tRNA cyclotransferase) (Glutamyl cyclase) (EC)	Glutaminyl-peptide cyclotransferase family	QPCT	extracellular exosome [GO:0070062]; extracellular region [GO:0005576]; ficolin-1-rich granule lumen [GO:1904813]; specific granule lumen [GO:0035580]; tertiary granule lumen [GO:1904724]; glutaminyl-peptide cyclotransferase activity [GO:0016603]; zinc ion binding [GO:0008270]; cellular protein modification process [GO:0006464]; neutrophil degranulation [GO:0043312]; peptidyl-pyroglutamic acid biosynthetic process; using glutaminyl-peptide cyclotransferase [GO:0017186]	GO:0005576; GO:0006464; GO:0008270; GO:0016603; GO:0017186; GO:0035580; GO:0043312; GO:0070062; GO:1904724; GO:1904813	NA	NA
CHOYP_ACT.23.27.m.58454	-0.044652787	Yes	darkorange3	orange	O17320	Actin	Actin family		cytoplasm [GO:0005737]; cytoskeleton [GO:0005856]; ATP binding [GO:0005524]	GO:0005524; GO:0005737; GO:0005856	NA	NA
CHOYP_LOC752782.1.1.m.53937	0.048493091	Yes	darkorange3	orange	O17320	Actin	Actin family		cytoplasm [GO:0005737]; cytoskeleton [GO:0005856]; ATP binding [GO:0005524]	GO:0005524; GO:0005737; GO:0005856	NA	NA
CHOYP_BRAFLDRAFT_208436.28.32.m.61328	0.035993157	Yes	darkorange3	orange	Q96MM6	Heat shock 70 kDa protein 12B	Heat shock protein 70 family	HSPA12B C20orf60	ATP binding [GO:0005524]	GO:0005524	NA	NA
CHOYP_NF70.1.4.m.31159	0.03221652	Yes	darkorange3	orange	Q01240	60 kDa neurofilament protein (NF60)	Intermediate filament family		intermediate filament [GO:0005882]; structural molecule activity [GO:0005198]	GO:0005198; GO:0005882	NA	NA
CHOYP_BRAFLDRAFT_284774.2.3.m.15260	0.070417621	Yes	darkorange3	orange	P80895	Protein-L-isoaspartate(D-aspartate) O-methyltransferase (PIMT) (EC 2.1.1.77) (L-isoaspartyl protein carboxyl methyltransferase) (Protein L-isoaspartyl/D-aspartyl methyltransferase) (Protein-beta-aspartate methyltransferase)	Methyltransferase superfamily; L-isoaspartyl/D-aspartyl protein methyltransferase family	PCMT1	cytoplasm [GO:0005737]; protein-L-isoaspartate (D-aspartate) O-methyltransferase activity [GO:0004719]	GO:0004719; GO:0005737	NA	NA
CHOYP_CLK2.1.1.m.3081	0.032213581	Yes	darkorange3	orange	P49760	Dual specificity protein kinase CLK2 (EC 2.7.12.1) (CDC-like kinase 2)	Protein kinase superfamily; CMGC Ser/Thr protein kinase family; Lammer subfamily	CLK2	nuclear body [GO:0016604]; nuclear speck [GO:0016607]; nucleoplasm [GO:0005654]; nucleus [GO:0005634]; ATP binding [GO:0005524]; identical protein binding [GO:0042802]; protein serine/threonine kinase activity [GO:0004674]; protein serine/threonine/tyrosine kinase activity [GO:0004712]; protein tyrosine kinase activity [GO:0004713]; negative regulation of gluconeogenesis [GO:0045721]; protein autophosphorylation [GO:0046777]; protein phosphorylation [GO:0006468]; regulation of RNA splicing [GO:0043484]; response to ionizing radiation [GO:0010212]; response to retinoic acid [GO:0032526]	GO:0004674; GO:0004712; GO:0004713; GO:0005524; GO:0005634; GO:0005654; GO:0006468; GO:0010212; GO:0016604; GO:0016607; GO:0032526; GO:0042802; GO:0043484; GO:0045721; GO:0046777	NA	NA
CHOYP_GPX1.1.4.m.11300	0.041606254	Yes	darkorange3	orange	Q8MJ14	Glutathione peroxidase 1 (GPx-1) (GSHPx-1) (EC 1.11.1.9) (Cellular glutathione peroxidase)	Glutathione peroxidase family	GPX1	cytoplasm [GO:0005737]; glutathione peroxidase activity [GO:0004602]; response to oxidative stress [GO:0006979]	GO:0004602; GO:0005737; GO:0006979	NA	NA
CHOYP_LOC592142.4.9.m.49474	0.038391907	Yes	darkorange3	orange	C3YWU0	Alpha-L-fucosidase (EC 3.2.1.51) (Alpha-L-fucoside fucohydrolase)	Glycosyl hydrolase 29 family	BRAFLDRAFT_56888	extracellular region [GO:0005576]; lysosome [GO:0005764]; alpha-L-fucosidase activity [GO:0004560]; fucose metabolic process [GO:0006004]; glycoside catabolic process [GO:0016139]	GO:0004560; GO:0005576; GO:0005764; GO:0006004; GO:0016139	NA	NA
CHOYP_RPS24.1.8.m.571	0.031535223	Yes	darkorange3	orange	O42387	40S ribosomal protein S24	Eukaryotic ribosomal protein eS24 family	rps24	ribosome [GO:0005840]; structural constituent of ribosome [GO:0003735]; translation [GO:0006412]	GO:0003735; GO:0005840; GO:0006412	NA	NA
CHOYP_LOC100730443.1.1.m.57698	0.043614555	Yes	darkorange3	orange	Q4V348	Zinc finger protein 658B	Krueppel C2H2-type zinc-finger protein family	ZNF658B	nucleus [GO:0005634]; DNA binding [GO:0003677]; metal ion binding [GO:0046872]	GO:0003677; GO:0005634; GO:0046872	NA	NA
CHOYP_LOC660510.1.1.m.56258	0.044670006	Yes	darkorange3	orange	Q8BHR2	Ecto-NOX disulfide-thiol exchanger 1 (Constitutive Ecto-NOX) (cNOX) [Includes: Hydroquinone [NADH] oxidase (EC 1.-.-.-); Protein disulfide-thiol oxidoreductase (EC 1.-.-.-)]	ENOX family	Enox1	external side of plasma membrane [GO:0009897]; extracellular space [GO:0005615]; plasma membrane [GO:0005886]; nucleic acid binding [GO:0003676]; oxidoreductase activity [GO:0016491]; ultradian rhythm [GO:0007624]	GO:0003676; GO:0005615; GO:0005886; GO:0007624; GO:0009897; GO:0016491	NA	NA
CHOYP_DSIM_GD24875.1.1.m.66201	0.030336828	Yes	darkorange3	orange	Q3T149	Heat shock protein beta-1 (HspB1) (Heat shock 27 kDa protein) (HSP 27)	Small heat shock protein (HSP20) family	HSPB1 HSP27	axon cytoplasm [GO:1904115]; cytoplasm [GO:0005737]; nucleus [GO:0005634]; spindle [GO:0005819]; identical protein binding [GO:0042802]; protein binding involved in protein folding [GO:0044183]; protein homodimerization activity [GO:0042803]; anterograde axonal protein transport [GO:0099641]; chaperone-mediated protein folding [GO:0061077]; regulation of protein phosphorylation [GO:0001932]	GO:0001932; GO:0005634; GO:0005737; GO:0005819; GO:0042802; GO:0042803; GO:0044183; GO:0061077; GO:0099641; GO:1904115	NA	NA
CHOYP_LOC576797.1.1.m.8986	0.036969779	Yes	darkorange3	orange	O43822	Cilia- and flagella-associated protein 410 (C21orf-HUMF09G8.5) (Leucine-rich repeat-containing protein 76) (YF5/A2)		CFAP410 C21orf2 LRRC76	ciliary basal body [GO:0036064]; cilium [GO:0005929]; cytoplasm [GO:0005737]; mitochondrion [GO:0005739]; motile cilium [GO:0031514]; photoreceptor connecting cilium [GO:0032391]; photoreceptor outer segment [GO:0001750]; plasma membrane [GO:0005886]; cilium assembly [GO:0060271]; cilium movement involved in cell motility [GO:0060294]; cytoskeleton organization [GO:0007010]; DNA damage response; detection of DNA damage [GO:0042769]; motile cilium assembly [GO:0044458]; regulation of cell shape [GO:0008360]	GO:0001750; GO:0005737; GO:0005739; GO:0005886; GO:0005929; GO:0007010; GO:0008360; GO:0031514; GO:0032391; GO:0036064; GO:0042769; GO:0044458; GO:0060271; GO:0060294	NA	NA
CHOYP_contig_009176.m.10652	0.037466556	Yes	darkorange3	orange	Q9NR12	PDZ and LIM domain protein 7 (LIM mineralization protein) (LMP) (Protein enigma)		PDLIM7 ENIGMA	actin cytoskeleton [GO:0015629]; cell-cell adherens junction [GO:0005913]; cytosol [GO:0005829]; focal adhesion [GO:0005925]; nucleus [GO:0005634]; ruffle [GO:0001726]; stress fiber [GO:0001725]; metal ion binding [GO:0046872]; actin cytoskeleton organization [GO:0030036]; axon guidance [GO:0007411]; ossification [GO:0001503]; positive regulation of osteoblast differentiation [GO:0045669]; receptor-mediated endocytosis [GO:0006898]	GO:0001503; GO:0001725; GO:0001726; GO:0005634; GO:0005829; GO:0005913; GO:0005925; GO:0006898; GO:0007411; GO:0015629; GO:0030036; GO:0045669; GO:0046872	NA	NA
CHOYP_ISCW_ISCW008316.1.3.m.11997	0.036434745	Yes	darkorange3	orange	Q8MQI6	Transcription elongation factor 1 homolog	ELOF1 family	CG40228	transcription elongation factor complex [GO:0008023]; metal ion binding [GO:0046872]; RNA polymerase II complex binding [GO:0000993]; chromatin-mediated maintenance of transcription [GO:0048096]; transcription elongation from RNA polymerase II promoter [GO:0006368]	GO:0000993; GO:0006368; GO:0008023; GO:0046872; GO:0048096	NA	NA
CHOYP_LOC100696604.1.1.m.40638	0.048739931	Yes	darkorange3	orange	Q5M9G3	Caprin-1 (Cytoplasmic activation- and proliferation-associated protein 1) (GPI-anchored protein p137) (GPI-p137) (p137GPI) (RNA granule protein 105)	Caprin family	Caprin1 Gpiap1 Rng105	cytoplasmic stress granule [GO:0010494]; cytosol [GO:0005829]; dendrite [GO:0030425]; glutamatergic synapse [GO:0098978]; P-body [GO:0000932]; postsynapse [GO:0098794]; RNA binding [GO:0003723]; negative regulation of translation [GO:0017148]; positive regulation of dendrite morphogenesis [GO:0050775]; positive regulation of dendritic spine morphogenesis [GO:0061003]	GO:0000932; GO:0003723; GO:0005829; GO:0010494; GO:0017148; GO:0030425; GO:0050775; GO:0061003; GO:0098794; GO:0098978	NA	NA
CHOYP_LOC100876515.1.2.m.37063	0.034031387	Yes	darkorange3	orange	Q8NF91	Nesprin-1 (Enaptin) (KASH domain-containing protein 1) (KASH1) (Myocyte nuclear envelope protein 1) (Myne-1) (Nuclear envelope spectrin repeat protein 1) (Synaptic nuclear envelope protein 1) (Syne-1)	Nesprin family	SYNE1 C6orf98 KIAA0796 KIAA1262 KIAA1756 MYNE1	cytoplasm [GO:0005737]; cytoskeleton [GO:0005856]; Golgi apparatus [GO:0005794]; integral component of membrane [GO:0016021]; meiotic nuclear membrane microtubule tethering complex [GO:0034993]; nuclear envelope [GO:0005635]; nuclear membrane [GO:0031965]; nuclear outer membrane [GO:0005640]; nucleolus [GO:0005730]; nucleoplasm [GO:0005654]; nucleus [GO:0005634]; P-body [GO:0000932]; postsynaptic membrane [GO:0045211]; sarcomere [GO:0030017]; actin binding [GO:0003779]; actin filament binding [GO:0051015]; enzyme binding [GO:0019899]; identical protein binding [GO:0042802]; lamin binding [GO:0005521]; protein homodimerization activity [GO:0042803]; RNA binding [GO:0003723]; cytoskeletal anchoring at nuclear membrane [GO:0090286]; Golgi organization [GO:0007030]; muscle cell differentiation [GO:0042692]; nuclear matrix anchoring at nuclear membrane [GO:0090292]; nucleus organization [GO:0006997]; spermatogenesis [GO:0007283]	GO:0000932; GO:0003723; GO:0003779; GO:0005521; GO:0005634; GO:0005635; GO:0005640; GO:0005654; GO:0005730; GO:0005737; GO:0005794; GO:0005856; GO:0006997; GO:0007030; GO:0007283; GO:0016021; GO:0019899; GO:0030017; GO:0031965; GO:0034993; GO:0042692; GO:0042802; GO:0042803; GO:0045211; GO:0051015; GO:0090286; GO:0090292	NA	NA
CHOYP_CNOT1.1.1.m.12106	0.033748366	Yes	darkorange3	orange	O54879	High mobility group protein B3 (High mobility group protein 2a) (HMG-2a) (High mobility group protein 4) (HMG-4)	HMGB family	Hmgb3 Hmg2a Hmg4	cytoplasm [GO:0005737]; nuclear chromatin [GO:0000790]; nucleus [GO:0005634]; DNA binding [GO:0003677]; DNA binding; bending [GO:0008301]; four-way junction DNA binding [GO:0000400]; RNA binding [GO:0003723]; transcription factor binding [GO:0008134]; chromatin remodeling [GO:0006338]; DNA geometric change [GO:0032392]; DNA recombination [GO:0006310]; innate immune response [GO:0045087]; negative regulation of B cell differentiation [GO:0045578]; negative regulation of myeloid cell differentiation [GO:0045638]; positive regulation of innate immune response [GO:0045089]; positive regulation of transcription by RNA polymerase II [GO:0045944]; regulation of transcription by RNA polymerase II [GO:0006357]	GO:0000400; GO:0000790; GO:0003677; GO:0003723; GO:0005634; GO:0005737; GO:0006310; GO:0006338; GO:0006357; GO:0008134; GO:0008301; GO:0032392; GO:0045087; GO:0045089; GO:0045578; GO:0045638; GO:0045944	NA	NA
CHOYP_KPYK.2.4.m.19753	0.044068337	Yes	darkorange3	orange	P00548	Pyruvate kinase PKM (EC 2.7.1.40)	Pyruvate kinase family	PKM	cytoplasm [GO:0005737]; cytosol [GO:0005829]; ATP binding [GO:0005524]; kinase activity [GO:0016301]; magnesium ion binding [GO:0000287]; potassium ion binding [GO:0030955]; pyruvate kinase activity [GO:0004743]; cellular response to insulin stimulus [GO:0032869]; glycolytic process [GO:0006096]	GO:0000287; GO:0004743; GO:0005524; GO:0005737; GO:0005829; GO:0006096; GO:0016301; GO:0030955; GO:0032869	NA	NA
CHOYP_LOC100120260.1.1.m.41888	0.031705444	Yes	darkorange3	orange	Q62685	Oxysterols receptor LXR-alpha (Liver X receptor alpha) (Nuclear receptor subfamily 1 group H member 3) (RLD-1)	Nuclear hormone receptor family; NR1 subfamily	Nr1h3 Lxra	cytoplasm [GO:0005737]; nucleus [GO:0005634]; RNA polymerase II transcription factor complex [GO:0090575]; DNA-binding transcription factor activity; RNA polymerase II-specific [GO:0000981]; nuclear receptor transcription coactivator activity [GO:0030374]; protein heterodimerization activity [GO:0046982]; retinoid X receptor binding [GO:0046965]; RNA polymerase II regulatory region sequence-specific DNA binding [GO:0000977]; sequence-specific DNA binding [GO:0043565]; signaling receptor activity [GO:0038023]; steroid hormone receptor activity [GO:0003707]; transcription coactivator activity [GO:0003713]; transcription factor binding [GO:0008134]; transcription regulatory region sequence-specific DNA binding [GO:0000976]; zinc ion binding [GO:0008270]; cell differentiation [GO:0030154]; cellular response to lipopolysaccharide [GO:0071222]; cholesterol homeostasis [GO:0042632]; insulin receptor signaling pathway [GO:0008286]; lipid homeostasis [GO:0055088]; lipid metabolic process [GO:0006629]; multicellular organism development [GO:0007275]; negative regulation of cold-induced thermogenesis [GO:0120163]; negative regulation of inflammatory response [GO:0050728]; negative regulation of transcription by RNA polymerase II [GO:0000122]; positive regulation of cholesterol efflux [GO:0010875]; positive regulation of transcription by RNA polymerase II [GO:0045944]; positive regulation of transcription; DNA-templated [GO:0045893]; regulation of nuclear receptor transcription coactivator activity [GO:2000325]	GO:0000122; GO:0000976; GO:0000977; GO:0000981; GO:0003707; GO:0003713; GO:0005634; GO:0005737; GO:0006629; GO:0007275; GO:0008134; GO:0008270; GO:0008286; GO:0010875; GO:0030154; GO:0030374; GO:0038023; GO:0042632; GO:0043565; GO:0045893; GO:0045944; GO:0046965; GO:0046982; GO:0050728; GO:0055088; GO:0071222; GO:0090575; GO:0120163; GO:2000325	NA	NA
CHOYP_NEMVEDRAFT_V1G236573.1.2.m.46431	0.039721205	Yes	darkorange3	orange	P74148	Universal stress protein Sll1388 (USP Sll1388)	Universal stress protein A family	sll1388			NA	NA
CHOYP_TPM.17.19.m.63919	-0.0381841	Yes	darkorange3	orange	Q25145	Tropomyosin	Tropomyosin family				NA	NA
CHOYP_NEMVEDRAFT_V1G236658.5.6.m.34525	0.046574544	Yes	darkorange3	orange	O07552	Stress response protein NhaX	Universal stress protein A family	nhaX yheK BSU09690			NA	NA
CHOYP_LOC101173335.4.4.m.49816	-0.037503106	Yes	darkorange3	orange	Q24799	Myophilin	Calponin family				NA	NA
CHOYP_BRAFLDRAFT_118602.3.5.m.19626	0.030284146	Yes	darkorange3	orange	NA	NA	NA	NA	NA	NA	NA	NA
CHOYP_BRAFLDRAFT_126750.1.1.m.40768	0.038715597	Yes	darkorange3	orange	NA	NA	NA	NA	NA	NA	NA	NA
CHOYP_BRAFLDRAFT_220356.5.6.m.38505	0.033249696	Yes	darkorange3	orange	NA	NA	NA	NA	NA	NA	NA	NA
CHOYP_CELE_F01D5.5.1.1.m.4265	0.032317695	Yes	darkorange3	orange	NA	NA	NA	NA	NA	NA	NA	NA
CHOYP_contig_000189.m.198	0.031406923	Yes	darkorange3	orange	NA	NA	NA	NA	NA	NA	NA	NA
CHOYP_contig_002417.m.2661	0.032177559	Yes	darkorange3	orange	NA	NA	NA	NA	NA	NA	NA	NA
CHOYP_contig_005396.m.6126	0.034921443	Yes	darkorange3	orange	NA	NA	NA	NA	NA	NA	NA	NA
CHOYP_contig_010154.m.11827	0.058518992	Yes	darkorange3	orange	NA	NA	NA	NA	NA	NA	NA	NA
CHOYP_contig_016120.m.18916	0.031034481	Yes	darkorange3	orange	NA	NA	NA	NA	NA	NA	NA	NA
CHOYP_contig_016292.m.19158	0.032519365	Yes	darkorange3	orange	NA	NA	NA	NA	NA	NA	NA	NA
CHOYP_contig_016854.m.19834	0.032666033	Yes	darkorange3	orange	NA	NA	NA	NA	NA	NA	NA	NA
CHOYP_contig_033740.m.38360	0.042508447	Yes	darkorange3	orange	NA	NA	NA	NA	NA	NA	NA	NA
CHOYP_contig_038550.m.43669	0.051683766	Yes	darkorange3	orange	NA	NA	NA	NA	NA	NA	NA	NA
CHOYP_contig_039208.m.44410	0.037890069	Yes	darkorange3	orange	NA	NA	NA	NA	NA	NA	NA	NA
CHOYP_contig_041288.m.47081	0.03260509	Yes	darkorange3	orange	NA	NA	NA	NA	NA	NA	NA	NA
CHOYP_contig_043280.m.49983	0.05314623	Yes	darkorange3	orange	NA	NA	NA	NA	NA	NA	NA	NA
CHOYP_contig_043576.m.50359	0.044889474	Yes	darkorange3	orange	NA	NA	NA	NA	NA	NA	NA	NA
CHOYP_contig_049548.m.58834	0.0396735	Yes	darkorange3	orange	NA	NA	NA	NA	NA	NA	NA	NA
CHOYP_EPDR2.1.1.m.33988	0.037292232	Yes	darkorange3	orange	NA	NA	NA	NA	NA	NA	NA	NA
CHOYP_FMRF.2.4.m.37051	0.036114598	Yes	darkorange3	orange	NA	NA	NA	NA	NA	NA	NA	NA
CHOYP_IMSP5.2.2.m.17779	0.048094161	Yes	darkorange3	orange	NA	NA	NA	NA	NA	NA	NA	NA
CHOYP_ISCW_ISCW000210.4.4.m.38490	0.047539179	Yes	darkorange3	orange	NA	NA	NA	NA	NA	NA	NA	NA
CHOYP_LOC100205674.1.1.m.5810	0.053429988	Yes	darkorange3	orange	NA	NA	NA	NA	NA	NA	NA	NA
CHOYP_LOC100635182.1.1.m.5368	0.046499672	Yes	darkorange3	orange	NA	NA	NA	NA	NA	NA	NA	NA
CHOYP_LOC100705966.1.1.m.45957	0.030588619	Yes	darkorange3	orange	NA	NA	NA	NA	NA	NA	NA	NA
CHOYP_LOC574855.1.9.m.547	0.037691662	Yes	darkorange3	orange	NA	NA	NA	NA	NA	NA	NA	NA
CHOYP_LOC586122.3.4.m.63155	0.034432073	Yes	darkorange3	orange	NA	NA	NA	NA	NA	NA	NA	NA
CHOYP_NEMVEDRAFT_V1G243463.1.1.m.49871	0.036849512	Yes	darkorange3	orange	NA	NA	NA	NA	NA	NA	NA	NA
CHOYP_RSSA.3.10.m.22114	0.032563281	Yes	darkorange3	orange	NA	NA	NA	NA	NA	NA	NA	NA
CHOYP_SREC2.9.9.m.66799	0.033198694	Yes	darkorange3	orange	NA	NA	NA	NA	NA	NA	NA	NA
CHOYP_TMEL_0889.1.2.m.168	0.031324477	Yes	darkorange3	orange	NA	NA	NA	NA	NA	NA	NA	NA
CHOYP_TRI33.5.8.m.56889	0.0335254	Yes	darkorange3	orange	NA	NA	NA	NA	NA	NA	NA	NA
CHOYP_BRAFLDRAFT_114350.1.1.m.14176	-0.034645955	Yes	cyan4	dark teal	A6H791	tRNA (adenine(58)-N(1))-methyltransferase catalytic subunit TRMT61A (EC 2.1.1.220) (mRNA methyladenosine-N(1)-methyltransferase catalytic subunit TRMT61A) (EC 2.1.1.-) (tRNA(m1A58)-methyltransferase subunit TRMT61A) (tRNA(m1A58)MTase subunit TRMT61A)	Class I-like SAM-binding methyltransferase superfamily; TRM61 family	TRMT61A TRM61	nucleus [GO:0005634]; tRNA (m1A) methyltransferase complex [GO:0031515]; mRNA (adenine-N1-)-methyltransferase activity [GO:0061953]; tRNA (adenine-N1-)-methyltransferase activity [GO:0016429]; mRNA methylation [GO:0080009]; tRNA methylation [GO:0030488]	GO:0005634; GO:0016429; GO:0030488; GO:0031515; GO:0061953; GO:0080009	GO:0080009	cellular nitrogen compound metabolic process
CHOYP_MET14.1.1.m.5073	-0.034413253	Yes	cyan4	dark teal	Q6NZ22	N6-adenosine-methyltransferase non-catalytic subunit (Methyltransferase-like protein 14)	MT-A70-like family	mettl14 zgc:77296	nucleus [GO:0005634]; RNA N6-methyladenosine methyltransferase complex [GO:0036396]; mRNA (2'-O-methyladenosine-N6-)-methyltransferase activity [GO:0016422]; mRNA (N6-adenosine)-methyltransferase activity [GO:0001734]; mRNA binding [GO:0003729]; forebrain radial glial cell differentiation [GO:0021861]; gliogenesis [GO:0042063]; mRNA destabilization [GO:0061157]; mRNA methylation [GO:0080009]; mRNA splicing; via spliceosome [GO:0000398]; RNA methylation [GO:0001510]; spermatogenesis [GO:0007283]; stem cell population maintenance [GO:0019827]	GO:0000398; GO:0001510; GO:0001734; GO:0003729; GO:0005634; GO:0007283; GO:0016422; GO:0019827; GO:0021861; GO:0036396; GO:0042063; GO:0061157; GO:0080009	GO:0080009	cellular nitrogen compound metabolic process
CHOYP_PCDH9.5.5.m.59488	-0.041737057	Yes	cyan4	dark teal	O95453	Poly(A)-specific ribonuclease PARN (EC 3.1.13.4) (Deadenylating nuclease) (Deadenylation nuclease) (Polyadenylate-specific ribonuclease)	CAF1 family	PARN DAN	cytoplasm [GO:0005737]; cytosol [GO:0005829]; nucleolus [GO:0005730]; nucleus [GO:0005634]; 3'-5'-exoribonuclease activity [GO:0000175]; cation binding [GO:0043169]; metal ion binding [GO:0046872]; mRNA 3'-UTR binding [GO:0003730]; nuclease activity [GO:0004518]; poly(A)-specific ribonuclease activity [GO:0004535]; protein kinase binding [GO:0019901]; RNA binding [GO:0003723]; telomerase RNA binding [GO:0070034]; box H/ACA snoRNA 3'-end processing [GO:0000495]; female gamete generation [GO:0007292]; miRNA catabolic process [GO:0010587]; ncRNA deadenylation [GO:0110008]; nuclear-transcribed mRNA catabolic process; nonsense-mediated decay [GO:0000184]; nuclear-transcribed mRNA poly(A) tail shortening [GO:0000289]; polyadenylation-dependent snoRNA 3'-end processing [GO:0071051]; positive regulation of telomerase activity [GO:0051973]; positive regulation of telomere maintenance via telomerase [GO:0032212]; regulation of mRNA stability [GO:0043488]; regulation of telomerase RNA localization to Cajal body [GO:1904872]; RNA modification [GO:0009451]; RNA phosphodiester bond hydrolysis; exonucleolytic [GO:0090503]; telomerase RNA stabilization [GO:0090669]	GO:0000175; GO:0000184; GO:0000289; GO:0000495; GO:0003723; GO:0003730; GO:0004518; GO:0004535; GO:0005634; GO:0005730; GO:0005737; GO:0005829; GO:0007292; GO:0009451; GO:0010587; GO:0019901; GO:0032212; GO:0043169; GO:0043488; GO:0046872; GO:0051973; GO:0070034; GO:0071051; GO:0090503; GO:0090669; GO:0110008; GO:1904872	GO:0071051	cellular nitrogen compound metabolic process
CHOYP_NRDC.1.1.m.28526	-0.033760656	Yes	cyan4	dark teal	Q8BHG1	Nardilysin (EC 3.4.24.61) (N-arginine dibasic convertase) (NRD convertase) (NRD-C) (Nardilysin convertase)	Peptidase M16 family	Nrdc Nrd1	mitochondrion [GO:0005739]; metal ion binding [GO:0046872]; metalloendopeptidase activity [GO:0004222]; peptidase activity [GO:0008233]; negative regulation of cold-induced thermogenesis [GO:0120163]; positive regulation of membrane protein ectodomain proteolysis [GO:0051044]; regulation of endopeptidase activity [GO:0052548]	GO:0004222; GO:0005739; GO:0008233; GO:0046872; GO:0051044; GO:0052548; GO:0120163	GO:0052548	NA
CHOYP_BRAFLDRAFT_84054.1.2.m.8523	-0.031599363	Yes	cyan4	dark teal	Q4R918	Kinesin-like protein KIF25	TRAFAC class myosin-kinesin ATPase superfamily; Kinesin family	KIF25 QtsA-10923	centrosome [GO:0005813]; cytoplasm [GO:0005737]; microtubule [GO:0005874]; ATP binding [GO:0005524]; ATP-dependent microtubule motor activity; minus-end-directed [GO:0008569]; microtubule binding [GO:0008017]; establishment of spindle orientation [GO:0051294]; microtubule-based movement [GO:0007018]; negative regulation of mitotic centrosome separation [GO:0046603]; nucleus localization [GO:0051647]; protein homotetramerization [GO:0051289]	GO:0005524; GO:0005737; GO:0005813; GO:0005874; GO:0007018; GO:0008017; GO:0008569; GO:0046603; GO:0051289; GO:0051294; GO:0051647	GO:0051289	cellular component assembly; protein-containing complex assembly
CHOYP_BRAFLDRAFT_278918.4.5.m.39356	-0.058133912	Yes	cyan4	dark teal	Q8MP06	Senecionine N-oxygenase (SNO) (EC 1.14.13.101)	FMO family	sno1	extracellular region [GO:0005576]; flavin adenine dinucleotide binding [GO:0050660]; N;N-dimethylaniline monooxygenase activity [GO:0004499]; NADP binding [GO:0050661]; senecionine N-oxygenase activity [GO:0033784]; alkaloid metabolic process [GO:0009820]; oxidation-reduction process [GO:0055114]; protein homotetramerization [GO:0051289]	GO:0004499; GO:0005576; GO:0009820; GO:0033784; GO:0050660; GO:0050661; GO:0051289; GO:0055114	GO:0051289	cellular component assembly; protein-containing complex assembly
CHOYP_NEMVEDRAFT_V1G235461.1.1.m.28341	-0.029427609	Yes	cyan4	dark teal	Q8MP06	Senecionine N-oxygenase (SNO) (EC 1.14.13.101)	FMO family	sno1	extracellular region [GO:0005576]; flavin adenine dinucleotide binding [GO:0050660]; N;N-dimethylaniline monooxygenase activity [GO:0004499]; NADP binding [GO:0050661]; senecionine N-oxygenase activity [GO:0033784]; alkaloid metabolic process [GO:0009820]; oxidation-reduction process [GO:0055114]; protein homotetramerization [GO:0051289]	GO:0004499; GO:0005576; GO:0009820; GO:0033784; GO:0050660; GO:0050661; GO:0051289; GO:0055114	GO:0051289	cellular component assembly; protein-containing complex assembly
CHOYP_EXOS3.1.1.m.10596	-0.026979917	Yes	cyan4	dark teal	Q9NQT5	Exosome complex component RRP40 (Exosome component 3) (Ribosomal RNA-processing protein 40) (p10)	RRP40 family	EXOSC3 RRP40 CGI-102	cytoplasm [GO:0005737]; cytoplasmic exosome (RNase complex) [GO:0000177]; cytosol [GO:0005829]; exosome (RNase complex) [GO:0000178]; nuclear exosome (RNase complex) [GO:0000176]; nucleolus [GO:0005730]; nucleoplasm [GO:0005654]; nucleus [GO:0005634]; transcriptionally active chromatin [GO:0035327]; 3'-5'-exoribonuclease activity [GO:0000175]; RNA binding [GO:0003723]; CUT catabolic process [GO:0071034]; DNA deamination [GO:0045006]; exonucleolytic nuclear-transcribed mRNA catabolic process involved in deadenylation-dependent decay [GO:0043928]; exonucleolytic trimming to generate mature 3'-end of 5.8S rRNA from tricistronic rRNA transcript (SSU-rRNA; 5.8S rRNA; LSU-rRNA) [GO:0000467]; isotype switching [GO:0045190]; nuclear polyadenylation-dependent rRNA catabolic process [GO:0071035]; nuclear polyadenylation-dependent tRNA catabolic process [GO:0071038]; nuclear retention of pre-mRNA with aberrant 3'-ends at the site of transcription [GO:0071049]; nuclear-transcribed mRNA catabolic process; exonucleolytic; 3'-5' [GO:0034427]; polyadenylation-dependent snoRNA 3'-end processing [GO:0071051]; positive regulation of isotype switching [GO:0045830]; regulation of mRNA stability [GO:0043488]; rRNA processing [GO:0006364]; U4 snRNA 3'-end processing [GO:0034475]	GO:0000175; GO:0000176; GO:0000177; GO:0000178; GO:0000467; GO:0003723; GO:0005634; GO:0005654; GO:0005730; GO:0005737; GO:0005829; GO:0006364; GO:0034427; GO:0034475; GO:0035327; GO:0043488; GO:0043928; GO:0045006; GO:0045190; GO:0045830; GO:0071034; GO:0071035; GO:0071038; GO:0071049; GO:0071051	GO:0043928; GO:0071051	catabolic process; cellular nitrogen compound metabolic process; nucleobase-containing compound catabolic process
CHOYP_LOC100693418.2.2.m.56971	-0.028107906	Yes	cyan4	dark teal	P32320	Cytidine deaminase (EC 3.5.4.5) (Cytidine aminohydrolase)	Cytidine and deoxycytidylate deaminase family	CDA CDD	cytosol [GO:0005829]; extracellular region [GO:0005576]; ficolin-1-rich granule lumen [GO:1904813]; secretory granule lumen [GO:0034774]; tertiary granule lumen [GO:1904724]; cytidine deaminase activity [GO:0004126]; nucleoside binding [GO:0001882]; protein homodimerization activity [GO:0042803]; zinc ion binding [GO:0008270]; cell surface receptor signaling pathway [GO:0007166]; cytidine deamination [GO:0009972]; cytosine metabolic process [GO:0019858]; negative regulation of cell growth [GO:0030308]; negative regulation of nucleotide metabolic process [GO:0045980]; neutrophil degranulation [GO:0043312]; protein homotetramerization [GO:0051289]; pyrimidine nucleoside salvage [GO:0043097]; pyrimidine-containing compound salvage [GO:0008655]	GO:0001882; GO:0004126; GO:0005576; GO:0005829; GO:0007166; GO:0008270; GO:0008655; GO:0009972; GO:0019858; GO:0030308; GO:0034774; GO:0042803; GO:0043097; GO:0043312; GO:0045980; GO:0051289; GO:1904724; GO:1904813	GO:0043312; GO:0051289	immune system process; transport; vesicle-mediated transport; cellular component assembly; protein-containing complex assembly
CHOYP_LOC100561410.1.1.m.58687	-0.027560832	Yes	cyan4	dark teal	Q9P000	COMM domain-containing protein 9		COMMD9 HSPC166	cytosol [GO:0005829]; extracellular region [GO:0005576]; ficolin-1-rich granule lumen [GO:1904813]; Golgi apparatus [GO:0005794]; nucleus [GO:0005634]; secretory granule lumen [GO:0034774]; cholesterol homeostasis [GO:0042632]; neutrophil degranulation [GO:0043312]; sodium ion transport [GO:0006814]	GO:0005576; GO:0005634; GO:0005794; GO:0005829; GO:0006814; GO:0034774; GO:0042632; GO:0043312; GO:1904813	GO:0043312	immune system process; transport; vesicle-mediated transport
CHOYP_MICPUN_58704.1.1.m.54967	-0.033741686	Yes	cyan4	dark teal	Q9Y5Z4	Heme-binding protein 2 (Placental protein 23) (PP23) (Protein SOUL)	HEBP family	HEBP2 C6orf34 SOUL	azurophil granule lumen [GO:0035578]; cytoplasm [GO:0005737]; extracellular exosome [GO:0070062]; extracellular region [GO:0005576]; mitochondrion [GO:0005739]; heme binding [GO:0020037]; negative regulation of mitochondrial membrane potential [GO:0010917]; neutrophil degranulation [GO:0043312]; positive regulation of mitochondrial membrane permeability [GO:0035794]; positive regulation of necrotic cell death [GO:0010940]	GO:0005576; GO:0005737; GO:0005739; GO:0010917; GO:0010940; GO:0020037; GO:0035578; GO:0035794; GO:0043312; GO:0070062	GO:0035794; GO:0043312	immune system process; transport; mitochondrion organization; vesicle-mediated transport; membrane organization
CHOYP_VOLCADRAFT_89567.1.1.m.27272	-0.031738969	Yes	cyan4	dark teal	Q9Y5Z4	Heme-binding protein 2 (Placental protein 23) (PP23) (Protein SOUL)	HEBP family	HEBP2 C6orf34 SOUL	azurophil granule lumen [GO:0035578]; cytoplasm [GO:0005737]; extracellular exosome [GO:0070062]; extracellular region [GO:0005576]; mitochondrion [GO:0005739]; heme binding [GO:0020037]; negative regulation of mitochondrial membrane potential [GO:0010917]; neutrophil degranulation [GO:0043312]; positive regulation of mitochondrial membrane permeability [GO:0035794]; positive regulation of necrotic cell death [GO:0010940]	GO:0005576; GO:0005737; GO:0005739; GO:0010917; GO:0010940; GO:0020037; GO:0035578; GO:0035794; GO:0043312; GO:0070062	GO:0035794; GO:0043312	immune system process; transport; mitochondrion organization; vesicle-mediated transport; membrane organization
CHOYP_BRAFLDRAFT_249506.2.2.m.60314	-0.032864971	Yes	cyan4	dark teal	Q6Q899	Probable ATP-dependent RNA helicase DDX58 (EC 3.6.4.13) (DEAD box protein 58) (RIG-I-like receptor 1) (RLR-1) (Retinoic acid-inducible gene 1 protein) (RIG-1) (Retinoic acid-inducible gene I protein) (RIG-I)	Helicase family; RLR subfamily	Ddx58	actin cytoskeleton [GO:0015629]; bicellular tight junction [GO:0005923]; cytoplasm [GO:0005737]; cytosol [GO:0005829]; ruffle membrane [GO:0032587]; ATP binding [GO:0005524]; double-stranded DNA binding [GO:0003690]; double-stranded RNA binding [GO:0003725]; helicase activity [GO:0004386]; identical protein binding [GO:0042802]; single-stranded RNA binding [GO:0003727]; ubiquitin protein ligase binding [GO:0031625]; zinc ion binding [GO:0008270]; cellular response to exogenous dsRNA [GO:0071360]; defense response to virus [GO:0051607]; detection of virus [GO:0009597]; innate immune response [GO:0045087]; positive regulation of defense response to virus by host [GO:0002230]; positive regulation of DNA-binding transcription factor activity [GO:0051091]; positive regulation of gene expression [GO:0010628]; positive regulation of granulocyte macrophage colony-stimulating factor production [GO:0032725]; positive regulation of interferon-alpha production [GO:0032727]; positive regulation of interferon-alpha secretion [GO:1902741]; positive regulation of interferon-beta production [GO:0032728]; positive regulation of interferon-beta secretion [GO:0035549]; positive regulation of interleukin-6 production [GO:0032755]; positive regulation of interleukin-6 secretion [GO:2000778]; positive regulation of interleukin-8 production [GO:0032757]; positive regulation of myeloid dendritic cell cytokine production [GO:0002735]; positive regulation of response to cytokine stimulus [GO:0060760]; positive regulation of transcription by RNA polymerase II [GO:0045944]; positive regulation of tumor necrosis factor secretion [GO:1904469]; regulation of cell migration [GO:0030334]; response to exogenous dsRNA [GO:0043330]; response to virus [GO:0009615]; RIG-I signaling pathway [GO:0039529]	GO:0002230; GO:0002735; GO:0003690; GO:0003725; GO:0003727; GO:0004386; GO:0005524; GO:0005737; GO:0005829; GO:0005923; GO:0008270; GO:0009597; GO:0009615; GO:0010628; GO:0015629; GO:0030334; GO:0031625; GO:0032587; GO:0032725; GO:0032727; GO:0032728; GO:0032755; GO:0032757; GO:0035549; GO:0039529; GO:0042802; GO:0043330; GO:0045087; GO:0045944; GO:0051091; GO:0051607; GO:0060760; GO:0071360; GO:1902741; GO:1904469; GO:2000778	GO:0032757	NA
CHOYP_C10.1.2.m.23678	-0.041000707	Yes	cyan4	dark teal	O35127	Protein C10	UPF0456 family	Grcc10 C10	cytoplasm [GO:0005737]; nuclear speck [GO:0016607]; camera-type eye morphogenesis [GO:0048593]; cognition [GO:0050890]; corpus callosum morphogenesis [GO:0021540]; post-embryonic development [GO:0009791]; psychomotor behavior [GO:0036343]; regulation of skeletal muscle contraction [GO:0014819]; third ventricle development [GO:0021678]	GO:0005737; GO:0009791; GO:0014819; GO:0016607; GO:0021540; GO:0021678; GO:0036343; GO:0048593; GO:0050890	GO:0014819	NA
CHOYP_ANK3.7.9.m.43272	-0.025985237	Yes	cyan4	dark teal	Q01484	Ankyrin-2 (ANK-2) (Ankyrin-B) (Brain ankyrin) (Non-erythroid ankyrin)		ANK2 ANKB	A band [GO:0031672]; apical plasma membrane [GO:0016324]; axon initial segment [GO:0043194]; basolateral plasma membrane [GO:0016323]; costamere [GO:0043034]; cytoskeleton [GO:0005856]; cytosol [GO:0005829]; early endosome [GO:0005769]; intercalated disc [GO:0014704]; lysosome [GO:0005764]; M band [GO:0031430]; membrane [GO:0016020]; membrane raft [GO:0045121]; mitochondrion [GO:0005739]; plasma membrane [GO:0005886]; postsynaptic membrane [GO:0045211]; recycling endosome [GO:0055037]; sarcolemma [GO:0042383]; T-tubule [GO:0030315]; Z disc [GO:0030018]; ATPase binding [GO:0051117]; enzyme binding [GO:0019899]; ion channel binding [GO:0044325]; phosphorylation-dependent protein binding [GO:0140031]; protein binding; bridging [GO:0030674]; protein kinase binding [GO:0019901]; spectrin binding [GO:0030507]; structural constituent of cytoskeleton [GO:0005200]; atrial cardiac muscle cell action potential [GO:0086014]; atrial cardiac muscle cell to AV node cell communication [GO:0086066]; atrial septum development [GO:0003283]; cellular calcium ion homeostasis [GO:0006874]; cellular protein localization [GO:0034613]; endocytosis [GO:0006897]; endoplasmic reticulum to Golgi vesicle-mediated transport [GO:0006888]; membrane depolarization during SA node cell action potential [GO:0086046]; paranodal junction assembly [GO:0030913]; positive regulation of calcium ion transmembrane transporter activity [GO:1901021]; positive regulation of calcium ion transport [GO:0051928]; positive regulation of cation channel activity [GO:2001259]; positive regulation of gene expression [GO:0010628]; positive regulation of potassium ion transmembrane transporter activity [GO:1901018]; positive regulation of potassium ion transport [GO:0043268]; protein localization to cell surface [GO:0034394]; protein localization to endoplasmic reticulum [GO:0070972]; protein localization to M-band [GO:0036309]; protein localization to organelle [GO:0033365]; protein localization to plasma membrane [GO:0072659]; protein localization to T-tubule [GO:0036371]; protein stabilization [GO:0050821]; protein transport [GO:0015031]; regulation of atrial cardiac muscle cell action potential [GO:0098910]; regulation of calcium ion transmembrane transporter activity [GO:1901019]; regulation of calcium ion transport [GO:0051924]; regulation of cardiac muscle cell contraction [GO:0086004]; regulation of cardiac muscle contraction [GO:0055117]; regulation of cardiac muscle contraction by calcium ion signaling [GO:0010882]; regulation of cardiac muscle contraction by regulation of the release of sequestered calcium ion [GO:0010881]; regulation of heart rate [GO:0002027]; regulation of heart rate by cardiac conduction [GO:0086091]; regulation of protein stability [GO:0031647]; regulation of release of sequestered calcium ion into cytosol [GO:0051279]; regulation of SA node cell action potential [GO:0098907]; regulation of ventricular cardiac muscle cell membrane repolarization [GO:0060307]; response to methylmercury [GO:0051597]; SA node cell action potential [GO:0086015]; SA node cell to atrial cardiac muscle cell communication [GO:0086070]; sarcoplasmic reticulum calcium ion transport [GO:0070296]; T-tubule organization [GO:0033292]; ventricular cardiac muscle cell action potential [GO:0086005]	GO:0002027; GO:0003283; GO:0005200; GO:0005739; GO:0005764; GO:0005769; GO:0005829; GO:0005856; GO:0005886; GO:0006874; GO:0006888; GO:0006897; GO:0010628; GO:0010881; GO:0010882; GO:0014704; GO:0015031; GO:0016020; GO:0016323; GO:0016324; GO:0019899; GO:0019901; GO:0030018; GO:0030315; GO:0030507; GO:0030674; GO:0030913; GO:0031430; GO:0031647; GO:0031672; GO:0033292; GO:0033365; GO:0034394; GO:0034613; GO:0036309; GO:0036371; GO:0042383; GO:0043034; GO:0043194; GO:0043268; GO:0044325; GO:0045121; GO:0045211; GO:0050821; GO:0051117; GO:0051279; GO:0051597; GO:0051924; GO:0051928; GO:0055037; GO:0055117; GO:0060307; GO:0070296; GO:0070972; GO:0072659; GO:0086004; GO:0086005; GO:0086014; GO:0086015; GO:0086046; GO:0086066; GO:0086070; GO:0086091; GO:0098907; GO:0098910; GO:0140031; GO:1901018; GO:1901019; GO:1901021; GO:2001259	GO:0010881; GO:0051597	circulatory system process; transport; signal transduction; homeostatic process; transmembrane transport
CHOYP_GSTO1.1.2.m.14745	-0.041584817	Yes	cyan4	dark teal	P78417	Glutathione S-transferase omega-1 (GSTO-1) (EC 2.5.1.18) (Glutathione S-transferase omega 1-1) (GSTO 1-1) (Glutathione-dependent dehydroascorbate reductase) (EC 1.8.5.1) (Monomethylarsonic acid reductase) (MMA(V) reductase) (EC 1.20.4.2) (S-(Phenacyl)glutathione reductase) (SPG-R)	GST superfamily; Omega family	GSTO1 GSTTLP28	cytoplasm [GO:0005737]; cytosol [GO:0005829]; extracellular exosome [GO:0070062]; glutathione dehydrogenase (ascorbate) activity [GO:0045174]; glutathione transferase activity [GO:0004364]; methylarsonate reductase activity [GO:0050610]; oxidoreductase activity [GO:0016491]; cellular response to arsenic-containing substance [GO:0071243]; glutathione derivative biosynthetic process [GO:1901687]; interleukin-12-mediated signaling pathway [GO:0035722]; L-ascorbic acid metabolic process [GO:0019852]; methylation [GO:0032259]; negative regulation of ryanodine-sensitive calcium-release channel activity [GO:0060315]; oxidation-reduction process [GO:0055114]; positive regulation of ryanodine-sensitive calcium-release channel activity [GO:0060316]; positive regulation of skeletal muscle contraction by regulation of release of sequestered calcium ion [GO:0014810]; regulation of cardiac muscle contraction by regulation of the release of sequestered calcium ion [GO:0010881]; regulation of release of sequestered calcium ion into cytosol by sarcoplasmic reticulum [GO:0010880]; xenobiotic catabolic process [GO:0042178]	GO:0004364; GO:0005737; GO:0005829; GO:0010880; GO:0010881; GO:0014810; GO:0016491; GO:0019852; GO:0032259; GO:0035722; GO:0042178; GO:0045174; GO:0050610; GO:0055114; GO:0060315; GO:0060316; GO:0070062; GO:0071243; GO:1901687	GO:0010881	circulatory system process; transport; signal transduction; homeostatic process; transmembrane transport
CHOYP_BRAFLDRAFT_206907.11.11.m.60959	-0.028827848	Yes	cyan4	dark teal	P50429	Arylsulfatase B (ASB) (EC 3.1.6.12) (N-acetylgalactosamine-4-sulfatase) (G4S)	Sulfatase family	Arsb As1 As1-s	cell surface [GO:0009986]; Golgi apparatus [GO:0005794]; lysosome [GO:0005764]; mitochondrion [GO:0005739]; rough endoplasmic reticulum [GO:0005791]; arylsulfatase activity [GO:0004065]; metal ion binding [GO:0046872]; N-acetylgalactosamine-4-sulfatase activity [GO:0003943]; sulfuric ester hydrolase activity [GO:0008484]; anterior head development [GO:0097065]; autophagy [GO:0006914]; central nervous system development [GO:0007417]; colon epithelial cell migration [GO:0061580]; positive regulation of neuron projection development [GO:0010976]; regulation of epithelial cell migration [GO:0010632]; response to estrogen [GO:0043627]; response to methylmercury [GO:0051597]; response to nutrient [GO:0007584]; response to pH [GO:0009268]	GO:0003943; GO:0004065; GO:0005739; GO:0005764; GO:0005791; GO:0005794; GO:0006914; GO:0007417; GO:0007584; GO:0008484; GO:0009268; GO:0009986; GO:0010632; GO:0010976; GO:0043627; GO:0046872; GO:0051597; GO:0061580; GO:0097065	GO:0009268; GO:0051597; GO:0061580	locomotion; cell motility
CHOYP_BRAFLDRAFT_246447.1.1.m.30255	-0.026488581	Yes	cyan4	dark teal	P50430	Arylsulfatase B (ASB) (EC 3.1.6.12) (N-acetylgalactosamine-4-sulfatase) (G4S)	Sulfatase family	Arsb	cell surface [GO:0009986]; Golgi apparatus [GO:0005794]; lysosome [GO:0005764]; mitochondrion [GO:0005739]; rough endoplasmic reticulum [GO:0005791]; arylsulfatase activity [GO:0004065]; metal ion binding [GO:0046872]; N-acetylgalactosamine-4-sulfatase activity [GO:0003943]; sulfuric ester hydrolase activity [GO:0008484]; autophagy [GO:0006914]; central nervous system development [GO:0007417]; colon epithelial cell migration [GO:0061580]; positive regulation of neuron projection development [GO:0010976]; regulation of epithelial cell migration [GO:0010632]; response to estrogen [GO:0043627]; response to methylmercury [GO:0051597]; response to nutrient [GO:0007584]; response to pH [GO:0009268]	GO:0003943; GO:0004065; GO:0005739; GO:0005764; GO:0005791; GO:0005794; GO:0006914; GO:0007417; GO:0007584; GO:0008484; GO:0009268; GO:0009986; GO:0010632; GO:0010976; GO:0043627; GO:0046872; GO:0051597; GO:0061580	GO:0009268; GO:0051597; GO:0061580	locomotion; cell motility
CHOYP_LOC584364.2.2.m.57790	-0.036361703	Yes	cyan4	dark teal	P02553	Tubulin alpha chain (Fragment)	Tubulin family		cytoplasm [GO:0005737]; microtubule [GO:0005874]; GTP binding [GO:0005525]; structural constituent of cytoskeleton [GO:0005200]; microtubule-based process [GO:0007017]	GO:0005200; GO:0005525; GO:0005737; GO:0005874; GO:0007017	GO:0007017	NA
CHOYP_TBA.1.6.m.12217	-0.030309806	Yes	cyan4	dark teal	P02553	Tubulin alpha chain (Fragment)	Tubulin family		cytoplasm [GO:0005737]; microtubule [GO:0005874]; GTP binding [GO:0005525]; structural constituent of cytoskeleton [GO:0005200]; microtubule-based process [GO:0007017]	GO:0005200; GO:0005525; GO:0005737; GO:0005874; GO:0007017	GO:0007017	NA
CHOYP_TBA.5.6.m.37448	-0.034746488	Yes	cyan4	dark teal	P02553	Tubulin alpha chain (Fragment)	Tubulin family		cytoplasm [GO:0005737]; microtubule [GO:0005874]; GTP binding [GO:0005525]; structural constituent of cytoskeleton [GO:0005200]; microtubule-based process [GO:0007017]	GO:0005200; GO:0005525; GO:0005737; GO:0005874; GO:0007017	GO:0007017	NA
CHOYP_TBA1A.2.4.m.19573	-0.042589806	Yes	cyan4	dark teal	P09645	Tubulin alpha-8 chain (Fragment)	Tubulin family		cytoplasm [GO:0005737]; microtubule [GO:0005874]; GTP binding [GO:0005525]; GTPase activity [GO:0003924]; structural constituent of cytoskeleton [GO:0005200]; microtubule cytoskeleton organization [GO:0000226]; microtubule-based process [GO:0007017]; mitotic cell cycle [GO:0000278]	GO:0000226; GO:0000278; GO:0003924; GO:0005200; GO:0005525; GO:0005737; GO:0005874; GO:0007017	GO:0007017	NA
CHOYP_LOC100909243.1.1.m.22728	-0.027131445	Yes	cyan4	dark teal	Q99M87	DnaJ homolog subfamily A member 3; mitochondrial (DnaJ protein Tid-1) (mTid-1) (Tumorous imaginal discs protein Tid56 homolog)		Dnaja3 Tid1	actin filament [GO:0005884]; cell junction [GO:0030054]; cytoplasm [GO:0005737]; cytosol [GO:0005829]; extrinsic component of plasma membrane [GO:0019897]; intracellular membrane-bounded organelle [GO:0043231]; mitochondrial matrix [GO:0005759]; mitochondrial nucleoid [GO:0042645]; mitochondrion [GO:0005739]; neuromuscular junction [GO:0031594]; nucleus [GO:0005634]; plasma membrane [GO:0005886]; postsynaptic membrane [GO:0045211]; ATP binding [GO:0005524]; GTPase regulator activity [GO:0030695]; Hsp70 protein binding [GO:0030544]; IkappaB kinase complex binding [GO:0106137]; interferon-gamma receptor binding [GO:0005133]; metal ion binding [GO:0046872]; NF-kappaB binding [GO:0051059]; protein kinase binding [GO:0019901]; protein-containing complex binding [GO:0044877]; receptor tyrosine kinase binding [GO:0030971]; transcription factor binding [GO:0008134]; unfolded protein binding [GO:0051082]; activation of cysteine-type endopeptidase activity involved in apoptotic process [GO:0006919]; activation-induced cell death of T cells [GO:0006924]; apoptotic process [GO:0006915]; cell aging [GO:0007569]; mitochondrial DNA replication [GO:0006264]; mitochondrion organization [GO:0007005]; negative regulation of apoptotic process [GO:0043066]; negative regulation of cell proliferation [GO:0008285]; negative regulation of cysteine-type endopeptidase activity involved in apoptotic process [GO:0043154]; negative regulation of I-kappaB kinase/NF-kappaB signaling [GO:0043124]; negative regulation of interferon-gamma-mediated signaling pathway [GO:0060336]; negative regulation of NF-kappaB transcription factor activity [GO:0032088]; negative regulation of programmed cell death [GO:0043069]; negative regulation of protein kinase activity [GO:0006469]; negative regulation of transcription by RNA polymerase II [GO:0000122]; neuromuscular junction development [GO:0007528]; positive regulation of apoptotic process [GO:0043065]; positive regulation of protein ubiquitination [GO:0031398]; positive regulation of T cell proliferation [GO:0042102]; protein folding [GO:0006457]; protein stabilization [GO:0050821]; response to heat [GO:0009408]; response to interferon-gamma [GO:0034341]; skeletal muscle acetylcholine-gated channel clustering [GO:0071340]; small GTPase mediated signal transduction [GO:0007264]; T cell differentiation in thymus [GO:0033077]	GO:0000122; GO:0005133; GO:0005524; GO:0005634; GO:0005737; GO:0005739; GO:0005759; GO:0005829; GO:0005884; GO:0005886; GO:0006264; GO:0006457; GO:0006469; GO:0006915; GO:0006919; GO:0006924; GO:0007005; GO:0007264; GO:0007528; GO:0007569; GO:0008134; GO:0008285; GO:0009408; GO:0019897; GO:0019901; GO:0030054; GO:0030544; GO:0030695; GO:0030971; GO:0031398; GO:0031594; GO:0032088; GO:0033077; GO:0034341; GO:0042102; GO:0042645; GO:0043065; GO:0043066; GO:0043069; GO:0043124; GO:0043154; GO:0043231; GO:0044877; GO:0045211; GO:0046872; GO:0050821; GO:0051059; GO:0051082; GO:0060336; GO:0071340; GO:0106137	GO:0006919; GO:0043124	signal transduction; cell death
CHOYP_BRAFLDRAFT_80064.1.1.m.40175	-0.027418255	Yes	cyan4	dark teal	Q13546	Receptor-interacting serine/threonine-protein kinase 1 (EC 2.7.11.1) (Cell death protein RIP) (Receptor-interacting protein 1) (RIP-1)	Protein kinase superfamily; TKL Ser/Thr protein kinase family	RIPK1 RIP RIP1	cytosol [GO:0005829]; death-inducing signaling complex [GO:0031264]; endosome membrane [GO:0010008]; membrane raft [GO:0045121]; mitochondrion [GO:0005739]; receptor complex [GO:0043235]; ripoptosome [GO:0097342]; ATP binding [GO:0005524]; death domain binding [GO:0070513]; death receptor binding [GO:0005123]; identical protein binding [GO:0042802]; JUN kinase kinase kinase activity [GO:0004706]; protein kinase activity [GO:0004672]; protein serine/threonine kinase activity [GO:0004674]; protein-containing complex binding [GO:0044877]; ubiquitin protein ligase binding [GO:0031625]; activation of cysteine-type endopeptidase activity involved in apoptotic process [GO:0006919]; activation of JUN kinase activity [GO:0007257]; amyloid fibril formation [GO:1990000]; apoptotic process [GO:0006915]; apoptotic signaling pathway [GO:0097190]; cellular protein catabolic process [GO:0044257]; cellular response to growth factor stimulus [GO:0071363]; cellular response to tumor necrosis factor [GO:0071356]; death-inducing signaling complex assembly [GO:0071550]; extrinsic apoptotic signaling pathway [GO:0097191]; I-kappaB kinase/NF-kappaB signaling [GO:0007249]; MAPK cascade [GO:0000165]; MyD88-independent toll-like receptor signaling pathway [GO:0002756]; necroptotic process [GO:0070266]; necroptotic signaling pathway [GO:0097527]; negative regulation of extrinsic apoptotic signaling pathway [GO:2001237]; negative regulation of extrinsic apoptotic signaling pathway in absence of ligand [GO:2001240]; negative regulation of extrinsic apoptotic signaling pathway via death domain receptors [GO:1902042]; negative regulation of I-kappaB kinase/NF-kappaB signaling [GO:0043124]; peptidyl-serine autophosphorylation [GO:0036289]; positive regulation of apoptotic process [GO:0043065]; positive regulation of extrinsic apoptotic signaling pathway [GO:2001238]; positive regulation of hydrogen peroxide-induced cell death [GO:1905206]; positive regulation of I-kappaB kinase/NF-kappaB signaling [GO:0043123]; positive regulation of interleukin-8 production [GO:0032757]; positive regulation of JNK cascade [GO:0046330]; positive regulation of macrophage differentiation [GO:0045651]; positive regulation of necroptotic process [GO:0060545]; positive regulation of necrotic cell death [GO:0010940]; positive regulation of NF-kappaB transcription factor activity [GO:0051092]; positive regulation of programmed cell death [GO:0043068]; positive regulation of protein phosphorylation [GO:0001934]; positive regulation of reactive oxygen species metabolic process [GO:2000379]; positive regulation of transcription by RNA polymerase II [GO:0045944]; positive regulation of tumor necrosis factor production [GO:0032760]; protein autophosphorylation [GO:0046777]; protein deubiquitination [GO:0016579]; protein heterooligomerization [GO:0051291]; protein homooligomerization [GO:0051260]; regulation of ATP:ADP antiporter activity [GO:0070926]; regulation of extrinsic apoptotic signaling pathway via death domain receptors [GO:1902041]; regulation of tumor necrosis factor-mediated signaling pathway [GO:0010803]; response to tumor necrosis factor [GO:0034612]; ripoptosome assembly [GO:0097343]; ripoptosome assembly involved in necroptotic process [GO:1901026]; T cell apoptotic process [GO:0070231]; toll-like receptor 3 signaling pathway [GO:0034138]; TRIF-dependent toll-like receptor signaling pathway [GO:0035666]; tumor necrosis factor-mediated signaling pathway [GO:0033209]; viral process [GO:0016032]	GO:0000165; GO:0001934; GO:0002756; GO:0004672; GO:0004674; GO:0004706; GO:0005123; GO:0005524; GO:0005739; GO:0005829; GO:0006915; GO:0006919; GO:0007249; GO:0007257; GO:0010008; GO:0010803; GO:0010940; GO:0016032; GO:0016579; GO:0031264; GO:0031625; GO:0032757; GO:0032760; GO:0033209; GO:0034138; GO:0034612; GO:0035666; GO:0036289; GO:0042802; GO:0043065; GO:0043068; GO:0043123; GO:0043124; GO:0043235; GO:0044257; GO:0044877; GO:0045121; GO:0045651; GO:0045944; GO:0046330; GO:0046777; GO:0051092; GO:0051260; GO:0051291; GO:0060545; GO:0070231; GO:0070266; GO:0070513; GO:0070926; GO:0071356; GO:0071363; GO:0071550; GO:0097190; GO:0097191; GO:0097342; GO:0097343; GO:0097527; GO:1901026; GO:1902041; GO:1902042; GO:1905206; GO:1990000; GO:2000379; GO:2001237; GO:2001238; GO:2001240	GO:0006919; GO:0032757; GO:0043124	signal transduction; cell death
CHOYP_LOC585972.1.1.m.25356	-0.025975101	Yes	cyan4	dark teal	Q0P5A2	2-methoxy-6-polyprenyl-1;4-benzoquinol methylase; mitochondrial (EC 2.1.1.201) (Ubiquinone biosynthesis methyltransferase COQ5)	Class I-like SAM-binding methyltransferase superfamily; MenG/UbiE family	COQ5	extrinsic component of mitochondrial inner membrane [GO:0031314]; mitochondrial matrix [GO:0005759]; mitochondrion [GO:0005739]; protein-containing complex [GO:0032991]; 2-octaprenyl-6-methoxy-1;4-benzoquinone methylase activity [GO:0043333]; ubiquinone biosynthetic process [GO:0006744]	GO:0005739; GO:0005759; GO:0006744; GO:0031314; GO:0032991; GO:0043333	GO:0006744	biosynthetic process; small molecule metabolic process; cofactor metabolic process
CHOYP_COQ9.1.2.m.4620	-0.035932881	Yes	cyan4	dark teal	O75208	Ubiquinone biosynthesis protein COQ9; mitochondrial	COQ9 family	COQ9 C16orf49 HSPC326 PSEC0129	mitochondrial inner membrane [GO:0005743]; mitochondrion [GO:0005739]; lipid binding [GO:0008289]; protein homodimerization activity [GO:0042803]; mitochondrial electron transport; NADH to ubiquinone [GO:0006120]; ubiquinone biosynthetic process [GO:0006744]	GO:0005739; GO:0005743; GO:0006120; GO:0006744; GO:0008289; GO:0042803	GO:0006744	biosynthetic process; small molecule metabolic process; cofactor metabolic process
CHOYP_LOC100369712.1.1.m.64282	-0.027250809	Yes	cyan4	dark teal	O15116	U6 snRNA-associated Sm-like protein LSm1 (Cancer-associated Sm-like) (Small nuclear ribonuclear CaSm)	SnRNP Sm proteins family	LSM1 CASM	axon [GO:0030424]; cytoplasm [GO:0005737]; cytosol [GO:0005829]; dendrite [GO:0030425]; Lsm1-7-Pat1 complex [GO:1990726]; messenger ribonucleoprotein complex [GO:1990124]; mRNA cap binding complex [GO:0005845]; neuronal cell body [GO:0043025]; nucleus [GO:0005634]; P-body [GO:0000932]; mRNA binding [GO:0003729]; pre-mRNA binding [GO:0036002]; RNA binding [GO:0003723]; RNA cap binding [GO:0000339]; deadenylation-dependent decapping of nuclear-transcribed mRNA [GO:0000290]; exonucleolytic nuclear-transcribed mRNA catabolic process involved in deadenylation-dependent decay [GO:0043928]; histone mRNA catabolic process [GO:0071044]; mRNA processing [GO:0006397]; negative regulation of neuron differentiation [GO:0045665]; RNA metabolic process [GO:0016070]; RNA splicing [GO:0008380]; RNA splicing; via transesterification reactions [GO:0000375]; stem cell population maintenance [GO:0019827]	GO:0000290; GO:0000339; GO:0000375; GO:0000932; GO:0003723; GO:0003729; GO:0005634; GO:0005737; GO:0005829; GO:0005845; GO:0006397; GO:0008380; GO:0016070; GO:0019827; GO:0030424; GO:0030425; GO:0036002; GO:0043025; GO:0043928; GO:0045665; GO:0071044; GO:1990124; GO:1990726	GO:0000290; GO:0043928	catabolic process; cellular nitrogen compound metabolic process; nucleobase-containing compound catabolic process
CHOYP_LOC100367637.1.1.m.55661	-0.043067893	Yes	cyan4	dark teal	Q96C86	m7GpppX diphosphatase (EC 3.6.1.59) (DCS-1) (Decapping scavenger enzyme) (Hint-related 7meGMP-directed hydrolase) (Histidine triad nucleotide-binding protein 5) (Histidine triad protein member 5) (HINT-5) (Scavenger mRNA-decapping enzyme DcpS)	HIT family	DCPS DCS1 HINT5 HSPC015	cytoplasm [GO:0005737]; cytosol [GO:0005829]; mitochondrion [GO:0005739]; nucleoplasm [GO:0005654]; nucleus [GO:0005634]; P-body [GO:0000932]; exoribonuclease activity [GO:0004532]; m7G(5')pppN diphosphatase activity [GO:0050072]; RNA 7-methylguanosine cap binding [GO:0000340]; cellular response to menadione [GO:0036245]; deadenylation-dependent decapping of nuclear-transcribed mRNA [GO:0000290]; exonucleolytic nuclear-transcribed mRNA catabolic process involved in deadenylation-dependent decay [GO:0043928]; mRNA cis splicing; via spliceosome [GO:0045292]; negative regulation of programmed cell death [GO:0043069]; nuclear-transcribed mRNA catabolic process; deadenylation-dependent decay [GO:0000288]	GO:0000288; GO:0000290; GO:0000340; GO:0000932; GO:0004532; GO:0005634; GO:0005654; GO:0005737; GO:0005739; GO:0005829; GO:0036245; GO:0043069; GO:0043928; GO:0045292; GO:0050072	GO:0000290; GO:0043928	catabolic process; cellular nitrogen compound metabolic process; nucleobase-containing compound catabolic process
CHOYP_TBG1.1.1.m.28190	-0.026014182	Yes	cyan4	dark teal	P23258	Tubulin gamma-1 chain (Gamma-1-tubulin) (Gamma-tubulin complex component 1) (GCP-1)	Tubulin family	TUBG1 TUBG	apical part of cell [GO:0045177]; cell leading edge [GO:0031252]; centriole [GO:0005814]; centrosome [GO:0005813]; ciliary basal body [GO:0036064]; condensed nuclear chromosome [GO:0000794]; cytoplasm [GO:0005737]; cytoplasmic microtubule [GO:0005881]; cytosol [GO:0005829]; gamma-tubulin complex [GO:0000930]; microtubule [GO:0005874]; non-motile cilium [GO:0097730]; nucleus [GO:0005634]; pericentriolar material [GO:0000242]; polar microtubule [GO:0005827]; recycling endosome [GO:0055037]; spindle [GO:0005819]; GTP binding [GO:0005525]; GTPase activity [GO:0003924]; identical protein binding [GO:0042802]; structural constituent of cytoskeleton [GO:0005200]; ciliary basal body-plasma membrane docking [GO:0097711]; cytoplasmic microtubule organization [GO:0031122]; G2/M transition of mitotic cell cycle [GO:0000086]; meiotic spindle organization [GO:0000212]; microtubule cytoskeleton organization [GO:0000226]; microtubule nucleation [GO:0007020]; microtubule-based process [GO:0007017]; mitotic cell cycle [GO:0000278]; mitotic sister chromatid segregation [GO:0000070]; mitotic spindle organization [GO:0007052]; regulation of G2/M transition of mitotic cell cycle [GO:0010389]	GO:0000070; GO:0000086; GO:0000212; GO:0000226; GO:0000242; GO:0000278; GO:0000794; GO:0000930; GO:0003924; GO:0005200; GO:0005525; GO:0005634; GO:0005737; GO:0005813; GO:0005814; GO:0005819; GO:0005827; GO:0005829; GO:0005874; GO:0005881; GO:0007017; GO:0007020; GO:0007052; GO:0010389; GO:0031122; GO:0031252; GO:0036064; GO:0042802; GO:0045177; GO:0055037; GO:0097711; GO:0097730	GO:0000212; GO:0007017	reproduction; cytoskeleton organization; cell cycle
CHOYP_ADD.2.5.m.15081	-0.03597787	Yes	cyan4	dark teal	Q02645	Protein hu-li tai shao (Adducin-like protein)	Aldolase class II family; Adducin subfamily	hts CG9325	cytoplasm [GO:0005737]; cytoskeleton [GO:0005856]; female germline ring canal inner rim [GO:0035183]; fusome [GO:0045169]; germline ring canal [GO:0045172]; lateral plasma membrane [GO:0016328]; plasma membrane [GO:0005886]; plasma membrane raft [GO:0044853]; postsynapse [GO:0098794]; postsynaptic density [GO:0014069]; presynapse [GO:0098793]; spectrosome [GO:0045170]; actin filament binding [GO:0051015]; spectrin binding [GO:0030507]; structural molecule activity [GO:0005198]; actin filament bundle assembly [GO:0051017]; actin filament bundle organization [GO:0061572]; adult somatic muscle development [GO:0007527]; axon guidance [GO:0007411]; barbed-end actin filament capping [GO:0051016]; centrosome cycle [GO:0007098]; cystoblast division [GO:0007282]; female germ-line cyst formation [GO:0048135]; female germline ring canal formation; actin assembly [GO:0008302]; fusome organization [GO:0045478]; germ-line cyst formation [GO:0048134]; germarium-derived oocyte fate determination [GO:0007294]; meiotic spindle organization [GO:0000212]; oogenesis [GO:0048477]; ovarian fusome organization [GO:0030723]; photoreceptor cell axon guidance [GO:0072499]; sarcomere organization [GO:0045214]; testicular fusome organization [GO:0030724]	GO:0000212; GO:0005198; GO:0005737; GO:0005856; GO:0005886; GO:0007098; GO:0007282; GO:0007294; GO:0007411; GO:0007527; GO:0008302; GO:0014069; GO:0016328; GO:0030507; GO:0030723; GO:0030724; GO:0035183; GO:0044853; GO:0045169; GO:0045170; GO:0045172; GO:0045214; GO:0045478; GO:0048134; GO:0048135; GO:0048477; GO:0051015; GO:0051016; GO:0051017; GO:0061572; GO:0072499; GO:0098793; GO:0098794	GO:0000212	reproduction; cytoskeleton organization; cell cycle
CHOYP_CI064.1.1.m.9517	-0.027342714	Yes	cyan4	dark teal	Q1JP73	Queuosine salvage protein	Queuosine salvage protein family		tRNA-guanine transglycosylation [GO:0101030]	GO:0101030	NA	NA
CHOYP_MD27A.1.2.m.18338	-0.038828701	Yes	cyan4	dark teal	Q5XHA1	Mediator of RNA polymerase II transcription subunit 27 (Cofactor required for Sp1 transcriptional activation subunit 8) (CRSP complex subunit 8) (Mediator complex subunit 27)	Mediator complex subunit 27 family	med27 crsp8	mediator complex [GO:0016592]	GO:0016592	NA	NA
CHOYP_PYRD2.1.1.m.26691	-0.02842586	Yes	cyan4	dark teal	Q68FT3	Pyridine nucleotide-disulfide oxidoreductase domain-containing protein 2 (EC 1.-.-.-)	Carotenoid/retinoid oxidoreductase family	Pyroxd2	oxidoreductase activity [GO:0016491]	GO:0016491	NA	NA
CHOYP_BET1L.1.1.m.8210	-0.026649473	Yes	cyan4	dark teal	Q5RBX2	BET1-like protein		BET1L	integral component of Golgi membrane [GO:0030173]; protein transport [GO:0015031]	GO:0015031; GO:0030173	NA	NA
CHOYP_LOC100644613.1.1.m.55011	-0.030621245	Yes	cyan4	dark teal	A0R5M8	Histidine N-alpha-methyltransferase (EC 2.1.1.44) (Histidine trimethyltransferase)	Methyltransferase superfamily; EgtD family	egtD MSMEG_6247 MSMEI_6086	dimethylhistidine N-methyltransferase activity [GO:0030745]; protein methyltransferase activity [GO:0008276]; ergothioneine biosynthesis from histidine via N-alpha;N-alpha;N-alpha-trimethyl-L-histidine [GO:0052704]; N-alpha;N-alpha;N-alpha-trimethyl-L-histidine biosynthesis from histidine [GO:0052707]	GO:0008276; GO:0030745; GO:0052704; GO:0052707	NA	NA
CHOYP_LOC100638431.3.10.m.24462	-0.04268423	Yes	cyan4	dark teal	Q5UR67	N-glycosidase R617 (EC 3.2.2.-) (Riboflavin biosynthesis intermediates N-glycosidase)	YbiA family	MIMI_R617	hydrolase activity; acting on glycosyl bonds [GO:0016798]; metabolic process [GO:0008152]	GO:0008152; GO:0016798	NA	NA
CHOYP_ANM12.1.1.m.53881	-0.029582744	Yes	cyan4	dark teal	A2XYY8	Probable protein arginine N-methyltransferase 6.1 (EC 2.1.1.-)	Class I-like SAM-binding methyltransferase superfamily; Protein arginine N-methyltransferase family; PRMT6 subfamily	PRMT6.1 H0402C08.4 OsI_017281	methyltransferase activity [GO:0008168]; protein methylation [GO:0006479]	GO:0006479; GO:0008168	NA	NA
CHOYP_LOC576498.1.1.m.10455	-0.028413724	Yes	cyan4	dark teal	Q5FWU8	Zinc finger MYND domain-containing protein 10	ZMYND10 family	zmynd10	apical plasma membrane [GO:0016324]; centriolar satellite [GO:0034451]; cilium [GO:0005929]; metal ion binding [GO:0046872]; inner dynein arm assembly [GO:0036159]; motile cilium assembly [GO:0044458]; outer dynein arm assembly [GO:0036158]; positive regulation of motile cilium assembly [GO:1905505]	GO:0005929; GO:0016324; GO:0034451; GO:0036158; GO:0036159; GO:0044458; GO:0046872; GO:1905505	NA	NA
CHOYP_CADM4.1.1.m.60661	-0.031288049	Yes	cyan4	dark teal	Q7ZXX1	Cell adhesion molecule 3 (Immunoglobulin superfamily member 4B) (IgSF4B)	Nectin family	cadm3 igsf4b	cell junction [GO:0030054]; integral component of membrane [GO:0016021]; plasma membrane [GO:0005886]; cell adhesion [GO:0007155]	GO:0005886; GO:0007155; GO:0016021; GO:0030054	NA	NA
CHOYP_LOC100376749.1.1.m.27252	-0.029960668	Yes	cyan4	dark teal	Q5FW12	TIP41-like protein	TIP41 family	tiprl	cytosol [GO:0005829]; chordate embryonic development [GO:0043009]; negative regulation of apoptotic process [GO:0043066]; signal transduction [GO:0007165]; TOR signaling [GO:0031929]	GO:0005829; GO:0007165; GO:0031929; GO:0043009; GO:0043066	NA	NA
CHOYP_LOC100373578.1.1.m.478	-0.027530143	Yes	cyan4	dark teal	Q5U4F6	WD repeat-containing protein 34		Wdr34	axoneme [GO:0005930]; centriole [GO:0005814]; ciliary basal body [GO:0036064]; ciliary plasm [GO:0097014]; cytoplasmic dynein complex [GO:0005868]; cytosol [GO:0005829]; dynein complex [GO:0030286]; dynein heavy chain binding [GO:0045504]; dynein light chain binding [GO:0045503]; cilium assembly [GO:0060271]; intraciliary transport [GO:0042073]; microtubule-based movement [GO:0007018]	GO:0005814; GO:0005829; GO:0005868; GO:0005930; GO:0007018; GO:0030286; GO:0036064; GO:0042073; GO:0045503; GO:0045504; GO:0060271; GO:0097014	NA	NA
CHOYP_LOC100372208.1.1.m.18397	-0.026232137	Yes	cyan4	dark teal	Q9N5Y2	Probable very-long-chain enoyl-CoA reductase art-1 (EC 1.3.1.93)	Steroid 5-alpha reductase family	art-1 C15F1.6	endoplasmic reticulum membrane [GO:0005789]; integral component of membrane [GO:0016021]; oxidoreductase activity [GO:0016491]; very-long-chain enoyl-CoA reductase activity [GO:0102758]; very long-chain fatty acid biosynthetic process [GO:0042761]	GO:0005789; GO:0016021; GO:0016491; GO:0042761; GO:0102758	NA	NA
CHOYP_LOC100740246.1.1.m.25108	-0.036705367	Yes	cyan4	dark teal	A9C3P0	Malectin	Malectin family	mlec si:dkey-117k10.5	endoplasmic reticulum [GO:0005783]; endoplasmic reticulum membrane [GO:0005789]; integral component of membrane [GO:0016021]; carbohydrate binding [GO:0030246]; carbohydrate metabolic process [GO:0005975]	GO:0005783; GO:0005789; GO:0005975; GO:0016021; GO:0030246	NA	NA
CHOYP_AN13B.1.1.m.15287	-0.031375932	Yes	cyan4	dark teal	Q6PD24	Ankyrin repeat domain-containing protein 13D		Ankrd13d	late endosome [GO:0005770]; plasma membrane [GO:0005886]	GO:0005770; GO:0005886	NA	NA
CHOYP_BRAFLDRAFT_85896.1.1.m.38692	-0.029920998	Yes	cyan4	dark teal	C0HBB2	Glycosylated lysosomal membrane protein (Lysosomal protein NCU-G1)	GLMP family	glmp	integral component of membrane [GO:0016021]; lysosomal membrane [GO:0005765]; lysosome [GO:0005764]	GO:0005764; GO:0005765; GO:0016021	NA	NA
CHOYP_LOC100368023.1.1.m.14890	-0.031718712	Yes	cyan4	dark teal	Q9BSF4	Mitochondrial import inner membrane translocase subunit Tim29 (TIM29)		TIMM29 c19orf52	integral component of membrane [GO:0016021]; mitochondrial inner membrane [GO:0005743]; mitochondrial intermembrane space [GO:0005758]; TIM22 mitochondrial import inner membrane insertion complex [GO:0042721]; protein import into mitochondrial inner membrane [GO:0045039]	GO:0005743; GO:0005758; GO:0016021; GO:0042721; GO:0045039	NA	NA
CHOYP_AOF.1.1.m.7109	-0.029964202	Yes	cyan4	dark teal	Q6NSN2	Amine oxidase [flavin-containing] (EC 1.4.3.4) (Monoamine oxidase) (MAO) (Z-MAO)	Flavin monoamine oxidase family	mao zgc:85761	integral component of membrane [GO:0016021]; mitochondrial outer membrane [GO:0005741]; primary amine oxidase activity [GO:0008131]; catecholamine metabolic process [GO:0006584]; cellular biogenic amine catabolic process [GO:0042402]; neurotransmitter catabolic process [GO:0042135]	GO:0005741; GO:0006584; GO:0008131; GO:0016021; GO:0042135; GO:0042402	NA	NA
CHOYP_LOC100642891.1.1.m.25638	-0.02722363	Yes	cyan4	dark teal	Q1LZ96	ATP synthase mitochondrial F1 complex assembly factor 2	ATP12 family	ATPAF2	cytosol [GO:0005829]; mitochondrion [GO:0005739]; nuclear speck [GO:0016607]; proton-transporting ATP synthase complex assembly [GO:0043461]	GO:0005739; GO:0005829; GO:0016607; GO:0043461	NA	NA
CHOYP_NEMVEDRAFT_V1G235656.1.1.m.19149	-0.044100488	Yes	cyan4	dark teal	Q8CEI1	BolA-like protein 3	BolA/IbaG family	Bola3	mitochondrion [GO:0005739]	GO:0005739	NA	NA
CHOYP_UBR7.1.1.m.7300	-0.034149644	Yes	cyan4	dark teal	Q8N806	Putative E3 ubiquitin-protein ligase UBR7 (EC 2.3.2.27) (N-recognin-7) (RING-type E3 ubiquitin transferase UBR7)		UBR7 C14orf130	cytoplasm [GO:0005737]; ubiquitin protein ligase activity [GO:0061630]; zinc ion binding [GO:0008270]	GO:0005737; GO:0008270; GO:0061630	NA	NA
CHOYP_LOC101064328.2.3.m.57090	-0.031757044	Yes	cyan4	dark teal	Q9Z0T0	Thiopurine S-methyltransferase (EC 2.1.1.67) (Thiopurine methyltransferase)	Class I-like SAM-binding methyltransferase superfamily; TPMT family	Tpmt	cytoplasm [GO:0005737]; thiopurine S-methyltransferase activity [GO:0008119]; response to organic cyclic compound [GO:0014070]; response to testosterone [GO:0033574]	GO:0005737; GO:0008119; GO:0014070; GO:0033574	NA	NA
CHOYP_LOC725079.1.1.m.66349	-0.041395159	Yes	cyan4	dark teal	Q9DCD5	Tight junction-associated protein 1 (Protein incorporated later into tight junctions) (Tight junction protein 4)		Tjap1 Pilt Tjp4	bicellular tight junction [GO:0005923]; cytoplasm [GO:0005737]; endosome [GO:0005768]; Golgi apparatus [GO:0005794]; plasma membrane [GO:0005886]; trans-Golgi network [GO:0005802]; Golgi organization [GO:0007030]	GO:0005737; GO:0005768; GO:0005794; GO:0005802; GO:0005886; GO:0005923; GO:0007030	NA	NA
CHOYP_CCBL1.1.1.m.30637	-0.036936014	Yes	cyan4	dark teal	Q7T3E5	Kynurenine--oxoglutarate transaminase 3 (EC 2.6.1.7) (Cysteine-S-conjugate beta-lyase 2) (EC 4.4.1.13) (Kynurenine aminotransferase 3) (Kynurenine aminotransferase III) (KATIII) (Kynurenine--glyoxylate transaminase) (EC 2.6.1.63) (Kynurenine--oxoglutarate transaminase III)	Class-I pyridoxal-phosphate-dependent aminotransferase family	kyat3 ccbl2 kat3 zgc:63929	cytoplasm [GO:0005737]; mitochondrion [GO:0005739]; cysteine-S-conjugate beta-lyase activity [GO:0047804]; kynurenine-glyoxylate transaminase activity [GO:0047315]; kynurenine-oxoglutarate transaminase activity [GO:0016212]; pyridoxal phosphate binding [GO:0030170]; biosynthetic process [GO:0009058]; cellular amino acid metabolic process [GO:0006520]; kynurenine metabolic process [GO:0070189]	GO:0005737; GO:0005739; GO:0006520; GO:0009058; GO:0016212; GO:0030170; GO:0047315; GO:0047804; GO:0070189	NA	NA
CHOYP_NOL10.1.1.m.1606	-0.026349118	Yes	cyan4	dark teal	Q7T0Q5	Nucleolar protein 10	WD repeat NOL10/ENP2 family	nol10	nucleolus [GO:0005730]	GO:0005730	NA	NA
CHOYP_EPN4.1.3.m.10807	-0.042412927	Yes	cyan4	dark teal	A7Z035	Clathrin interactor 1 (Epsin-4)	Epsin family	CLINT1 EPN4	clathrin-coated vesicle [GO:0030136]; Golgi-associated vesicle [GO:0005798]; membrane [GO:0016020]; nucleoplasm [GO:0005654]; perinuclear region of cytoplasm [GO:0048471]; trans-Golgi network [GO:0005802]; clathrin binding [GO:0030276]; lipid binding [GO:0008289]; endocytosis [GO:0006897]	GO:0005654; GO:0005798; GO:0005802; GO:0006897; GO:0008289; GO:0016020; GO:0030136; GO:0030276; GO:0048471	NA	NA
CHOYP_BRAFLDRAFT_277797.1.1.m.26394	-0.029736187	Yes	cyan4	dark teal	O75884	Putative hydrolase RBBP9 (EC 3.-.-.-) (B5T-overexpressed gene protein) (Protein BOG) (Retinoblastoma-binding protein 10) (RBBP-10) (Retinoblastoma-binding protein 9) (RBBP-9)	RBBP9 family	RBBP9 BOG RBBP10	cytoplasm [GO:0005737]; nucleoplasm [GO:0005654]; hydrolase activity [GO:0016787]; regulation of cell proliferation [GO:0042127]	GO:0005654; GO:0005737; GO:0016787; GO:0042127	NA	NA
CHOYP_LOC100376200.1.1.m.19157	-0.036228625	Yes	cyan4	dark teal	B9EQ30	SOSS complex subunit C (INTS3- and NABP-interacting protein) (Sensor of single-strand DNA complex subunit C) (Sensor of ssDNA subunit C) (SOSS-C) (Single-stranded DNA-binding protein-interacting protein 1) (SSB-interacting protein 1)	SOSS-C family	inip ssbip1	nucleus [GO:0005634]; SOSS complex [GO:0070876]; cellular response to DNA damage stimulus [GO:0006974]; DNA repair [GO:0006281]; response to ionizing radiation [GO:0010212]	GO:0005634; GO:0006281; GO:0006974; GO:0010212; GO:0070876	NA	NA
CHOYP_NAEGRDRAFT_47557.1.1.m.11283	-0.03645071	Yes	cyan4	dark teal	Q0VD31	F-box/LRR-repeat protein 4 (F-box and leucine-rich repeat protein 4)		FBXL4	mitochondrial intermembrane space [GO:0005758]; nucleus [GO:0005634]; SCF ubiquitin ligase complex [GO:0019005]; protein ubiquitination [GO:0016567]; SCF-dependent proteasomal ubiquitin-dependent protein catabolic process [GO:0031146]; ubiquitin-dependent protein catabolic process [GO:0006511]	GO:0005634; GO:0005758; GO:0006511; GO:0016567; GO:0019005; GO:0031146	NA	NA
CHOYP_BRAFLDRAFT_113696.1.1.m.54166	-0.026116148	Yes	cyan4	dark teal	P20695	Interferon-related developmental regulator 1 (IRPR) (Nerve growth factor-inducible protein PC4)	IFRD family	Ifrd1 Pc4	cytoplasm [GO:0005737]; nucleus [GO:0005634]; plasma membrane [GO:0005886]; RNA polymerase II sequence-specific DNA-binding transcription factor binding [GO:0061629]; glial cell proliferation [GO:0014009]; muscle cell differentiation [GO:0042692]; neuroblast proliferation [GO:0007405]; positive regulation of DNA-binding transcription factor activity [GO:0051091]; positive regulation of transcription by RNA polymerase II [GO:0045944]	GO:0005634; GO:0005737; GO:0005886; GO:0007405; GO:0014009; GO:0042692; GO:0045944; GO:0051091; GO:0061629	NA	NA
CHOYP_LOC100369194.1.1.m.42345	-0.025983959	Yes	cyan4	dark teal	Q5EAJ7	Major vault protein (MVP)		MVP	cytoplasm [GO:0005737]; nucleus [GO:0005634]	GO:0005634; GO:0005737	NA	NA
CHOYP_LOC100378445.1.1.m.7111	-0.026006721	Yes	cyan4	dark teal	Q5SSI6	U3 small nucleolar RNA-associated protein 18 homolog (WD repeat-containing protein 50)	WD repeat UTP18 family	Utp18 Wdr50	nuclear membrane [GO:0031965]; nucleolus [GO:0005730]; nucleus [GO:0005634]; Pwp2p-containing subcomplex of 90S preribosome [GO:0034388]; small-subunit processome [GO:0032040]; rRNA processing [GO:0006364]	GO:0005634; GO:0005730; GO:0006364; GO:0031965; GO:0032040; GO:0034388	NA	NA
CHOYP_ARB_02478.1.1.m.29725	-0.03740501	Yes	cyan4	dark teal	D4B1Z7	Uncharacterized FAD-linked oxidoreductase ARB_02478 (EC 1.-.-.-)	Oxygen-dependent FAD-linked oxidoreductase family	ARB_02478	extracellular region [GO:0005576]; FAD binding [GO:0071949]; oxidoreductase activity [GO:0016491]	GO:0005576; GO:0016491; GO:0071949	NA	NA
CHOYP_SMP_148160.1.1.m.11635	-0.030263699	Yes	cyan4	dark teal	Q9NWH7	Spermatogenesis-associated protein 6	SPATA6 family	SPATA6	extracellular region [GO:0005576]; sperm connecting piece [GO:0097224]; myosin light chain binding [GO:0032027]; cell differentiation [GO:0030154]; motile cilium assembly [GO:0044458]; multicellular organism development [GO:0007275]; spermatogenesis [GO:0007283]	GO:0005576; GO:0007275; GO:0007283; GO:0030154; GO:0032027; GO:0044458; GO:0097224	NA	NA
CHOYP_LOC101072591.1.1.m.1861	-0.026739365	Yes	cyan4	dark teal	Q32LJ2	ADP-ribosylation factor-related protein 1 (ARF-related protein 1)	Small GTPase superfamily; Arf family	ARFRP1	cytosol [GO:0005829]; Golgi apparatus [GO:0005794]; membrane [GO:0016020]; trans-Golgi network [GO:0005802]; GTP binding [GO:0005525]; gastrulation [GO:0007369]; Golgi to plasma membrane protein transport [GO:0043001]; intracellular protein transport [GO:0006886]; protein localization to Golgi apparatus [GO:0034067]; protein localization to organelle [GO:0033365]; retrograde transport; endosome to Golgi [GO:0042147]	GO:0005525; GO:0005794; GO:0005802; GO:0005829; GO:0006886; GO:0007369; GO:0016020; GO:0033365; GO:0034067; GO:0042147; GO:0043001	NA	NA
CHOYP_ACT.5.27.m.15585	-0.026193468	Yes	cyan4	dark teal	Q26065	Actin; adductor muscle	Actin family		cytoplasm [GO:0005737]; cytoskeleton [GO:0005856]; ATP binding [GO:0005524]	GO:0005524; GO:0005737; GO:0005856	NA	NA
CHOYP_ACT.6.27.m.15622	-0.049955731	Yes	cyan4	dark teal	Q92193	Actin (Fragment)	Actin family		cytoplasm [GO:0005737]; cytoskeleton [GO:0005856]; ATP binding [GO:0005524]	GO:0005524; GO:0005737; GO:0005856	NA	NA
CHOYP_PAN2.1.1.m.44693	-0.038517236	Yes	cyan4	dark teal	Q92193	Actin (Fragment)	Actin family		cytoplasm [GO:0005737]; cytoskeleton [GO:0005856]; ATP binding [GO:0005524]	GO:0005524; GO:0005737; GO:0005856	NA	NA
CHOYP_UBE2C.1.1.m.55757	-0.025573339	Yes	cyan4	dark teal	P56616	Ubiquitin-conjugating enzyme E2 C (EC 2.3.2.23) ((E3-independent) E2 ubiquitin-conjugating enzyme C) (EC 2.3.2.24) (E2 ubiquitin-conjugating enzyme C) (UBC-X) (Ubiquitin carrier protein C) (Ubiquitin-protein ligase C)	Ubiquitin-conjugating enzyme family	ube2c ubch10 ubcx	anaphase-promoting complex [GO:0005680]; ATP binding [GO:0005524]; transferase activity [GO:0016740]; anaphase-promoting complex-dependent catabolic process [GO:0031145]; cell division [GO:0051301]; exit from mitosis [GO:0010458]; free ubiquitin chain polymerization [GO:0010994]; protein K11-linked ubiquitination [GO:0070979]; ubiquitin-dependent protein catabolic process [GO:0006511]	GO:0005524; GO:0005680; GO:0006511; GO:0010458; GO:0010994; GO:0016740; GO:0031145; GO:0051301; GO:0070979	NA	NA
CHOYP_LOC100890099.1.1.m.11505	0.044036014	Yes	cyan4	dark teal	P53486	Actin; cytoplasmic 3 (Beta-actin C) [Cleaved into: Actin; cytoplasmic 3; N-terminally processed]	Actin family	actbc	cytoplasm [GO:0005737]; cytoskeleton [GO:0005856]; nucleus [GO:0005634]; ATP binding [GO:0005524]	GO:0005524; GO:0005634; GO:0005737; GO:0005856	NA	NA
CHOYP_BRAFLDRAFT_208197.2.21.m.9816	-0.03044237	Yes	cyan4	dark teal	Q96MM6	Heat shock 70 kDa protein 12B	Heat shock protein 70 family	HSPA12B C20orf60	ATP binding [GO:0005524]	GO:0005524	NA	NA
CHOYP_BRAFLDRAFT_208293.15.20.m.61604	-0.029709713	Yes	cyan4	dark teal	Q96MM6	Heat shock 70 kDa protein 12B	Heat shock protein 70 family	HSPA12B C20orf60	ATP binding [GO:0005524]	GO:0005524	NA	NA
CHOYP_CALM.37.50.m.52385	-0.025124002	Yes	cyan4	dark teal	P02594	Calmodulin (CaM)	Calmodulin family	calm	calcium ion binding [GO:0005509]; calcium-mediated signaling [GO:0019722]	GO:0005509; GO:0019722	NA	NA
CHOYP_BRAFLDRAFT_122339.1.1.m.58748	-0.034765544	Yes	cyan4	dark teal	Q9CQ46	Dynein regulatory complex protein 8 (EF-hand calcium-binding domain-containing protein 2)	DRC8 family	Efcab2 Drc8	cytoplasm [GO:0005737]; cytoskeleton [GO:0005856]; motile cilium [GO:0031514]; calcium ion binding [GO:0005509]	GO:0005509; GO:0005737; GO:0005856; GO:0031514	NA	NA
CHOYP_LOC592209.1.1.m.48009	-0.033757811	Yes	cyan4	dark teal	Q8IVU9	Ciliary-associated calcium-binding coiled-coil protein 1		CABCOCO1 C10orf107	centrosome [GO:0005813]; cytoplasm [GO:0005737]; sperm flagellum [GO:0036126]; calcium ion binding [GO:0005509]	GO:0005509; GO:0005737; GO:0005813; GO:0036126	NA	NA
CHOYP_LOC100565534.1.3.m.28075	-0.027324375	Yes	cyan4	dark teal	P02597	Calmodulin; striated muscle	Calmodulin family	CCM1	nucleus [GO:0005634]; calcium ion binding [GO:0005509]; calcium-mediated signaling [GO:0019722]; spindle pole body organization [GO:0051300]	GO:0005509; GO:0005634; GO:0019722; GO:0051300	NA	NA
CHOYP_TSP_02835.1.1.m.26375	-0.037682429	Yes	cyan4	dark teal	O01814	Fatty acid-binding protein homolog 5	Calycin superfamily; Fatty-acid binding protein (FABP) family	lbp-5 W02D3.7	nucleus [GO:0005634]; perinuclear region of cytoplasm [GO:0048471]; fatty acid binding [GO:0005504]	GO:0005504; GO:0005634; GO:0048471	NA	NA
CHOYP_BRAFLDRAFT_205939.3.3.m.64021	-0.03272945	Yes	cyan4	dark teal	Q96RW7	Hemicentin-1 (Fibulin-6) (FIBL-6)		HMCN1 FIBL6	basement membrane [GO:0005604]; cell cortex [GO:0005938]; cell-cell adherens junction [GO:0005913]; cleavage furrow [GO:0032154]; collagen-containing extracellular matrix [GO:0062023]; extracellular exosome [GO:0070062]; calcium ion binding [GO:0005509]; cell adhesion molecule binding [GO:0050839]; extracellular matrix structural constituent [GO:0005201]; protein homodimerization activity [GO:0042803]; signaling receptor activity [GO:0038023]; cell cycle [GO:0007049]; cell division [GO:0051301]; heterophilic cell-cell adhesion via plasma membrane cell adhesion molecules [GO:0007157]; homophilic cell adhesion via plasma membrane adhesion molecules [GO:0007156]; response to bacterium [GO:0009617]; visual perception [GO:0007601]	GO:0005201; GO:0005509; GO:0005604; GO:0005913; GO:0005938; GO:0007049; GO:0007156; GO:0007157; GO:0007601; GO:0009617; GO:0032154; GO:0038023; GO:0042803; GO:0050839; GO:0051301; GO:0062023; GO:0070062	NA	NA
CHOYP_AMACR.1.1.m.21950	-0.034782448	Yes	cyan4	dark teal	O09174	Alpha-methylacyl-CoA racemase (EC 5.1.99.4) (2-methylacyl-CoA racemase)	CaiB/BaiF CoA-transferase family	Amacr Macr1	cytoplasm [GO:0005737]; intracellular membrane-bounded organelle [GO:0043231]; mitochondrion [GO:0005739]; peroxisome [GO:0005777]; plasma membrane [GO:0005886]; alpha-methylacyl-CoA racemase activity [GO:0008111]; signaling receptor binding [GO:0005102]; bile acid biosynthetic process [GO:0006699]; bile acid metabolic process [GO:0008206]; fatty acid metabolic process [GO:0006631]; isoprenoid catabolic process [GO:0008300]	GO:0005102; GO:0005737; GO:0005739; GO:0005777; GO:0005886; GO:0006631; GO:0006699; GO:0008111; GO:0008206; GO:0008300; GO:0043231	NA	NA
CHOYP_DSEC_GM16292.1.1.m.12184	-0.040424256	Yes	cyan4	dark teal	Q868Z9	Papilin	Papilin family	Ppn CG33103	basement membrane [GO:0005604]; extracellular matrix structural constituent [GO:0005201]; peptidase activity [GO:0008233]; serine-type endopeptidase inhibitor activity [GO:0004867]; extracellular matrix organization [GO:0030198]; multicellular organism development [GO:0007275]	GO:0004867; GO:0005201; GO:0005604; GO:0007275; GO:0008233; GO:0030198	NA	NA
CHOYP_SPR.1.3.m.17978	-0.026634075	Yes	cyan4	dark teal	B0BML7	Sepiapterin reductase (SPR) (EC 1.1.1.153)	Sepiapterin reductase family	spr	cytoplasm [GO:0005737]; sepiapterin reductase activity [GO:0004757]; tetrahydrobiopterin biosynthetic process [GO:0006729]	GO:0004757; GO:0005737; GO:0006729	NA	NA
CHOYP_LOC100890753.1.3.m.50299	-0.028493968	Yes	cyan4	dark teal	Q99M80	Receptor-type tyrosine-protein phosphatase T (R-PTP-T) (EC 3.1.3.48) (RPTPmam4) (Receptor-type tyrosine-protein phosphatase rho) (RPTP-rho) (mRPTPrho)	Protein-tyrosine phosphatase family; Receptor class 2B subfamily	Ptprt	cell surface [GO:0009986]; glutamatergic synapse [GO:0098978]; integral component of plasma membrane [GO:0005887]; integral component of postsynaptic density membrane [GO:0099061]; plasma membrane [GO:0005886]; alpha-actinin binding [GO:0051393]; alpha-catenin binding [GO:0045294]; beta-catenin binding [GO:0008013]; cadherin binding [GO:0045296]; delta-catenin binding [GO:0070097]; gamma-catenin binding [GO:0045295]; protein homodimerization activity [GO:0042803]; protein phosphatase binding [GO:0019903]; protein tyrosine phosphatase activity [GO:0004725]; STAT family protein binding [GO:0097677]; thiolester hydrolase activity [GO:0016790]; transmembrane receptor protein tyrosine phosphatase activity [GO:0005001]; cellular response to interleukin-6 [GO:0071354]; homophilic cell adhesion via plasma membrane adhesion molecules [GO:0007156]; negative regulation of cell migration [GO:0030336]; negative regulation of STAT cascade [GO:1904893]; peptidyl-tyrosine dephosphorylation [GO:0035335]; peptidyl-tyrosine dephosphorylation involved in inactivation of protein kinase activity [GO:1990264]; protein dephosphorylation [GO:0006470]; regulation of synapse organization [GO:0050807]; transmembrane receptor protein tyrosine kinase signaling pathway [GO:0007169]	GO:0004725; GO:0005001; GO:0005886; GO:0005887; GO:0006470; GO:0007156; GO:0007169; GO:0008013; GO:0009986; GO:0016790; GO:0019903; GO:0030336; GO:0035335; GO:0042803; GO:0045294; GO:0045295; GO:0045296; GO:0050807; GO:0051393; GO:0070097; GO:0071354; GO:0097677; GO:0098978; GO:0099061; GO:1904893; GO:1990264	NA	NA
CHOYP_TXND3.2.4.m.21415	-0.033879575	Yes	cyan4	dark teal	P90666	Thioredoxin domain-containing protein 3 homolog (Intermediate chain 1) (NME/NM23 family member 8)	NDK family	NME8 IC1	cell [GO:0005623]; nucleoside diphosphate kinase activity [GO:0004550]; cell differentiation [GO:0030154]; cell redox homeostasis [GO:0045454]; CTP biosynthetic process [GO:0006241]; GTP biosynthetic process [GO:0006183]; multicellular organism development [GO:0007275]; spermatogenesis [GO:0007283]; UTP biosynthetic process [GO:0006228]	GO:0004550; GO:0005623; GO:0006183; GO:0006228; GO:0006241; GO:0007275; GO:0007283; GO:0030154; GO:0045454	NA	NA
CHOYP_CP3AB.4.4.m.47872	-0.025303092	Yes	cyan4	dark teal	Q64459	Cytochrome P450 3A11 (EC 1.14.14.1) (CYPIIIA11) (Cytochrome P-450IIIAM1) (Cytochrome P-450UT)	Cytochrome P450 family	Cyp3a11 Cyp3a-11	endoplasmic reticulum membrane [GO:0005789]; intracellular membrane-bounded organelle [GO:0043231]; organelle membrane [GO:0031090]; aromatase activity [GO:0070330]; demethylase activity [GO:0032451]; estrogen 16-alpha-hydroxylase activity [GO:0101020]; heme binding [GO:0020037]; iron ion binding [GO:0005506]; monooxygenase activity [GO:0004497]; oxidoreductase activity [GO:0016491]; testosterone 6-beta-hydroxylase activity [GO:0050649]; response to bacterium [GO:0009617]	GO:0004497; GO:0005506; GO:0005789; GO:0009617; GO:0016491; GO:0020037; GO:0031090; GO:0032451; GO:0043231; GO:0050649; GO:0070330; GO:0101020	NA	NA
CHOYP_LOC100222774.1.1.m.56990	-0.04972393	Yes	cyan4	dark teal	Q9V9A7	Probable methylcrotonoyl-CoA carboxylase beta chain; mitochondrial (MCCase subunit beta) (EC 6.4.1.4) (3-methylcrotonyl-CoA carboxylase 2) (3-methylcrotonyl-CoA carboxylase non-biotin-containing subunit) (3-methylcrotonyl-CoA:carbon dioxide ligase subunit beta)	AccD/PCCB family	l(2)04524 CG3267	methylcrotonoyl-CoA carboxylase complex [GO:1905202]; mitochondrial matrix [GO:0005759]; mitochondrion [GO:0005739]; ATP binding [GO:0005524]; methylcrotonoyl-CoA carboxylase activity [GO:0004485]; leucine catabolic process [GO:0006552]; leucine metabolic process [GO:0006551]; regulation of eclosion [GO:0007563]	GO:0004485; GO:0005524; GO:0005739; GO:0005759; GO:0006551; GO:0006552; GO:0007563; GO:1905202	NA	NA
CHOYP_PRP6.2.2.m.34365	-0.02523847	Yes	cyan4	dark teal	P30568	Glutathione S-transferase A (GST-A) (EC 2.5.1.18) (GST class-theta)	GST superfamily; Theta family		cytoplasm [GO:0005737]; glutathione transferase activity [GO:0004364]	GO:0004364; GO:0005737	NA	NA
CHOYP_LOC100367137.1.1.m.23977	-0.039907898	Yes	cyan4	dark teal	O08663	Methionine aminopeptidase 2 (MAP 2) (MetAP 2) (EC 3.4.11.18) (Initiation factor 2-associated 67 kDa glycoprotein) (p67) (p67eIF2) (Peptidase M)	Peptidase M24A family; Methionine aminopeptidase eukaryotic type 2 subfamily	Metap2 Mnpep P67eif2	cytoplasm [GO:0005737]; cytosol [GO:0005829]; plasma membrane [GO:0005886]; aminopeptidase activity [GO:0004177]; metal ion binding [GO:0046872]; metalloaminopeptidase activity [GO:0070006]; metalloexopeptidase activity [GO:0008235]; N-terminal protein amino acid modification [GO:0031365]; peptidyl-methionine modification [GO:0018206]; protein initiator methionine removal [GO:0070084]; protein processing [GO:0016485]	GO:0004177; GO:0005737; GO:0005829; GO:0005886; GO:0008235; GO:0016485; GO:0018206; GO:0031365; GO:0046872; GO:0070006; GO:0070084	NA	NA
CHOYP_BRAFLDRAFT_204923.2.2.m.63877	-0.031731433	Yes	cyan4	dark teal	Q9XTA2	Prolyl endopeptidase (PE) (EC 3.4.21.26) (Post-proline cleaving enzyme)	Peptidase S9A family	PREP	cytoplasm [GO:0005737]; cytosol [GO:0005829]; endopeptidase activity [GO:0004175]; oligopeptidase activity [GO:0070012]; serine-type endopeptidase activity [GO:0004252]; serine-type exopeptidase activity [GO:0070008]	GO:0004175; GO:0004252; GO:0005737; GO:0005829; GO:0070008; GO:0070012	NA	NA
CHOYP_LOC100123907.1.1.m.2987	-0.057653288	Yes	cyan4	dark teal	Q7ZWE9	UMP-CMP kinase (EC 2.7.4.14) (Deoxycytidylate kinase) (CK) (dCMP kinase) (Nucleoside-diphosphate kinase) (EC 2.7.4.6) (Uridine monophosphate/cytidine monophosphate kinase) (UMP/CMP kinase) (UMP/CMPK)	Adenylate kinase family; UMP-CMP kinase subfamily	cmpk cmpk1	cytoplasm [GO:0005737]; nucleus [GO:0005634]; ATP binding [GO:0005524]; cytidylate kinase activity [GO:0004127]; nucleoside diphosphate kinase activity [GO:0004550]; uridylate kinase activity [GO:0009041]; 'de novo' pyrimidine nucleobase biosynthetic process [GO:0006207]; nucleoside diphosphate phosphorylation [GO:0006165]; nucleoside triphosphate biosynthetic process [GO:0009142]; pyrimidine nucleotide biosynthetic process [GO:0006221]	GO:0004127; GO:0004550; GO:0005524; GO:0005634; GO:0005737; GO:0006165; GO:0006207; GO:0006221; GO:0009041; GO:0009142	NA	NA
CHOYP_EHHADH.1.1.m.26459	-0.026365391	Yes	cyan4	dark teal	Q6NYL3	Peroxisomal bifunctional enzyme (PBE) (PBFE) [Includes: Enoyl-CoA hydratase/3;2-trans-enoyl-CoA isomerase (EC 4.2.1.17) (EC 5.3.3.8); 3-hydroxyacyl-CoA dehydrogenase (EC 1.1.1.35)]	Enoyl-CoA hydratase/isomerase family; 3-hydroxyacyl-CoA dehydrogenase family	ehhadh echd si:dkeyp-30d5.2 zgc:77526	peroxisome [GO:0005777]; 3-hydroxyacyl-CoA dehydrogenase activity [GO:0003857]; dodecenoyl-CoA delta-isomerase activity [GO:0004165]; enoyl-CoA hydratase activity [GO:0004300]; fatty acid beta-oxidation [GO:0006635]	GO:0003857; GO:0004165; GO:0004300; GO:0005777; GO:0006635	NA	NA
CHOYP_RS8.8.14.m.44842	-0.038611346	Yes	cyan4	dark teal	Q8WQI5	40S ribosomal protein S8	Eukaryotic ribosomal protein eS8 family	RpS8	ribosome [GO:0005840]; structural constituent of ribosome [GO:0003735]; translation [GO:0006412]	GO:0003735; GO:0005840; GO:0006412	NA	NA
CHOYP_LOC100869188.1.1.m.18952	-0.031287357	Yes	cyan4	dark teal	Q9CXW2	28S ribosomal protein S22; mitochondrial (MRP-S22) (S22mt)	Mitochondrion-specific ribosomal protein mS22 family	Mrps22 Rpms22	mitochondrial small ribosomal subunit [GO:0005763]; mitochondrion [GO:0005739]; structural constituent of ribosome [GO:0003735]	GO:0003735; GO:0005739; GO:0005763	NA	NA
CHOYP_LOC101159300.1.1.m.26609	-0.028209355	Yes	cyan4	dark teal	Q99N92	39S ribosomal protein L27; mitochondrial (L27mt) (MRP-L27)	Bacterial ribosomal protein bL27 family	Mrpl27	mitochondrial large ribosomal subunit [GO:0005762]; mitochondrion [GO:0005739]; structural constituent of ribosome [GO:0003735]; translation [GO:0006412]	GO:0003735; GO:0005739; GO:0005762; GO:0006412	NA	NA
CHOYP_LARP7.1.1.m.35019	-0.026109836	Yes	cyan4	dark teal	Q7ZWE3	La-related protein 7 (La ribonucleoprotein domain family member 7)		larp7 zgc:56476	nucleoplasm [GO:0005654]; ribonucleoprotein complex [GO:1990904]; RNA binding [GO:0003723]; cardiac muscle tissue regeneration [GO:0061026]; regulation of cardiac muscle cell proliferation [GO:0060043]; RNA processing [GO:0006396]	GO:0003723; GO:0005654; GO:0006396; GO:0060043; GO:0061026; GO:1990904	NA	NA
CHOYP_RNOY.1.3.m.4495	-0.031615308	Yes	cyan4	dark teal	Q7M456	Ribonuclease Oy (RNase Oy) (EC 3.1.27.-)	RNase T2 family		extracellular region [GO:0005576]; ribonuclease T2 activity [GO:0033897]; RNA binding [GO:0003723]	GO:0003723; GO:0005576; GO:0033897	NA	NA
CHOYP_RNOY.3.3.m.58342	-0.028676231	Yes	cyan4	dark teal	Q7M456	Ribonuclease Oy (RNase Oy) (EC 3.1.27.-)	RNase T2 family		extracellular region [GO:0005576]; ribonuclease T2 activity [GO:0033897]; RNA binding [GO:0003723]	GO:0003723; GO:0005576; GO:0033897	NA	NA
CHOYP_DDX47.1.1.m.11144	-0.039290976	Yes	cyan4	dark teal	Q9CWX9	Probable ATP-dependent RNA helicase DDX47 (EC 3.6.4.13) (DEAD box protein 47)	DEAD box helicase family; DDX47/RRP3 subfamily	Ddx47	nucleolus [GO:0005730]; ATP binding [GO:0005524]; helicase activity [GO:0004386]; RNA binding [GO:0003723]; extrinsic apoptotic signaling pathway via death domain receptors [GO:0008625]; mRNA processing [GO:0006397]; RNA splicing [GO:0008380]; rRNA processing [GO:0006364]	GO:0003723; GO:0004386; GO:0005524; GO:0005730; GO:0006364; GO:0006397; GO:0008380; GO:0008625	NA	NA
CHOYP_NEMVEDRAFT_V1G96234.1.1.m.27743	-0.040381583	Yes	cyan4	dark teal	Q8WUA2	Peptidyl-prolyl cis-trans isomerase-like 4 (PPIase) (EC 5.2.1.8) (Cyclophilin-like protein PPIL4) (Rotamase PPIL4)	Cyclophilin-type PPIase family; PPIL4 subfamily	PPIL4	cytosol [GO:0005829]; nucleoplasm [GO:0005654]; nucleus [GO:0005634]; peptidyl-prolyl cis-trans isomerase activity [GO:0003755]; RNA binding [GO:0003723]; regulation of phosphorylation of RNA polymerase II C-terminal domain [GO:1901407]	GO:0003723; GO:0003755; GO:0005634; GO:0005654; GO:0005829; GO:1901407	NA	NA
CHOYP_LOC100368004.1.1.m.62584	-0.031502235	Yes	cyan4	dark teal	Q5FVB2	LIM domain transcription factor LMO4.1 (LIM domain only protein 4.1) (LMO-4.1)		lmo4.1 lmo4	metal ion binding [GO:0046872]; transcription coregulator activity [GO:0003712]; embryonic camera-type eye development [GO:0031076]; forebrain development [GO:0030900]; gastrulation [GO:0007369]; mesoderm development [GO:0007498]; negative regulation of neuron differentiation [GO:0045665]; positive regulation of transcription by RNA polymerase II [GO:0045944]	GO:0003712; GO:0007369; GO:0007498; GO:0030900; GO:0031076; GO:0045665; GO:0045944; GO:0046872	NA	NA
CHOYP_LOC100119750.1.1.m.7019	-0.027361841	Yes	cyan4	dark teal	Q80YR4	E3 ubiquitin-protein ligase ZNF598 (EC 2.3.2.27) (Zinc finger protein 598)	ZNF598 family	Znf598 Zfp598	metal ion binding [GO:0046872]; nucleic acid binding [GO:0003676]; ribosome binding [GO:0043022]; ubiquitin protein ligase activity [GO:0061630]; protein monoubiquitination [GO:0006513]; protein ubiquitination [GO:0016567]; rescue of stalled ribosome [GO:0072344]	GO:0003676; GO:0006513; GO:0016567; GO:0043022; GO:0046872; GO:0061630; GO:0072344	NA	NA
CHOYP_POLR3K.1.1.m.8423	-0.050458799	Yes	cyan4	dark teal	Q9Y2Y1	DNA-directed RNA polymerase III subunit RPC10 (RNA polymerase III subunit C10) (DNA-directed RNA polymerase III subunit K) (RNA polymerase III 12.5 kDa subunit) (RPC12.5) (RNA polymerase III subunit C11) (HsC11p) (RPC11) (hRPC11)	Archaeal RpoM/eukaryotic RPA12/RPB9/RPC11 RNA polymerase family	POLR3K RPC11 My010	cytosol [GO:0005829]; nucleolus [GO:0005730]; nucleoplasm [GO:0005654]; RNA polymerase III complex [GO:0005666]; DNA-directed 5'-3' RNA polymerase activity [GO:0003899]; nucleic acid binding [GO:0003676]; zinc ion binding [GO:0008270]; defense response to virus [GO:0051607]; innate immune response [GO:0045087]; termination of RNA polymerase III transcription [GO:0006386]; transcription by RNA polymerase III [GO:0006383]; tRNA 3'-trailer cleavage [GO:0042779]	GO:0003676; GO:0003899; GO:0005654; GO:0005666; GO:0005730; GO:0005829; GO:0006383; GO:0006386; GO:0008270; GO:0042779; GO:0045087; GO:0051607	NA	NA
CHOYP_LOC100367581.3.3.m.56472	-0.031879961	Yes	cyan4	dark teal	Q69Z37	Sterile alpha motif domain-containing protein 9-like (SAM domain-containing protein 9-like)		Samd9l Kiaa2005	cytoplasm [GO:0005737]; early endosome [GO:0005769]; common myeloid progenitor cell proliferation [GO:0035726]; endosomal vesicle fusion [GO:0034058]; hematopoietic progenitor cell differentiation [GO:0002244]; regulation of protein catabolic process [GO:0042176]; spleen development [GO:0048536]; stem cell division [GO:0017145]	GO:0002244; GO:0005737; GO:0005769; GO:0017145; GO:0034058; GO:0035726; GO:0042176; GO:0048536	NA	NA
CHOYP_SMP_168770.1.1.m.18618	-0.036960422	Yes	cyan4	dark teal	Q9VF08	Mitochondrial import inner membrane translocase subunit Tim16 (Protein black pearl)	TIM16/PAM16 family	blp CG5268	TIM23 mitochondrial import inner membrane translocase complex [GO:0005744]; instar larval development [GO:0002168]; protein import into mitochondrial matrix [GO:0030150]	GO:0002168; GO:0005744; GO:0030150	NA	NA
CHOYP_SODM.2.2.m.62946	-0.030201089	Yes	cyan4	dark teal	Q28709	CD63 antigen (CD antigen CD63)	Tetraspanin (TM4SF) family	CD63	cell surface [GO:0009986]; extracellular exosome [GO:0070062]; integral component of membrane [GO:0016021]; intrinsic component of plasma membrane [GO:0031226]; late endosome membrane [GO:0031902]; lysosomal membrane [GO:0005765]; melanosome [GO:0042470]; multivesicular body membrane [GO:0032585]; multivesicular body; internal vesicle [GO:0097487]; cell migration [GO:0016477]; cell-matrix adhesion [GO:0007160]; endosome to melanosome transport [GO:0035646]; pigment granule maturation [GO:0048757]; positive regulation of integrin-mediated signaling pathway [GO:2001046]; positive regulation of receptor internalization [GO:0002092]; protein transport [GO:0015031]; regulation of vascular endothelial growth factor signaling pathway [GO:1900746]	GO:0002092; GO:0005765; GO:0007160; GO:0009986; GO:0015031; GO:0016021; GO:0016477; GO:0031226; GO:0031902; GO:0032585; GO:0035646; GO:0042470; GO:0048757; GO:0070062; GO:0097487; GO:1900746; GO:2001046	NA	NA
CHOYP_TRIADDRAFT_37121.1.1.m.51940	-0.035031905	Yes	cyan4	dark teal	Q8BYK4	Retinol dehydrogenase 12 (EC 1.1.1.-)	Short-chain dehydrogenases/reductases (SDR) family	Rdh12	intracellular [GO:0005622]; photoreceptor inner segment [GO:0001917]; retinol dehydrogenase activity [GO:0004745]; response to stimulus [GO:0050896]; retinol metabolic process [GO:0042572]; visual perception [GO:0007601]	GO:0001917; GO:0004745; GO:0005622; GO:0007601; GO:0042572; GO:0050896	NA	NA
CHOYP_DCDC2.7.7.m.46807	-0.026404474	Yes	cyan4	dark teal	Q9UHG0	Doublecortin domain-containing protein 2 (Protein RU2S)		DCDC2 KIAA1154 RU2	axoneme [GO:0005930]; cilium [GO:0005929]; cytoplasm [GO:0005737]; cytosol [GO:0005829]; kinocilium [GO:0060091]; microtubule [GO:0005874]; microtubule cytoskeleton [GO:0015630]; microtubule organizing center [GO:0005815]; mitotic spindle [GO:0072686]; nucleoplasm [GO:0005654]; kinesin binding [GO:0019894]; cellular defense response [GO:0006968]; cilium assembly [GO:0060271]; dendrite morphogenesis [GO:0048813]; intracellular signal transduction [GO:0035556]; neuron migration [GO:0001764]; positive regulation of smoothened signaling pathway [GO:0045880]; regulation of cilium assembly [GO:1902017]; regulation of Wnt signaling pathway [GO:0030111]; sensory perception of sound [GO:0007605]	GO:0001764; GO:0005654; GO:0005737; GO:0005815; GO:0005829; GO:0005874; GO:0005929; GO:0005930; GO:0006968; GO:0007605; GO:0015630; GO:0019894; GO:0030111; GO:0035556; GO:0045880; GO:0048813; GO:0060091; GO:0060271; GO:0072686; GO:1902017	NA	NA
CHOYP_TRIADDRAFT_49883.1.1.m.29857	-0.027476152	Yes	cyan4	dark teal	Q9QY94	Glutamine synthetase (GS) (EC 6.3.1.2) (Glutamate--ammonia ligase) (Palmitoyltransferase GLUL) (EC 2.3.1.225)	Glutamine synthetase family	GLUL	cytosol [GO:0005829]; endoplasmic reticulum [GO:0005783]; mitochondrion [GO:0005739]; plasma membrane [GO:0005886]; ATP binding [GO:0005524]; glutamate-ammonia ligase activity [GO:0004356]; metal ion binding [GO:0046872]; protein-cysteine S-palmitoyltransferase activity [GO:0019706]; angiogenesis [GO:0001525]; glutamine biosynthetic process [GO:0006542]; protein palmitoylation [GO:0018345]; regulation of endothelial cell migration [GO:0010594]; regulation of sprouting angiogenesis [GO:1903670]	GO:0001525; GO:0004356; GO:0005524; GO:0005739; GO:0005783; GO:0005829; GO:0005886; GO:0006542; GO:0010594; GO:0018345; GO:0019706; GO:0046872; GO:1903670	NA	NA
CHOYP_BRAFLDRAFT_127065.5.7.m.28848	-0.035085501	Yes	cyan4	dark teal	P82198	Transforming growth factor-beta-induced protein ig-h3 (Beta ig-h3)		Tgfbi	basement membrane [GO:0005604]; collagen-containing extracellular matrix [GO:0062023]; extracellular matrix [GO:0031012]; extracellular space [GO:0005615]; trans-Golgi network [GO:0005802]; cell adhesion molecule binding [GO:0050839]; collagen binding [GO:0005518]; extracellular matrix binding [GO:0050840]; extracellular matrix structural constituent [GO:0005201]; integrin binding [GO:0005178]; angiogenesis [GO:0001525]; cell adhesion [GO:0007155]; cell proliferation [GO:0008283]; chondrocyte differentiation [GO:0002062]; extracellular matrix organization [GO:0030198]	GO:0001525; GO:0002062; GO:0005178; GO:0005201; GO:0005518; GO:0005604; GO:0005615; GO:0005802; GO:0007155; GO:0008283; GO:0030198; GO:0031012; GO:0050839; GO:0050840; GO:0062023	NA	NA
CHOYP_LOC764898.1.1.m.28118	-0.047150466	Yes	cyan4	dark teal	Q9Y547	Intraflagellar transport protein 25 homolog (Heat shock protein beta-11) (Hspb11) (Placental protein 25) (PP25)	IFT25 family	HSPB11 C1orf41 IFT25 HSPC034	centrosome [GO:0005813]; ciliary tip [GO:0097542]; cilium [GO:0005929]; intraciliary transport particle B [GO:0030992]; metal ion binding [GO:0046872]; cell differentiation [GO:0030154]; heart development [GO:0007507]; intraciliary transport involved in cilium assembly [GO:0035735]; kidney development [GO:0001822]; left/right axis specification [GO:0070986]; lung development [GO:0030324]; skeletal system development [GO:0001501]; smoothened signaling pathway [GO:0007224]; spermatogenesis [GO:0007283]	GO:0001501; GO:0001822; GO:0005813; GO:0005929; GO:0007224; GO:0007283; GO:0007507; GO:0030154; GO:0030324; GO:0030992; GO:0035735; GO:0046872; GO:0070986; GO:0097542	NA	NA
CHOYP_P3A2.1.3.m.11560	-0.043214917	Yes	cyan4	dark teal	Q04073	DNA-binding protein P3A2	NRF1/Ewg family		nucleus [GO:0005634]; core promoter sequence-specific DNA binding [GO:0001046]; DNA-binding transcription factor activity [GO:0003700]; RNA polymerase II proximal promoter sequence-specific DNA binding [GO:0000978]; regulation of transcription by RNA polymerase II [GO:0006357]	GO:0000978; GO:0001046; GO:0003700; GO:0005634; GO:0006357	NA	NA
CHOYP_LOC100378487.1.1.m.64108	-0.025941067	Yes	cyan4	dark teal	Q7SXN4	Cytoplasmic polyadenylation element-binding protein 4 (CPE-BP4) (CPE-binding protein 4) (CPEB-4)	RRM CPEB family	cpeb4 zgc:66166	cell junction [GO:0030054]; cytoplasm [GO:0005737]; dendrite [GO:0030425]; dendritic spine [GO:0043197]; endoplasmic reticulum [GO:0005783]; growth cone [GO:0030426]; messenger ribonucleoprotein complex [GO:1990124]; neuron projection [GO:0043005]; nucleus [GO:0005634]; perinuclear region of cytoplasm [GO:0048471]; postsynaptic density [GO:0014069]; postsynaptic membrane [GO:0045211]; synapse [GO:0045202]; mRNA 3'-UTR binding [GO:0003730]; ribosome binding [GO:0043022]; translation factor activity; RNA binding [GO:0008135]; translation repressor activity; mRNA regulatory element binding [GO:0000900]; cellular response to amino acid stimulus [GO:0071230]; cellular response to decreased oxygen levels [GO:0036294]; cellular response to glucose starvation [GO:0042149]; ionotropic glutamate receptor signaling pathway [GO:0035235]; negative regulation of cytoplasmic translation [GO:2000766]; negative regulation of neuron apoptotic process [GO:0043524]; response to ischemia [GO:0002931]	GO:0000900; GO:0002931; GO:0003730; GO:0005634; GO:0005737; GO:0005783; GO:0008135; GO:0014069; GO:0030054; GO:0030425; GO:0030426; GO:0035235; GO:0036294; GO:0042149; GO:0043005; GO:0043022; GO:0043197; GO:0043524; GO:0045202; GO:0045211; GO:0048471; GO:0071230; GO:1990124; GO:2000766	NA	NA
CHOYP_XRN2.1.1.m.13943	-0.025013539	Yes	cyan4	dark teal	Q5ZIP4	5'-3' exoribonuclease 2 (EC 3.1.13.-)	5'-3' exonuclease family; XRN2/RAT1 subfamily	XRN2 RCJMB04_24h23	aggresome [GO:0016235]; nucleolus [GO:0005730]; 5'-3' exonuclease activity [GO:0008409]; 5'-3' exoribonuclease activity [GO:0004534]; metal ion binding [GO:0046872]; transcription termination site sequence-specific DNA binding [GO:0001147]; DNA catabolic process; exonucleolytic [GO:0000738]; DNA-templated transcription; termination [GO:0006353]; mRNA processing [GO:0006397]; spermatogenesis [GO:0007283]	GO:0000738; GO:0001147; GO:0004534; GO:0005730; GO:0006353; GO:0006397; GO:0007283; GO:0008409; GO:0016235; GO:0046872	NA	NA
CHOYP_BRAFLDRAFT_277920.1.1.m.28845	-0.025390405	Yes	cyan4	dark teal	Q5E9N0	Bystin	Bystin family	BYSL	apical part of cell [GO:0045177]; cytoplasm [GO:0005737]; nucleolus [GO:0005730]; nucleus [GO:0005634]; preribosome; small subunit precursor [GO:0030688]; snoRNA binding [GO:0030515]; cell proliferation [GO:0008283]; maturation of SSU-rRNA from tricistronic rRNA transcript (SSU-rRNA; 5.8S rRNA; LSU-rRNA) [GO:0000462]; rRNA processing [GO:0006364]; trophectodermal cell differentiation [GO:0001829]	GO:0000462; GO:0001829; GO:0005634; GO:0005730; GO:0005737; GO:0006364; GO:0008283; GO:0030515; GO:0030688; GO:0045177	NA	NA
CHOYP_TXN4A.1.2.m.59542	-0.036374422	Yes	cyan4	dark teal	P83877	Thioredoxin-like protein 4A (DIM1 protein homolog) (Spliceosomal U5 snRNP-specific 15 kDa protein) (Thioredoxin-like U5 snRNP protein U5-15kD)	DIM1 family	Txnl4a Dim1 Txnl4	cytoplasm [GO:0005737]; cytosol [GO:0005829]; nuclear membrane [GO:0031965]; nucleus [GO:0005634]; U2-type precatalytic spliceosome [GO:0071005]; U4/U6 x U5 tri-snRNP complex [GO:0046540]; U5 snRNP [GO:0005682]; cell cycle [GO:0007049]; cell division [GO:0051301]; mRNA splicing; via spliceosome [GO:0000398]	GO:0000398; GO:0005634; GO:0005682; GO:0005737; GO:0005829; GO:0007049; GO:0031965; GO:0046540; GO:0051301; GO:0071005	NA	NA
CHOYP_LOC592411.1.1.m.19664	-0.028641748	Yes	cyan4	dark teal	Q6NUB2	Protein CWC15 homolog A	CWC15 family	cwc15-a	nucleus [GO:0005634]; U2-type catalytic step 2 spliceosome [GO:0071007]; RNA binding [GO:0003723]; mRNA splicing; via spliceosome [GO:0000398]	GO:0000398; GO:0003723; GO:0005634; GO:0071007	NA	NA
CHOYP_CELF4.1.1.m.22429	-0.025409562	Yes	cyan4	dark teal	Q6DGV1	CUGBP Elav-like family member 4 (CELF-4) (Bruno-like protein 4) (CUG-BP- and ETR-3-like factor 4) (RNA-binding protein BRUNOL-4)	CELF/BRUNOL family	celf4 brunol4 zgc:92761	cytoplasm [GO:0005737]; nucleus [GO:0005634]; ribonucleoprotein complex [GO:1990904]; mRNA binding [GO:0003729]; RNA binding [GO:0003723]; mRNA splice site selection [GO:0006376]; positive regulation of mRNA splicing; via spliceosome [GO:0048026]; regulation of alternative mRNA splicing; via spliceosome [GO:0000381]	GO:0000381; GO:0003723; GO:0003729; GO:0005634; GO:0005737; GO:0006376; GO:0048026; GO:1990904	NA	NA
CHOYP_BRAFLDRAFT_59154.3.3.m.53255	-0.025696325	Yes	cyan4	dark teal	P61025	Cyclin-dependent kinases regulatory subunit 1 (CKS-1) (Sid 1334)	CKS family	Cks1b Cks1 Sid1334	cyclin-dependent protein kinase holoenzyme complex [GO:0000307]; SCF ubiquitin ligase complex [GO:0019005]; cyclin-dependent protein serine/threonine kinase activator activity [GO:0061575]; histone binding [GO:0042393]; protein kinase binding [GO:0019901]; ubiquitin binding [GO:0043130]; cell division [GO:0051301]; cell proliferation [GO:0008283]; mitotic cell cycle phase transition [GO:0044772]; positive regulation of cyclin-dependent protein serine/threonine kinase activity [GO:0045737]; regulation of mitotic cell cycle [GO:0007346]; regulation of transcription; DNA-templated [GO:0006355]	GO:0000307; GO:0006355; GO:0007346; GO:0008283; GO:0019005; GO:0019901; GO:0042393; GO:0043130; GO:0044772; GO:0045737; GO:0051301; GO:0061575	NA	NA
CHOYP_BRAFLDRAFT_212086.4.11.m.42448	-0.036523935	Yes	cyan4	dark teal	P54922	[Protein ADP-ribosylarginine] hydrolase (ADP-ribosylarginine hydrolase) (EC 3.2.2.19) (ADP-ribose-L-arginine cleaving enzyme)	ADP-ribosylglycohydrolase family	ADPRH ARH1	cell [GO:0005623]; ADP-ribosylarginine hydrolase activity [GO:0003875]; GTPase activator activity [GO:0005096]; magnesium ion binding [GO:0000287]; potassium ion binding [GO:0030955]; Rab GTPase binding [GO:0017137]; activation of GTPase activity [GO:0090630]; cellular protein modification process [GO:0006464]; intracellular protein transport [GO:0006886]; protein de-ADP-ribosylation [GO:0051725]	GO:0000287; GO:0003875; GO:0005096; GO:0005623; GO:0006464; GO:0006886; GO:0017137; GO:0030955; GO:0051725; GO:0090630	NA	NA
CHOYP_FEN1.1.1.m.66181	-0.037966316	Yes	cyan4	dark teal	A7RRJ0	Flap endonuclease 1 (FEN-1) (EC 3.1.-.-) (Flap structure-specific endonuclease 1)	XPG/RAD2 endonuclease family; FEN1 subfamily	FEN1 v1g201054	mitochondrion [GO:0005739]; nucleolus [GO:0005730]; nucleoplasm [GO:0005654]; 5'-3' exonuclease activity [GO:0008409]; 5'-flap endonuclease activity [GO:0017108]; DNA binding [GO:0003677]; flap endonuclease activity [GO:0048256]; magnesium ion binding [GO:0000287]; manganese ion binding [GO:0030145]; RNA-DNA hybrid ribonuclease activity [GO:0004523]; apoptotic DNA fragmentation [GO:0006309]; base-excision repair [GO:0006284]; DNA repair [GO:0006281]; DNA replication [GO:0006260]; DNA replication; removal of RNA primer [GO:0043137]; positive regulation of sister chromatid cohesion [GO:0045876]	GO:0000287; GO:0003677; GO:0004523; GO:0005654; GO:0005730; GO:0005739; GO:0006260; GO:0006281; GO:0006284; GO:0006309; GO:0008409; GO:0017108; GO:0030145; GO:0043137; GO:0045876; GO:0048256	NA	NA
CHOYP_LOC100372473.3.5.m.39839	-0.025289997	Yes	cyan4	dark teal	Q6B9X6	Alpha-protein kinase vwkA (EC 2.7.11.1) (von Willebrand factor A alpha-kinase) (vWF kinase)	Protein kinase superfamily; Alpha-type protein kinase family; ALPK subfamily	vwkA DDB_G0268144	contractile vacuolar membrane [GO:0031164]; contractile vacuole [GO:0000331]; cytoplasm [GO:0005737]; cytosol [GO:0005829]; perinuclear region of cytoplasm [GO:0048471]; ATP binding [GO:0005524]; calmodulin binding [GO:0005516]; protein kinase activity [GO:0004672]; protein serine/threonine kinase activity [GO:0004674]; contractile vacuole discharge [GO:0070177]; contractile vacuole organization [GO:0033298]; hypotonic response [GO:0006971]; mitotic cytokinesis [GO:0000281]; myosin II filament organization [GO:0031038]; peptidyl-serine modification [GO:0018209]; peptidyl-threonine phosphorylation [GO:0018107]; protein phosphorylation [GO:0006468]; regulation of sorocarp development [GO:0031156]; sorocarp morphogenesis [GO:0031288]	GO:0000281; GO:0000331; GO:0004672; GO:0004674; GO:0005516; GO:0005524; GO:0005737; GO:0005829; GO:0006468; GO:0006971; GO:0018107; GO:0018209; GO:0031038; GO:0031156; GO:0031164; GO:0031288; GO:0033298; GO:0048471; GO:0070177	NA	NA
CHOYP_LOC662320.2.2.m.19454	-0.035882848	Yes	cyan4	dark teal	Q42404	U1 small nuclear ribonucleoprotein 70 kDa (U1 snRNP 70 kDa) (U1-70K) (snRNP70)		RNU1 At3g50670 T3A5.50	commitment complex [GO:0000243]; nuclear speck [GO:0016607]; nucleus [GO:0005634]; U1 snRNP [GO:0005685]; mRNA binding [GO:0003729]; U1 snRNA binding [GO:0030619]; mRNA splicing; via spliceosome [GO:0000398]	GO:0000243; GO:0000398; GO:0003729; GO:0005634; GO:0005685; GO:0016607; GO:0030619	NA	NA
CHOYP_LOC101169131.2.2.m.32499	-0.03573502	Yes	cyan4	dark teal	O70277	Tripartite motif-containing protein 3 (Brain-expressed RING finger protein) (RING finger protein 22)	TRIM/RBCC family	Trim3 Berp Rnf22	cytoplasm [GO:0005737]; dendrite [GO:0030425]; early endosome [GO:0005769]; glutamatergic synapse [GO:0098978]; Golgi apparatus [GO:0005794]; postsynapse [GO:0098794]; ubiquitin protein ligase activity [GO:0061630]; zinc ion binding [GO:0008270]; proteasome-mediated ubiquitin-dependent protein catabolic process [GO:0043161]; protein polyubiquitination [GO:0000209]; protein transport [GO:0015031]	GO:0000209; GO:0005737; GO:0005769; GO:0005794; GO:0008270; GO:0015031; GO:0030425; GO:0043161; GO:0061630; GO:0098794; GO:0098978	NA	NA
CHOYP_B3GT2.1.1.m.35771	-0.025892491	Yes	cyan4	dark teal	Q9MYM7	Beta-1;3-galactosyltransferase 1 (Beta-1;3-GalTase 1) (Beta3Gal-T1) (Beta3GalT1) (EC 2.4.1.86) (UDP-galactose:beta-N-acetyl-glucosamine-beta-1;3-galactosyltransferase 1)	Glycosyltransferase 31 family	B3GALT1	Golgi membrane [GO:0000139]; integral component of membrane [GO:0016021]; glucosaminylgalactosylglucosylceramide beta-galactosyltransferase activity [GO:0047275]; protein glycosylation [GO:0006486]	GO:0000139; GO:0006486; GO:0016021; GO:0047275	NA	NA
CHOYP_GOPC.1.1.m.45489	-0.025676331	Yes	cyan4	dark teal	Q8BH60	Golgi-associated PDZ and coiled-coil motif-containing protein (PDZ protein interacting specifically with TC10) (PIST)		Gopc	cell junction [GO:0030054]; cytoplasm [GO:0005737]; dendrite [GO:0030425]; Golgi apparatus [GO:0005794]; Golgi membrane [GO:0000139]; membrane [GO:0016020]; plasma membrane [GO:0005886]; postsynaptic density [GO:0014069]; postsynaptic membrane [GO:0045211]; protein-containing complex [GO:0032991]; synapse [GO:0045202]; trans-Golgi network transport vesicle [GO:0030140]; frizzled binding [GO:0005109]; GTPase regulator activity [GO:0030695]; ion channel binding [GO:0044325]; protein C-terminus binding [GO:0008022]; protein homodimerization activity [GO:0042803]; syntaxin binding [GO:0019905]; autophagy [GO:0006914]; cytoplasmic sequestering of CFTR protein [GO:0043004]; negative regulation of anion channel activity [GO:0010360]; negative regulation of protein localization to cell surface [GO:2000009]; protein homooligomerization [GO:0051260]; protein transport [GO:0015031]; spermatid nucleus differentiation [GO:0007289]	GO:0000139; GO:0005109; GO:0005737; GO:0005794; GO:0005886; GO:0006914; GO:0007289; GO:0008022; GO:0010360; GO:0014069; GO:0015031; GO:0016020; GO:0019905; GO:0030054; GO:0030140; GO:0030425; GO:0030695; GO:0032991; GO:0042803; GO:0043004; GO:0044325; GO:0045202; GO:0045211; GO:0051260; GO:2000009	NA	NA
CHOYP_LOC101076180.1.1.m.41749	-0.026837547	Yes	cyan4	dark teal	Q3SYU1	Nucleolar complex protein 2 homolog (Protein NOC2 homolog) (NOC2-like protein) (Novel INHAT repressor)	NOC2 family	NOC2L NIR	cytosol [GO:0005829]; Noc1p-Noc2p complex [GO:0030690]; Noc2p-Noc3p complex [GO:0030691]; nucleolus [GO:0005730]; nucleoplasm [GO:0005654]; histone binding [GO:0042393]; nucleosome binding [GO:0031491]; repressing transcription factor binding [GO:0070491]; transcription corepressor activity [GO:0003714]; apoptotic process [GO:0006915]; cellular response to UV [GO:0034644]; chromatin assembly [GO:0031497]; negative regulation of B cell apoptotic process [GO:0002903]; negative regulation of histone acetylation [GO:0035067]; negative regulation of intrinsic apoptotic signaling pathway [GO:2001243]; negative regulation of transcription by RNA polymerase II [GO:0000122]; ribosomal large subunit biogenesis [GO:0042273]	GO:0000122; GO:0002903; GO:0003714; GO:0005654; GO:0005730; GO:0005829; GO:0006915; GO:0030690; GO:0030691; GO:0031491; GO:0031497; GO:0034644; GO:0035067; GO:0042273; GO:0042393; GO:0070491; GO:2001243	NA	NA
CHOYP_LOC100374254.1.1.m.22199	-0.025693594	Yes	cyan4	dark teal	B0BLT0	Zinc finger protein 593	ZNF593/BUD20 C2H2-type zinc-finger protein family	znf593	cell [GO:0005623]; preribosome; large subunit precursor [GO:0030687]; nucleic acid binding [GO:0003676]; ribosomal large subunit binding [GO:0043023]; zinc ion binding [GO:0008270]; ribosomal large subunit export from nucleus [GO:0000055]	GO:0000055; GO:0003676; GO:0005623; GO:0008270; GO:0030687; GO:0043023	NA	NA
CHOYP_BRAFLDRAFT_277091.1.3.m.1103	-0.039256631	Yes	cyan4	dark teal	P02434	60S ribosomal protein L35a (L32)	Eukaryotic ribosomal protein eL33 family	rpl35a	ribosome [GO:0005840]; structural constituent of ribosome [GO:0003735]; tRNA binding [GO:0000049]; translation [GO:0006412]	GO:0000049; GO:0003735; GO:0005840; GO:0006412	NA	NA
CHOYP_LOC100368360.1.1.m.9672	-0.029206272	Yes	cyan4	dark teal	Q4KKZ1	Uncharacterized protein C1orf158 homolog					NA	NA
CHOYP_LOC592857.1.1.m.62834	-0.030949868	Yes	cyan4	dark teal	B2RC85	Radial spoke head 10 homolog B2		RSPH10B2			NA	NA
CHOYP_CCD43.1.1.m.63636	-0.036095704	Yes	cyan4	dark teal	Q6PFL6	Coiled-coil domain-containing protein 43	CCDC43 family	ccdc43 zgc:66277			NA	NA
CHOYP_ANT_25430.1.2.m.613	-0.025819793	Yes	cyan4	dark teal	NA	NA	NA	NA	NA	NA	NA	NA
CHOYP_ATRP.1.1.m.22451	-0.035518107	Yes	cyan4	dark teal	NA	NA	NA	NA	NA	NA	NA	NA
CHOYP_BRAFLDRAFT_106560.13.14.m.62781	-0.026397884	Yes	cyan4	dark teal	NA	NA	NA	NA	NA	NA	NA	NA
CHOYP_BRAFLDRAFT_119209.1.1.m.4850	-0.032385282	Yes	cyan4	dark teal	NA	NA	NA	NA	NA	NA	NA	NA
CHOYP_BRAFLDRAFT_121667.1.2.m.12193	-0.059155612	Yes	cyan4	dark teal	NA	NA	NA	NA	NA	NA	NA	NA
CHOYP_BRAFLDRAFT_125862.1.1.m.27159	-0.028263522	Yes	cyan4	dark teal	NA	NA	NA	NA	NA	NA	NA	NA
CHOYP_BRAFLDRAFT_88543.1.2.m.54473	-0.027633238	Yes	cyan4	dark teal	NA	NA	NA	NA	NA	NA	NA	NA
CHOYP_CASP7.5.23.m.12847	-0.026620333	Yes	cyan4	dark teal	NA	NA	NA	NA	NA	NA	NA	NA
CHOYP_CBR.LIN.24.1.1.m.5076	-0.028079413	Yes	cyan4	dark teal	NA	NA	NA	NA	NA	NA	NA	NA
CHOYP_contig_001317.m.1351	-0.051208583	Yes	cyan4	dark teal	NA	NA	NA	NA	NA	NA	NA	NA
CHOYP_contig_004869.m.5573	-0.027723101	Yes	cyan4	dark teal	NA	NA	NA	NA	NA	NA	NA	NA
CHOYP_contig_005029.m.5761	-0.047867066	Yes	cyan4	dark teal	NA	NA	NA	NA	NA	NA	NA	NA
CHOYP_contig_006214.m.7057	-0.048529421	Yes	cyan4	dark teal	NA	NA	NA	NA	NA	NA	NA	NA
CHOYP_contig_007858.m.9121	-0.026349467	Yes	cyan4	dark teal	NA	NA	NA	NA	NA	NA	NA	NA
CHOYP_contig_008452.m.9831	-0.032688403	Yes	cyan4	dark teal	NA	NA	NA	NA	NA	NA	NA	NA
CHOYP_contig_013837.m.15768	-0.027980523	Yes	cyan4	dark teal	NA	NA	NA	NA	NA	NA	NA	NA
CHOYP_contig_014205.m.16198	-0.026413912	Yes	cyan4	dark teal	NA	NA	NA	NA	NA	NA	NA	NA
CHOYP_contig_016375.m.19279	-0.046930602	Yes	cyan4	dark teal	NA	NA	NA	NA	NA	NA	NA	NA
CHOYP_contig_016559.m.19503	-0.034008649	Yes	cyan4	dark teal	NA	NA	NA	NA	NA	NA	NA	NA
CHOYP_contig_023897.m.27203	-0.034830891	Yes	cyan4	dark teal	NA	NA	NA	NA	NA	NA	NA	NA
CHOYP_contig_025759.m.29400	-0.026922948	Yes	cyan4	dark teal	NA	NA	NA	NA	NA	NA	NA	NA
CHOYP_contig_025862.m.29523	-0.029036958	Yes	cyan4	dark teal	NA	NA	NA	NA	NA	NA	NA	NA
CHOYP_contig_035697.m.40446	-0.0252793	Yes	cyan4	dark teal	NA	NA	NA	NA	NA	NA	NA	NA
CHOYP_contig_035889.m.40603	-0.042320962	Yes	cyan4	dark teal	NA	NA	NA	NA	NA	NA	NA	NA
CHOYP_contig_037467.m.42206	-0.045510158	Yes	cyan4	dark teal	NA	NA	NA	NA	NA	NA	NA	NA
CHOYP_contig_040238.m.45604	-0.044138442	Yes	cyan4	dark teal	NA	NA	NA	NA	NA	NA	NA	NA
CHOYP_contig_044803.m.51967	-0.02655849	Yes	cyan4	dark teal	NA	NA	NA	NA	NA	NA	NA	NA
CHOYP_contig_048805.m.57897	-0.039281313	Yes	cyan4	dark teal	NA	NA	NA	NA	NA	NA	NA	NA
CHOYP_contig_049586.m.58876	-0.028015822	Yes	cyan4	dark teal	NA	NA	NA	NA	NA	NA	NA	NA
CHOYP_contig_051499.m.61590	-0.028817754	Yes	cyan4	dark teal	NA	NA	NA	NA	NA	NA	NA	NA
CHOYP_contig_053912.m.64506	-0.038771579	Yes	cyan4	dark teal	NA	NA	NA	NA	NA	NA	NA	NA
CHOYP_contig_055225.m.65857	-0.031323303	Yes	cyan4	dark teal	NA	NA	NA	NA	NA	NA	NA	NA
CHOYP_contig_055335.m.66005	-0.027603329	Yes	cyan4	dark teal	NA	NA	NA	NA	NA	NA	NA	NA
CHOYP_DANA_GF15955.1.1.m.44178	-0.037514045	Yes	cyan4	dark teal	NA	NA	NA	NA	NA	NA	NA	NA
CHOYP_DDX58.9.9.m.62758	-0.033206655	Yes	cyan4	dark teal	NA	NA	NA	NA	NA	NA	NA	NA
CHOYP_ISCW_ISCW013795.1.1.m.12153	-0.030179841	Yes	cyan4	dark teal	NA	NA	NA	NA	NA	NA	NA	NA
CHOYP_KCP.7.13.m.40006	-0.033722247	Yes	cyan4	dark teal	NA	NA	NA	NA	NA	NA	NA	NA
CHOYP_LOC100005318.1.1.m.30043	-0.025533096	Yes	cyan4	dark teal	NA	NA	NA	NA	NA	NA	NA	NA
CHOYP_LOC100119236.1.1.m.22785	-0.032009715	Yes	cyan4	dark teal	NA	NA	NA	NA	NA	NA	NA	NA
CHOYP_LOC100367089.1.4.m.1412	-0.028803523	Yes	cyan4	dark teal	NA	NA	NA	NA	NA	NA	NA	NA
CHOYP_LOC100368071.1.1.m.6755	-0.0272872	Yes	cyan4	dark teal	NA	NA	NA	NA	NA	NA	NA	NA
CHOYP_LOC100372473.1.5.m.7845	-0.030134517	Yes	cyan4	dark teal	NA	NA	NA	NA	NA	NA	NA	NA
CHOYP_LOC100485383.1.1.m.52650	-0.041481296	Yes	cyan4	dark teal	NA	NA	NA	NA	NA	NA	NA	NA
CHOYP_LOC101067281.1.2.m.14666	-0.028885417	Yes	cyan4	dark teal	NA	NA	NA	NA	NA	NA	NA	NA
CHOYP_LOC101162206.1.1.m.53261	-0.033013293	Yes	cyan4	dark teal	NA	NA	NA	NA	NA	NA	NA	NA
CHOYP_LOC590756.3.6.m.40372	-0.027667241	Yes	cyan4	dark teal	NA	NA	NA	NA	NA	NA	NA	NA
CHOYP_MSMB.4.5.m.40217	-0.026747954	Yes	cyan4	dark teal	NA	NA	NA	NA	NA	NA	NA	NA
CHOYP_NEMVEDRAFT_V1G202687.1.1.m.8886	-0.035260991	Yes	cyan4	dark teal	NA	NA	NA	NA	NA	NA	NA	NA
CHOYP_NEMVEDRAFT_V1G224038.3.5.m.31061	-0.027648321	Yes	cyan4	dark teal	NA	NA	NA	NA	NA	NA	NA	NA
CHOYP_SMP_001000.1.1.m.39561	-0.025127188	Yes	cyan4	dark teal	NA	NA	NA	NA	NA	NA	NA	NA
CHOYP_TVAG_355490.7.22.m.16997	-0.030205853	Yes	cyan4	dark teal	NA	NA	NA	NA	NA	NA	NA	NA
CHOYP_14332.1.2.m.5643	0.006949063	No	NA	NA	NA	NA	NA	NA	NA	NA	NA	NA
CHOYP_14332.2.2.m.61737	-0.010848855	No	NA	NA	NA	NA	NA	NA	NA	NA	NA	NA
CHOYP_1433E.1.2.m.3638	-0.000251472	No	NA	NA	NA	NA	NA	NA	NA	NA	NA	NA
CHOYP_1433G.2.2.m.63450	0.000903542	No	NA	NA	NA	NA	NA	NA	NA	NA	NA	NA
CHOYP_1433G.2.2.m.63451	-0.001899473	No	NA	NA	NA	NA	NA	NA	NA	NA	NA	NA
CHOYP_1433Z.1.1.m.17045	0.000324099	No	NA	NA	NA	NA	NA	NA	NA	NA	NA	NA
CHOYP_2A5D.2.3.m.32240	-0.016902429	No	NA	NA	NA	NA	NA	NA	NA	NA	NA	NA
CHOYP_2A5D.3.3.m.37716	0.00057902	No	NA	NA	NA	NA	NA	NA	NA	NA	NA	NA
CHOYP_2AAA.1.1.m.13306	0.002309029	No	NA	NA	NA	NA	NA	NA	NA	NA	NA	NA
CHOYP_2AAA.1.1.m.13307	-0.016877785	No	NA	NA	NA	NA	NA	NA	NA	NA	NA	NA
CHOYP_3BP2.2.3.m.19302	-0.001350662	No	NA	NA	NA	NA	NA	NA	NA	NA	NA	NA
CHOYP_41.2.3.m.31169	0.011391153	No	NA	NA	NA	NA	NA	NA	NA	NA	NA	NA
CHOYP_4EBP1.1.1.m.12045	0.003365152	No	NA	NA	NA	NA	NA	NA	NA	NA	NA	NA
CHOYP_4ET.1.1.m.1941	-0.009016626	No	NA	NA	NA	NA	NA	NA	NA	NA	NA	NA
CHOYP_5HTR.1.1.m.64867	0.000634836	No	NA	NA	NA	NA	NA	NA	NA	NA	NA	NA
CHOYP_5NT3.1.1.m.24925	-0.008063063	No	NA	NA	NA	NA	NA	NA	NA	NA	NA	NA
CHOYP_A1CF.1.2.m.8145	-0.001136627	No	NA	NA	NA	NA	NA	NA	NA	NA	NA	NA
CHOYP_A2M.2.3.m.54214	0.010897305	No	NA	NA	NA	NA	NA	NA	NA	NA	NA	NA
CHOYP_A4.2.3.m.7550	0.00734476	No	NA	NA	NA	NA	NA	NA	NA	NA	NA	NA
CHOYP_A4.3.3.m.22262	-0.006268617	No	NA	NA	NA	NA	NA	NA	NA	NA	NA	NA
CHOYP_AACS.1.1.m.66267	0.001222481	No	NA	NA	NA	NA	NA	NA	NA	NA	NA	NA
CHOYP_AADAT.1.1.m.12672	-0.002288288	No	NA	NA	NA	NA	NA	NA	NA	NA	NA	NA
CHOYP_AAEL_AAEL000057.1.1.m.36013	-0.007306264	No	NA	NA	NA	NA	NA	NA	NA	NA	NA	NA
CHOYP_AAEL_AAEL001424.1.1.m.40785	-0.008556756	No	NA	NA	NA	NA	NA	NA	NA	NA	NA	NA
CHOYP_AAEL_AAEL001503.1.1.m.10649	-7.80E-05	No	NA	NA	NA	NA	NA	NA	NA	NA	NA	NA
CHOYP_AAEL_AAEL001706.1.1.m.43821	-0.015178859	No	NA	NA	NA	NA	NA	NA	NA	NA	NA	NA
CHOYP_AAEL_AAEL002456.1.1.m.35591	0.021668178	No	NA	NA	NA	NA	NA	NA	NA	NA	NA	NA
CHOYP_AAEL_AAEL002467.1.2.m.47358	0.0271575	No	NA	NA	NA	NA	NA	NA	NA	NA	NA	NA
CHOYP_AAEL_AAEL003539.1.1.m.16619	0.001456958	No	NA	NA	NA	NA	NA	NA	NA	NA	NA	NA
CHOYP_AAEL_AAEL003853.1.2.m.39529	0.000254099	No	NA	NA	NA	NA	NA	NA	NA	NA	NA	NA
CHOYP_AAEL_AAEL004399.1.1.m.3003	-0.014879704	No	NA	NA	NA	NA	NA	NA	NA	NA	NA	NA
CHOYP_AAEL_AAEL004839.1.1.m.13815	-0.001264029	No	NA	NA	NA	NA	NA	NA	NA	NA	NA	NA
CHOYP_AAEL_AAEL005197.1.1.m.59507	0.002188805	No	NA	NA	NA	NA	NA	NA	NA	NA	NA	NA
CHOYP_AAEL_AAEL006854.1.1.m.13363	0.000282543	No	NA	NA	NA	NA	NA	NA	NA	NA	NA	NA
CHOYP_AAEL_AAEL006988.1.1.m.49733	0.022377092	No	NA	NA	NA	NA	NA	NA	NA	NA	NA	NA
CHOYP_AAEL_AAEL007173.1.1.m.41471	-0.017579293	No	NA	NA	NA	NA	NA	NA	NA	NA	NA	NA
CHOYP_AAEL_AAEL007437.1.1.m.29443	-0.022436476	No	NA	NA	NA	NA	NA	NA	NA	NA	NA	NA
CHOYP_AAEL_AAEL007549.1.1.m.13827	-0.010161893	No	NA	NA	NA	NA	NA	NA	NA	NA	NA	NA
CHOYP_AAEL_AAEL007787.1.1.m.13188	-0.003385544	No	NA	NA	NA	NA	NA	NA	NA	NA	NA	NA
CHOYP_AAEL_AAEL008069.1.2.m.58164	0.005875607	No	NA	NA	NA	NA	NA	NA	NA	NA	NA	NA
CHOYP_AAEL_AAEL008069.2.2.m.60920	0.007412604	No	NA	NA	NA	NA	NA	NA	NA	NA	NA	NA
CHOYP_AAEL_AAEL008069.2.2.m.60921	0.024041016	No	NA	NA	NA	NA	NA	NA	NA	NA	NA	NA
CHOYP_AAEL_AAEL008257.2.3.m.36861	-0.004660328	No	NA	NA	NA	NA	NA	NA	NA	NA	NA	NA
CHOYP_AAEL_AAEL009169.1.1.m.24699	-0.002997323	No	NA	NA	NA	NA	NA	NA	NA	NA	NA	NA
CHOYP_AAEL_AAEL009187.1.1.m.25730	-0.000540693	No	NA	NA	NA	NA	NA	NA	NA	NA	NA	NA
CHOYP_AAEL_AAEL009387.1.1.m.66163	-0.003194863	No	NA	NA	NA	NA	NA	NA	NA	NA	NA	NA
CHOYP_AAEL_AAEL009414.1.1.m.639	-0.000702209	No	NA	NA	NA	NA	NA	NA	NA	NA	NA	NA
CHOYP_AAEL_AAEL010339.1.1.m.63259	0.004766104	No	NA	NA	NA	NA	NA	NA	NA	NA	NA	NA
CHOYP_AAEL_AAEL010626.1.1.m.52019	0.007635149	No	NA	NA	NA	NA	NA	NA	NA	NA	NA	NA
CHOYP_AAEL_AAEL010939.1.1.m.64870	-0.004211267	No	NA	NA	NA	NA	NA	NA	NA	NA	NA	NA
CHOYP_AAEL_AAEL011273.1.1.m.12717	0.002792683	No	NA	NA	NA	NA	NA	NA	NA	NA	NA	NA
CHOYP_AAEL_AAEL011391.1.1.m.10090	-0.001783533	No	NA	NA	NA	NA	NA	NA	NA	NA	NA	NA
CHOYP_AAEL_AAEL011527.1.1.m.20909	0.00030402	No	NA	NA	NA	NA	NA	NA	NA	NA	NA	NA
CHOYP_AAEL_AAEL011814.1.1.m.48797	0.001602842	No	NA	NA	NA	NA	NA	NA	NA	NA	NA	NA
CHOYP_AAEL_AAEL011979.1.1.m.59057	0.003480995	No	NA	NA	NA	NA	NA	NA	NA	NA	NA	NA
CHOYP_AAEL_AAEL012012.1.1.m.11873	0.005733128	No	NA	NA	NA	NA	NA	NA	NA	NA	NA	NA
CHOYP_AAEL_AAEL012950.1.1.m.1373	-0.002358278	No	NA	NA	NA	NA	NA	NA	NA	NA	NA	NA
CHOYP_AAEL_AAEL013229.1.2.m.30359	0	No	NA	NA	NA	NA	NA	NA	NA	NA	NA	NA
CHOYP_AAEL_AAEL013229.2.2.m.57593	0.027794667	No	NA	NA	NA	NA	NA	NA	NA	NA	NA	NA
CHOYP_AAEL_AAEL014931.1.1.m.24932	0.003511031	No	NA	NA	NA	NA	NA	NA	NA	NA	NA	NA
CHOYP_AAEL_AAEL015271.1.1.m.56223	-0.011861723	No	NA	NA	NA	NA	NA	NA	NA	NA	NA	NA
CHOYP_AAK1.1.1.m.14768	-0.011086715	No	NA	NA	NA	NA	NA	NA	NA	NA	NA	NA
CHOYP_AAK1.1.1.m.14769	0.018596194	No	NA	NA	NA	NA	NA	NA	NA	NA	NA	NA
CHOYP_AAKG2.1.1.m.55638	0.012584141	No	NA	NA	NA	NA	NA	NA	NA	NA	NA	NA
CHOYP_AAMP.1.1.m.13698	-0.008716928	No	NA	NA	NA	NA	NA	NA	NA	NA	NA	NA
CHOYP_AASI_1435.2.35.m.17918	-0.015710671	No	NA	NA	NA	NA	NA	NA	NA	NA	NA	NA
CHOYP_AASI_1435.28.35.m.60443	0.000220529	No	NA	NA	NA	NA	NA	NA	NA	NA	NA	NA
CHOYP_AASI_1435.35.35.m.65339	-0.003187895	No	NA	NA	NA	NA	NA	NA	NA	NA	NA	NA
CHOYP_AATF.1.1.m.34004	-0.017885169	No	NA	NA	NA	NA	NA	NA	NA	NA	NA	NA
CHOYP_AATM.1.1.m.32176	0.000362543	No	NA	NA	NA	NA	NA	NA	NA	NA	NA	NA
CHOYP_ABCA1.1.3.m.6501	0.00047591	No	NA	NA	NA	NA	NA	NA	NA	NA	NA	NA
CHOYP_ABCA1.3.3.m.56453	0.000606863	No	NA	NA	NA	NA	NA	NA	NA	NA	NA	NA
CHOYP_ABCA3.2.6.m.4295	-0.003913016	No	NA	NA	NA	NA	NA	NA	NA	NA	NA	NA
CHOYP_ABCA3.5.6.m.54787	0.000603917	No	NA	NA	NA	NA	NA	NA	NA	NA	NA	NA
CHOYP_ABCA4.1.1.m.31461	0.000120417	No	NA	NA	NA	NA	NA	NA	NA	NA	NA	NA
CHOYP_ABCB6.2.3.m.11344	0.001597383	No	NA	NA	NA	NA	NA	NA	NA	NA	NA	NA
CHOYP_ABCB6.3.3.m.53101	0.006063487	No	NA	NA	NA	NA	NA	NA	NA	NA	NA	NA
CHOYP_ABCE1.1.2.m.7437	0.008549793	No	NA	NA	NA	NA	NA	NA	NA	NA	NA	NA
CHOYP_ABCE1.2.2.m.42246	-0.001174269	No	NA	NA	NA	NA	NA	NA	NA	NA	NA	NA
CHOYP_ABCF2.1.2.m.28360	-0.00940141	No	NA	NA	NA	NA	NA	NA	NA	NA	NA	NA
CHOYP_ABCF2.1.2.m.28362	0.000364459	No	NA	NA	NA	NA	NA	NA	NA	NA	NA	NA
CHOYP_ABCG8.1.1.m.3707	0.006636509	No	NA	NA	NA	NA	NA	NA	NA	NA	NA	NA
CHOYP_ABHD2.2.2.m.32276	-0.00374974	No	NA	NA	NA	NA	NA	NA	NA	NA	NA	NA
CHOYP_ABI2.2.2.m.65629	-0.001723874	No	NA	NA	NA	NA	NA	NA	NA	NA	NA	NA
CHOYP_ABL1.1.1.m.55647	-0.017427676	No	NA	NA	NA	NA	NA	NA	NA	NA	NA	NA
CHOYP_ACA1_060860.1.1.m.52568	4.01E-05	No	NA	NA	NA	NA	NA	NA	NA	NA	NA	NA
CHOYP_ACA1_091870.1.1.m.43726	-0.013924705	No	NA	NA	NA	NA	NA	NA	NA	NA	NA	NA
CHOYP_ACA1_394750.1.2.m.54181	0.023060875	No	NA	NA	NA	NA	NA	NA	NA	NA	NA	NA
CHOYP_ACAA2.1.1.m.30666	0.000414641	No	NA	NA	NA	NA	NA	NA	NA	NA	NA	NA
CHOYP_ACAC.1.2.m.16888	-0.004489093	No	NA	NA	NA	NA	NA	NA	NA	NA	NA	NA
CHOYP_ACAC.2.2.m.58115	0.010817639	No	NA	NA	NA	NA	NA	NA	NA	NA	NA	NA
CHOYP_ACAD8.1.1.m.9135	-0.000363194	No	NA	NA	NA	NA	NA	NA	NA	NA	NA	NA
CHOYP_ACADL.1.1.m.5508	-0.000701406	No	NA	NA	NA	NA	NA	NA	NA	NA	NA	NA
CHOYP_ACBD5.1.2.m.16744	0.010016936	No	NA	NA	NA	NA	NA	NA	NA	NA	NA	NA
CHOYP_ACBP.1.4.m.15501	-0.000689028	No	NA	NA	NA	NA	NA	NA	NA	NA	NA	NA
CHOYP_ACDOPBH.1.9.m.8787	0.004017824	No	NA	NA	NA	NA	NA	NA	NA	NA	NA	NA
CHOYP_ACDOPBH.5.9.m.42992	0.008405476	No	NA	NA	NA	NA	NA	NA	NA	NA	NA	NA
CHOYP_ACDOPBH.8.9.m.52946	-0.01121771	No	NA	NA	NA	NA	NA	NA	NA	NA	NA	NA
CHOYP_ACDOPBH.9.9.m.63296	0.007132749	No	NA	NA	NA	NA	NA	NA	NA	NA	NA	NA
CHOYP_ACE.2.4.m.5302	0.010042268	No	NA	NA	NA	NA	NA	NA	NA	NA	NA	NA
CHOYP_ACE.4.4.m.17563	-0.007253177	No	NA	NA	NA	NA	NA	NA	NA	NA	NA	NA
CHOYP_ACH5.1.1.m.3951	-0.009202328	No	NA	NA	NA	NA	NA	NA	NA	NA	NA	NA
CHOYP_ACH7.2.2.m.66217	-0.007177943	No	NA	NA	NA	NA	NA	NA	NA	NA	NA	NA
CHOYP_ACIN1A.2.2.m.51408	-0.000649737	No	NA	NA	NA	NA	NA	NA	NA	NA	NA	NA
CHOYP_ACL6B.1.1.m.62588	-0.001523348	No	NA	NA	NA	NA	NA	NA	NA	NA	NA	NA
CHOYP_ACLA_093460.1.1.m.41459	2.17E-05	No	NA	NA	NA	NA	NA	NA	NA	NA	NA	NA
CHOYP_ACLY.1.1.m.65081	-0.000857266	No	NA	NA	NA	NA	NA	NA	NA	NA	NA	NA
CHOYP_ACO13.1.1.m.30659	-0.001743419	No	NA	NA	NA	NA	NA	NA	NA	NA	NA	NA
CHOYP_ACON.1.1.m.61060	-0.000565463	No	NA	NA	NA	NA	NA	NA	NA	NA	NA	NA
CHOYP_ACOX1.3.3.m.26948	-0.024541058	No	NA	NA	NA	NA	NA	NA	NA	NA	NA	NA
CHOYP_ACOX3.1.1.m.60111	-0.012821474	No	NA	NA	NA	NA	NA	NA	NA	NA	NA	NA
CHOYP_ACSA.1.1.m.61294	0.000995407	No	NA	NA	NA	NA	NA	NA	NA	NA	NA	NA
CHOYP_ACSF2.2.4.m.30204	-0.011035131	No	NA	NA	NA	NA	NA	NA	NA	NA	NA	NA
CHOYP_ACSF3.1.1.m.14825	0.000140908	No	NA	NA	NA	NA	NA	NA	NA	NA	NA	NA
CHOYP_ACSL1.1.1.m.685	0.000125286	No	NA	NA	NA	NA	NA	NA	NA	NA	NA	NA
CHOYP_ACSL1.1.1.m.686	0.002569876	No	NA	NA	NA	NA	NA	NA	NA	NA	NA	NA
CHOYP_ACSL4.1.1.m.24576	-0.00047615	No	NA	NA	NA	NA	NA	NA	NA	NA	NA	NA
CHOYP_ACSM3.1.1.m.23686	0.003402708	No	NA	NA	NA	NA	NA	NA	NA	NA	NA	NA
CHOYP_ACSS3.1.1.m.64144	-0.003501951	No	NA	NA	NA	NA	NA	NA	NA	NA	NA	NA
CHOYP_ACT.13.27.m.39351	-0.002970916	No	NA	NA	NA	NA	NA	NA	NA	NA	NA	NA
CHOYP_ACT.19.27.m.53936	-0.000315166	No	NA	NA	NA	NA	NA	NA	NA	NA	NA	NA
CHOYP_ACT.22.27.m.58204	-0.002971463	No	NA	NA	NA	NA	NA	NA	NA	NA	NA	NA
CHOYP_ACT.4.27.m.14034	0.00611109	No	NA	NA	NA	NA	NA	NA	NA	NA	NA	NA
CHOYP_ACT1.3.7.m.25836	0.006163772	No	NA	NA	NA	NA	NA	NA	NA	NA	NA	NA
CHOYP_ACT1.4.7.m.29125	-0.012639307	No	NA	NA	NA	NA	NA	NA	NA	NA	NA	NA
CHOYP_ACT3.1.3.m.23292	0.012610306	No	NA	NA	NA	NA	NA	NA	NA	NA	NA	NA
CHOYP_ACT3.3.3.m.66907	0.000888539	No	NA	NA	NA	NA	NA	NA	NA	NA	NA	NA
CHOYP_ACT3A.1.1.m.25941	0.015337966	No	NA	NA	NA	NA	NA	NA	NA	NA	NA	NA
CHOYP_ACT3A.1.1.m.25943	-0.002714116	No	NA	NA	NA	NA	NA	NA	NA	NA	NA	NA
CHOYP_ACT5.3.3.m.41147	-0.015706922	No	NA	NA	NA	NA	NA	NA	NA	NA	NA	NA
CHOYP_ACTC.2.6.m.15315	0.001748039	No	NA	NA	NA	NA	NA	NA	NA	NA	NA	NA
CHOYP_ACTC.3.6.m.21571	0.013470901	No	NA	NA	NA	NA	NA	NA	NA	NA	NA	NA
CHOYP_ACTN.1.2.m.15252	0.001558328	No	NA	NA	NA	NA	NA	NA	NA	NA	NA	NA
CHOYP_ACTN.2.2.m.63975	0.009857481	No	NA	NA	NA	NA	NA	NA	NA	NA	NA	NA
CHOYP_ACTP1.1.1.m.30455	-0.002334642	No	NA	NA	NA	NA	NA	NA	NA	NA	NA	NA
CHOYP_ACTZ.1.1.m.12877	0.002426719	No	NA	NA	NA	NA	NA	NA	NA	NA	NA	NA
CHOYP_ADA.1.1.m.5625	0.004042665	No	NA	NA	NA	NA	NA	NA	NA	NA	NA	NA
CHOYP_ADA17.1.3.m.798	0.007074417	No	NA	NA	NA	NA	NA	NA	NA	NA	NA	NA
CHOYP_ADA17.3.3.m.54971	0.001974892	No	NA	NA	NA	NA	NA	NA	NA	NA	NA	NA
CHOYP_ADAL.1.1.m.57556	0.008076666	No	NA	NA	NA	NA	NA	NA	NA	NA	NA	NA
CHOYP_ADAMTS12.1.2.m.29930	0.017057954	No	NA	NA	NA	NA	NA	NA	NA	NA	NA	NA
CHOYP_ADAMTS16.1.1.m.28149	-0.012107725	No	NA	NA	NA	NA	NA	NA	NA	NA	NA	NA
CHOYP_ADAMTS18.1.2.m.4932	0.000752197	No	NA	NA	NA	NA	NA	NA	NA	NA	NA	NA
CHOYP_ADAR.2.3.m.45677	-0.010439296	No	NA	NA	NA	NA	NA	NA	NA	NA	NA	NA
CHOYP_ADHX.1.1.m.60159	0.000515038	No	NA	NA	NA	NA	NA	NA	NA	NA	NA	NA
CHOYP_AFG32.1.1.m.59372	-0.002287516	No	NA	NA	NA	NA	NA	NA	NA	NA	NA	NA
CHOYP_AFG32.1.1.m.59373	0.002918606	No	NA	NA	NA	NA	NA	NA	NA	NA	NA	NA
CHOYP_AFUA_1G01020.33.50.m.43179	-0.017373333	No	NA	NA	NA	NA	NA	NA	NA	NA	NA	NA
CHOYP_AFUA_1G01020.7.50.m.19296	-0.009085786	No	NA	NA	NA	NA	NA	NA	NA	NA	NA	NA
CHOYP_AFURIN2.1.1.m.59865	-0.022968127	No	NA	NA	NA	NA	NA	NA	NA	NA	NA	NA
CHOYP_AGAP_AGAP000232.1.1.m.1999	0.002366211	No	NA	NA	NA	NA	NA	NA	NA	NA	NA	NA
CHOYP_AGAP_AGAP000991.1.1.m.5123	-0.015439292	No	NA	NA	NA	NA	NA	NA	NA	NA	NA	NA
CHOYP_AGAP_AGAP002199.1.1.m.25337	-0.009194295	No	NA	NA	NA	NA	NA	NA	NA	NA	NA	NA
CHOYP_AGAP_AGAP002350.1.1.m.37286	0.002767333	No	NA	NA	NA	NA	NA	NA	NA	NA	NA	NA
CHOYP_AGAP_AGAP002350.1.1.m.37287	0.003869717	No	NA	NA	NA	NA	NA	NA	NA	NA	NA	NA
CHOYP_AGAP_AGAP002739.1.5.m.19925	-0.000884524	No	NA	NA	NA	NA	NA	NA	NA	NA	NA	NA
CHOYP_AGAP_AGAP002739.3.5.m.47030	0.002121384	No	NA	NA	NA	NA	NA	NA	NA	NA	NA	NA
CHOYP_AGAP_AGAP002739.4.5.m.55695	0.001872203	No	NA	NA	NA	NA	NA	NA	NA	NA	NA	NA
CHOYP_AGAP_AGAP002739.5.5.m.60925	0.002224128	No	NA	NA	NA	NA	NA	NA	NA	NA	NA	NA
CHOYP_AGAP_AGAP004136.1.3.m.24172	0.008310116	No	NA	NA	NA	NA	NA	NA	NA	NA	NA	NA
CHOYP_AGAP_AGAP004136.3.3.m.44418	-0.005306844	No	NA	NA	NA	NA	NA	NA	NA	NA	NA	NA
CHOYP_AGAP_AGAP004136.3.3.m.44420	-0.000920378	No	NA	NA	NA	NA	NA	NA	NA	NA	NA	NA
CHOYP_AGAP_AGAP004179.1.1.m.33303	0.00037283	No	NA	NA	NA	NA	NA	NA	NA	NA	NA	NA
CHOYP_AGAP_AGAP004481.1.1.m.8676	-0.022406692	No	NA	NA	NA	NA	NA	NA	NA	NA	NA	NA
CHOYP_AGAP_AGAP004499.1.1.m.13546	-0.006904426	No	NA	NA	NA	NA	NA	NA	NA	NA	NA	NA
CHOYP_AGAP_AGAP004861.2.2.m.54567	0.000635952	No	NA	NA	NA	NA	NA	NA	NA	NA	NA	NA
CHOYP_AGAP_AGAP004868.1.1.m.60336	0.000878883	No	NA	NA	NA	NA	NA	NA	NA	NA	NA	NA
CHOYP_AGAP_AGAP004885.1.1.m.29831	0.009681446	No	NA	NA	NA	NA	NA	NA	NA	NA	NA	NA
CHOYP_AGAP_AGAP005057.1.1.m.62428	0.008951831	No	NA	NA	NA	NA	NA	NA	NA	NA	NA	NA
CHOYP_AGAP_AGAP005942.1.3.m.3157	-0.000736979	No	NA	NA	NA	NA	NA	NA	NA	NA	NA	NA
CHOYP_AGAP_AGAP006478.1.1.m.44472	0.000320697	No	NA	NA	NA	NA	NA	NA	NA	NA	NA	NA
CHOYP_AGAP_AGAP006590.1.1.m.42108	-0.011857585	No	NA	NA	NA	NA	NA	NA	NA	NA	NA	NA
CHOYP_AGAP_AGAP006810.1.2.m.12514	-0.010247247	No	NA	NA	NA	NA	NA	NA	NA	NA	NA	NA
CHOYP_AGAP_AGAP007120.1.1.m.57542	0.002082539	No	NA	NA	NA	NA	NA	NA	NA	NA	NA	NA
CHOYP_AGAP_AGAP007340.1.2.m.2953	0.002663268	No	NA	NA	NA	NA	NA	NA	NA	NA	NA	NA
CHOYP_AGAP_AGAP007368.1.1.m.8474	-0.000706793	No	NA	NA	NA	NA	NA	NA	NA	NA	NA	NA
CHOYP_AGAP_AGAP007681.1.1.m.36727	-0.008343314	No	NA	NA	NA	NA	NA	NA	NA	NA	NA	NA
CHOYP_AGAP_AGAP008046.1.1.m.58394	-0.000377018	No	NA	NA	NA	NA	NA	NA	NA	NA	NA	NA
CHOYP_AGAP_AGAP008287.1.1.m.58727	-0.00226983	No	NA	NA	NA	NA	NA	NA	NA	NA	NA	NA
CHOYP_AGAP_AGAP010186.1.1.m.62503	-0.005472375	No	NA	NA	NA	NA	NA	NA	NA	NA	NA	NA
CHOYP_AGAP_AGAP010186.1.1.m.62505	-0.000254364	No	NA	NA	NA	NA	NA	NA	NA	NA	NA	NA
CHOYP_AGAP_AGAP010490.1.1.m.51445	0.017506835	No	NA	NA	NA	NA	NA	NA	NA	NA	NA	NA
CHOYP_AGAP_AGAP011617.1.2.m.29071	0.006316097	No	NA	NA	NA	NA	NA	NA	NA	NA	NA	NA
CHOYP_AGAP_AGAP013102.1.1.m.50186	-0.010907115	No	NA	NA	NA	NA	NA	NA	NA	NA	NA	NA
CHOYP_AGO2.1.1.m.17145	0.00540576	No	NA	NA	NA	NA	NA	NA	NA	NA	NA	NA
CHOYP_AGPS.1.1.m.62910	-0.012456791	No	NA	NA	NA	NA	NA	NA	NA	NA	NA	NA
CHOYP_AGRIN.2.5.m.5339	0.00389162	No	NA	NA	NA	NA	NA	NA	NA	NA	NA	NA
CHOYP_AGRIN.3.5.m.5652	0.002514767	No	NA	NA	NA	NA	NA	NA	NA	NA	NA	NA
CHOYP_AGRIN.4.5.m.27580	-0.008051138	No	NA	NA	NA	NA	NA	NA	NA	NA	NA	NA
CHOYP_AGSA.1.1.m.5200	0.018162552	No	NA	NA	NA	NA	NA	NA	NA	NA	NA	NA
CHOYP_AHCTF1.1.1.m.17461	-0.003221911	No	NA	NA	NA	NA	NA	NA	NA	NA	NA	NA
CHOYP_AIFM1.1.1.m.1582	0.001748418	No	NA	NA	NA	NA	NA	NA	NA	NA	NA	NA
CHOYP_AIMP1.1.1.m.16360	-0.001573718	No	NA	NA	NA	NA	NA	NA	NA	NA	NA	NA
CHOYP_AJL2.1.1.m.26431	0.011168701	No	NA	NA	NA	NA	NA	NA	NA	NA	NA	NA
CHOYP_AK5.1.2.m.7331	-0.012557438	No	NA	NA	NA	NA	NA	NA	NA	NA	NA	NA
CHOYP_AKD1.2.3.m.49697	0.009507475	No	NA	NA	NA	NA	NA	NA	NA	NA	NA	NA
CHOYP_AKD1.3.3.m.63103	-0.005003408	No	NA	NA	NA	NA	NA	NA	NA	NA	NA	NA
CHOYP_AKP13.1.5.m.12951	0.002113779	No	NA	NA	NA	NA	NA	NA	NA	NA	NA	NA
CHOYP_AKT1.2.2.m.51125	-0.002390023	No	NA	NA	NA	NA	NA	NA	NA	NA	NA	NA
CHOYP_AL1A1.1.1.m.24832	0.00105835	No	NA	NA	NA	NA	NA	NA	NA	NA	NA	NA
CHOYP_AL4A1.1.1.m.28988	0.00233385	No	NA	NA	NA	NA	NA	NA	NA	NA	NA	NA
CHOYP_AL8A1.1.1.m.13904	0.006569996	No	NA	NA	NA	NA	NA	NA	NA	NA	NA	NA
CHOYP_ALAT2.1.1.m.15163	-0.00141461	No	NA	NA	NA	NA	NA	NA	NA	NA	NA	NA
CHOYP_ALDH2.3.3.m.25044	0.000752178	No	NA	NA	NA	NA	NA	NA	NA	NA	NA	NA
CHOYP_ALDR.1.1.m.50075	-0.00015696	No	NA	NA	NA	NA	NA	NA	NA	NA	NA	NA
CHOYP_ALF.1.3.m.25601	0.002358447	No	NA	NA	NA	NA	NA	NA	NA	NA	NA	NA
CHOYP_ALF.2.3.m.40474	0.000824563	No	NA	NA	NA	NA	NA	NA	NA	NA	NA	NA
CHOYP_ALF.3.3.m.66837	0.008850356	No	NA	NA	NA	NA	NA	NA	NA	NA	NA	NA
CHOYP_ALG1.1.1.m.40067	-0.007666908	No	NA	NA	NA	NA	NA	NA	NA	NA	NA	NA
CHOYP_ALKB8.1.2.m.27789	2.11E-05	No	NA	NA	NA	NA	NA	NA	NA	NA	NA	NA
CHOYP_ALPHATUB84D.1.1.m.16562	0.009792	No	NA	NA	NA	NA	NA	NA	NA	NA	NA	NA
CHOYP_ALS2.1.3.m.33568	-0.005089728	No	NA	NA	NA	NA	NA	NA	NA	NA	NA	NA
CHOYP_ALS2.2.3.m.37861	0.02277061	No	NA	NA	NA	NA	NA	NA	NA	NA	NA	NA
CHOYP_AMDHD2.2.2.m.52160	-0.01690687	No	NA	NA	NA	NA	NA	NA	NA	NA	NA	NA
CHOYP_AMO.1.5.m.28337	0.008259554	No	NA	NA	NA	NA	NA	NA	NA	NA	NA	NA
CHOYP_AMO.5.5.m.66428	0.02980985	No	NA	NA	NA	NA	NA	NA	NA	NA	NA	NA
CHOYP_AMPD2.1.2.m.1295	-0.017781979	No	NA	NA	NA	NA	NA	NA	NA	NA	NA	NA
CHOYP_AMPL.1.1.m.27061	-0.000829661	No	NA	NA	NA	NA	NA	NA	NA	NA	NA	NA
CHOYP_AMRP.1.1.m.36070	-0.012266451	No	NA	NA	NA	NA	NA	NA	NA	NA	NA	NA
CHOYP_AMY.2.3.m.15473	-0.005940679	No	NA	NA	NA	NA	NA	NA	NA	NA	NA	NA
CHOYP_AMY.3.3.m.64271	0.00545061	No	NA	NA	NA	NA	NA	NA	NA	NA	NA	NA
CHOYP_ANGP4.3.7.m.24608	0.010625442	No	NA	NA	NA	NA	NA	NA	NA	NA	NA	NA
CHOYP_ANGP4.4.7.m.33574	-0.005821208	No	NA	NA	NA	NA	NA	NA	NA	NA	NA	NA
CHOYP_ANK.2.3.m.19487	-0.00690111	No	NA	NA	NA	NA	NA	NA	NA	NA	NA	NA
CHOYP_ANK3.3.9.m.6798	0.000218405	No	NA	NA	NA	NA	NA	NA	NA	NA	NA	NA
CHOYP_ANKK1.1.1.m.56194	0.012830426	No	NA	NA	NA	NA	NA	NA	NA	NA	NA	NA
CHOYP_ANKMY2.1.1.m.18238	0.005907309	No	NA	NA	NA	NA	NA	NA	NA	NA	NA	NA
CHOYP_ANKRD27.1.1.m.12550	-0.005142884	No	NA	NA	NA	NA	NA	NA	NA	NA	NA	NA
CHOYP_ANKRD5.1.2.m.11711	0.000804198	No	NA	NA	NA	NA	NA	NA	NA	NA	NA	NA
CHOYP_ANKY2.2.2.m.44213	0.019712988	No	NA	NA	NA	NA	NA	NA	NA	NA	NA	NA
CHOYP_ANLN.1.1.m.6530	0.007151051	No	NA	NA	NA	NA	NA	NA	NA	NA	NA	NA
CHOYP_ANM3.1.1.m.376	-0.007187967	No	NA	NA	NA	NA	NA	NA	NA	NA	NA	NA
CHOYP_ANM5.1.1.m.1529	0.000703474	No	NA	NA	NA	NA	NA	NA	NA	NA	NA	NA
CHOYP_ANR11.1.1.m.56842	0.014124969	No	NA	NA	NA	NA	NA	NA	NA	NA	NA	NA
CHOYP_ANR17.1.2.m.772	-0.001819006	No	NA	NA	NA	NA	NA	NA	NA	NA	NA	NA
CHOYP_ANR31.1.1.m.61075	-0.001366075	No	NA	NA	NA	NA	NA	NA	NA	NA	NA	NA
CHOYP_ANR40.1.1.m.1429	0.009984935	No	NA	NA	NA	NA	NA	NA	NA	NA	NA	NA
CHOYP_ANS1B.1.1.m.46724	0.002457256	No	NA	NA	NA	NA	NA	NA	NA	NA	NA	NA
CHOYP_ANT_25430.2.2.m.5862	0.000595104	No	NA	NA	NA	NA	NA	NA	NA	NA	NA	NA
CHOYP_ANXA4.1.2.m.19913	-0.001843208	No	NA	NA	NA	NA	NA	NA	NA	NA	NA	NA
CHOYP_ANXA7.1.4.m.4514	-0.003833446	No	NA	NA	NA	NA	NA	NA	NA	NA	NA	NA
CHOYP_AP1G1.1.1.m.13111	0.000849274	No	NA	NA	NA	NA	NA	NA	NA	NA	NA	NA
CHOYP_AP1M1.1.1.m.56248	-2.19E-05	No	NA	NA	NA	NA	NA	NA	NA	NA	NA	NA
CHOYP_AP2A2.1.1.m.62726	0.000379093	No	NA	NA	NA	NA	NA	NA	NA	NA	NA	NA
CHOYP_AP2M1.1.1.m.25996	0.003330146	No	NA	NA	NA	NA	NA	NA	NA	NA	NA	NA
CHOYP_AP2S1.1.1.m.61530	0.011272206	No	NA	NA	NA	NA	NA	NA	NA	NA	NA	NA
CHOYP_AP3M2.1.1.m.43706	0.00015908	No	NA	NA	NA	NA	NA	NA	NA	NA	NA	NA
CHOYP_APBP2.1.1.m.62244	0.006984233	No	NA	NA	NA	NA	NA	NA	NA	NA	NA	NA
CHOYP_API5.1.1.m.17066	-0.000617953	No	NA	NA	NA	NA	NA	NA	NA	NA	NA	NA
CHOYP_APLA.1.2.m.191	-0.000255654	No	NA	NA	NA	NA	NA	NA	NA	NA	NA	NA
CHOYP_APLP.1.2.m.5955	-0.010277959	No	NA	NA	NA	NA	NA	NA	NA	NA	NA	NA
CHOYP_APLP.2.2.m.55987	-0.010277939	No	NA	NA	NA	NA	NA	NA	NA	NA	NA	NA
CHOYP_APN.1.3.m.316	0.005653304	No	NA	NA	NA	NA	NA	NA	NA	NA	NA	NA
CHOYP_APPBP2.1.1.m.9093	-0.013877867	No	NA	NA	NA	NA	NA	NA	NA	NA	NA	NA
CHOYP_AQR.1.1.m.9127	-0.000903657	No	NA	NA	NA	NA	NA	NA	NA	NA	NA	NA
CHOYP_ARALYDRAFT_472154.1.1.m.29819	0.005693129	No	NA	NA	NA	NA	NA	NA	NA	NA	NA	NA
CHOYP_ARC1A.1.1.m.56262	0.001981739	No	NA	NA	NA	NA	NA	NA	NA	NA	NA	NA
CHOYP_ARC1A.1.1.m.56263	0.003781431	No	NA	NA	NA	NA	NA	NA	NA	NA	NA	NA
CHOYP_ARF2.1.3.m.10738	0.00013523	No	NA	NA	NA	NA	NA	NA	NA	NA	NA	NA
CHOYP_ARF4.1.2.m.8401	-0.005023371	No	NA	NA	NA	NA	NA	NA	NA	NA	NA	NA
CHOYP_ARF6.1.2.m.3974	0.006962191	No	NA	NA	NA	NA	NA	NA	NA	NA	NA	NA
CHOYP_ARGI.1.2.m.3263	0.00276008	No	NA	NA	NA	NA	NA	NA	NA	NA	NA	NA
CHOYP_ARH.2.2.m.25884	0.009583033	No	NA	NA	NA	NA	NA	NA	NA	NA	NA	NA
CHOYP_ARHG7.3.5.m.37182	-0.000603854	No	NA	NA	NA	NA	NA	NA	NA	NA	NA	NA
CHOYP_ARHGAP12B.1.2.m.36731	0.001117145	No	NA	NA	NA	NA	NA	NA	NA	NA	NA	NA
CHOYP_ARHGAP8.1.1.m.25503	-0.001415943	No	NA	NA	NA	NA	NA	NA	NA	NA	NA	NA
CHOYP_ARHGEF3.1.1.m.13898	-0.007632701	No	NA	NA	NA	NA	NA	NA	NA	NA	NA	NA
CHOYP_ARI2.1.1.m.34963	-0.021479984	No	NA	NA	NA	NA	NA	NA	NA	NA	NA	NA
CHOYP_ARI4B.1.1.m.56056	0.003025203	No	NA	NA	NA	NA	NA	NA	NA	NA	NA	NA
CHOYP_ARID3A.1.1.m.55743	0.01866293	No	NA	NA	NA	NA	NA	NA	NA	NA	NA	NA
CHOYP_ARIP4.3.3.m.33366	0.010549778	No	NA	NA	NA	NA	NA	NA	NA	NA	NA	NA
CHOYP_ARL6.1.2.m.29833	0.004898107	No	NA	NA	NA	NA	NA	NA	NA	NA	NA	NA
CHOYP_ARL6IP1.1.1.m.13877	0.003726033	No	NA	NA	NA	NA	NA	NA	NA	NA	NA	NA
CHOYP_ARL8A.1.1.m.12151	0.000635338	No	NA	NA	NA	NA	NA	NA	NA	NA	NA	NA
CHOYP_ARMC6.1.1.m.28786	-0.003110824	No	NA	NA	NA	NA	NA	NA	NA	NA	NA	NA
CHOYP_ARMC9.1.1.m.57265	-0.006754957	No	NA	NA	NA	NA	NA	NA	NA	NA	NA	NA
CHOYP_ARNT.1.1.m.19078	0.005328647	No	NA	NA	NA	NA	NA	NA	NA	NA	NA	NA
CHOYP_ARP2.1.1.m.43520	0.00098874	No	NA	NA	NA	NA	NA	NA	NA	NA	NA	NA
CHOYP_ARP3.1.1.m.6867	0.003782677	No	NA	NA	NA	NA	NA	NA	NA	NA	NA	NA
CHOYP_ARP6.1.1.m.17920	0.000513826	No	NA	NA	NA	NA	NA	NA	NA	NA	NA	NA
CHOYP_ARP8.1.1.m.10729	0.007256704	No	NA	NA	NA	NA	NA	NA	NA	NA	NA	NA
CHOYP_ARPC2.1.1.m.50573	0.003579343	No	NA	NA	NA	NA	NA	NA	NA	NA	NA	NA
CHOYP_ARPC4.2.2.m.35677	0.001199313	No	NA	NA	NA	NA	NA	NA	NA	NA	NA	NA
CHOYP_ARRB.1.2.m.25932	0.002050438	No	NA	NA	NA	NA	NA	NA	NA	NA	NA	NA
CHOYP_ARRD.6.1.1.m.9470	0	No	NA	NA	NA	NA	NA	NA	NA	NA	NA	NA
CHOYP_ARRD3.2.2.m.64983	0.008187465	No	NA	NA	NA	NA	NA	NA	NA	NA	NA	NA
CHOYP_ASB3.1.1.m.51103	0.021377092	No	NA	NA	NA	NA	NA	NA	NA	NA	NA	NA
CHOYP_ASCC1.1.1.m.39863	0.008363488	No	NA	NA	NA	NA	NA	NA	NA	NA	NA	NA
CHOYP_ASCC2.1.1.m.34978	0.005318284	No	NA	NA	NA	NA	NA	NA	NA	NA	NA	NA
CHOYP_ASCC3.1.1.m.51755	-0.011365037	No	NA	NA	NA	NA	NA	NA	NA	NA	NA	NA
CHOYP_ASGR2.3.4.m.47793	0.00261077	No	NA	NA	NA	NA	NA	NA	NA	NA	NA	NA
CHOYP_ASK1.1.2.m.586	0.006398873	No	NA	NA	NA	NA	NA	NA	NA	NA	NA	NA
CHOYP_ASM.1.1.m.21521	0.00414322	No	NA	NA	NA	NA	NA	NA	NA	NA	NA	NA
CHOYP_ASMTL.1.1.m.20115	0.000294304	No	NA	NA	NA	NA	NA	NA	NA	NA	NA	NA
CHOYP_ASNA.1.1.m.52208	0.002026953	No	NA	NA	NA	NA	NA	NA	NA	NA	NA	NA
CHOYP_ASPH.1.2.m.35319	-0.002401391	No	NA	NA	NA	NA	NA	NA	NA	NA	NA	NA
CHOYP_ASPM.1.4.m.6650	0.029773097	No	NA	NA	NA	NA	NA	NA	NA	NA	NA	NA
CHOYP_ASSY.2.4.m.43713	0.00358942	No	NA	NA	NA	NA	NA	NA	NA	NA	NA	NA
CHOYP_ASUN.1.1.m.6333	0.004703475	No	NA	NA	NA	NA	NA	NA	NA	NA	NA	NA
CHOYP_AT1.1.1.m.66793	-0.006218978	No	NA	NA	NA	NA	NA	NA	NA	NA	NA	NA
CHOYP_AT10A.1.1.m.56662	0.011589028	No	NA	NA	NA	NA	NA	NA	NA	NA	NA	NA
CHOYP_AT1A.1.1.m.18017	0.000151234	No	NA	NA	NA	NA	NA	NA	NA	NA	NA	NA
CHOYP_AT5F1.1.1.m.12896	-0.001169158	No	NA	NA	NA	NA	NA	NA	NA	NA	NA	NA
CHOYP_ATC1.1.1.m.5160	0.000171998	No	NA	NA	NA	NA	NA	NA	NA	NA	NA	NA
CHOYP_ATC1.1.1.m.5161	-0.010515771	No	NA	NA	NA	NA	NA	NA	NA	NA	NA	NA
CHOYP_ATE1.1.3.m.6901	-0.005048255	No	NA	NA	NA	NA	NA	NA	NA	NA	NA	NA
CHOYP_ATG2A.1.1.m.57169	0.007774743	No	NA	NA	NA	NA	NA	NA	NA	NA	NA	NA
CHOYP_ATG3.1.1.m.25570	0.003277951	No	NA	NA	NA	NA	NA	NA	NA	NA	NA	NA
CHOYP_ATG7.1.1.m.34175	0.002131987	No	NA	NA	NA	NA	NA	NA	NA	NA	NA	NA
CHOYP_ATIC.1.1.m.17816	-0.002471211	No	NA	NA	NA	NA	NA	NA	NA	NA	NA	NA
CHOYP_ATP13A.1.1.m.10161	0.000391362	No	NA	NA	NA	NA	NA	NA	NA	NA	NA	NA
CHOYP_ATP2B3.1.1.m.6573	-0.006421802	No	NA	NA	NA	NA	NA	NA	NA	NA	NA	NA
CHOYP_ATP5B.1.1.m.22321	0.003181726	No	NA	NA	NA	NA	NA	NA	NA	NA	NA	NA
CHOYP_ATP5C1.1.1.m.16222	-0.000197354	No	NA	NA	NA	NA	NA	NA	NA	NA	NA	NA
CHOYP_ATP5H.1.1.m.22927	-0.001914881	No	NA	NA	NA	NA	NA	NA	NA	NA	NA	NA
CHOYP_ATP6AP1.1.1.m.18150	-0.006138086	No	NA	NA	NA	NA	NA	NA	NA	NA	NA	NA
CHOYP_ATP7A.1.1.m.23099	-0.011223442	No	NA	NA	NA	NA	NA	NA	NA	NA	NA	NA
CHOYP_ATPA.1.1.m.50245	-0.000935889	No	NA	NA	NA	NA	NA	NA	NA	NA	NA	NA
CHOYP_ATPB.1.1.m.21960	-0.002403425	No	NA	NA	NA	NA	NA	NA	NA	NA	NA	NA
CHOYP_ATRIP.1.1.m.15992	0.00575341	No	NA	NA	NA	NA	NA	NA	NA	NA	NA	NA
CHOYP_ATRX.1.1.m.14705	-0.008706281	No	NA	NA	NA	NA	NA	NA	NA	NA	NA	NA
CHOYP_ATS10.1.1.m.43473	0.002120895	No	NA	NA	NA	NA	NA	NA	NA	NA	NA	NA
CHOYP_ATS16.2.4.m.14579	0.020257233	No	NA	NA	NA	NA	NA	NA	NA	NA	NA	NA
CHOYP_ATS2.1.2.m.39791	0.005403952	No	NA	NA	NA	NA	NA	NA	NA	NA	NA	NA
CHOYP_ATS20.2.2.m.52571	0.00295626	No	NA	NA	NA	NA	NA	NA	NA	NA	NA	NA
CHOYP_ATS6.3.3.m.56109	-0.014598773	No	NA	NA	NA	NA	NA	NA	NA	NA	NA	NA
CHOYP_ATXN10.1.1.m.33209	-0.007740927	No	NA	NA	NA	NA	NA	NA	NA	NA	NA	NA
CHOYP_AUHM.1.2.m.28847	-0.016217867	No	NA	NA	NA	NA	NA	NA	NA	NA	NA	NA
CHOYP_AUHM.2.2.m.44102	-0.000455686	No	NA	NA	NA	NA	NA	NA	NA	NA	NA	NA
CHOYP_BACH1.3.17.m.6935	0.006516279	No	NA	NA	NA	NA	NA	NA	NA	NA	NA	NA
CHOYP_BACH1.8.17.m.18006	-0.001575577	No	NA	NA	NA	NA	NA	NA	NA	NA	NA	NA
CHOYP_BACOIKO003_21.1.1.m.44123	0.002622077	No	NA	NA	NA	NA	NA	NA	NA	NA	NA	NA
CHOYP_BAG1.2.2.m.60616	0.004369788	No	NA	NA	NA	NA	NA	NA	NA	NA	NA	NA
CHOYP_BAG3.1.1.m.15160	0.021227511	No	NA	NA	NA	NA	NA	NA	NA	NA	NA	NA
CHOYP_BAG6A.1.1.m.25802	-0.006469188	No	NA	NA	NA	NA	NA	NA	NA	NA	NA	NA
CHOYP_BAI1.1.2.m.4434	-0.011525714	No	NA	NA	NA	NA	NA	NA	NA	NA	NA	NA
CHOYP_BAP18.1.1.m.48944	-0.00480943	No	NA	NA	NA	NA	NA	NA	NA	NA	NA	NA
CHOYP_BAP31.1.1.m.62939	-0.00475312	No	NA	NA	NA	NA	NA	NA	NA	NA	NA	NA
CHOYP_BARBAKC583_0145.1.1.m.10555	0.000399947	No	NA	NA	NA	NA	NA	NA	NA	NA	NA	NA
CHOYP_BAT1.4.4.m.32273	-0.01571268	No	NA	NA	NA	NA	NA	NA	NA	NA	NA	NA
CHOYP_BAX.1.1.m.30787	0.00216961	No	NA	NA	NA	NA	NA	NA	NA	NA	NA	NA
CHOYP_BAZ1A.1.1.m.9485	-0.009304038	No	NA	NA	NA	NA	NA	NA	NA	NA	NA	NA
CHOYP_BAZ1B.1.1.m.24480	-0.007992393	No	NA	NA	NA	NA	NA	NA	NA	NA	NA	NA
CHOYP_BBOV_II003210.5.13.m.30678	0.006929889	No	NA	NA	NA	NA	NA	NA	NA	NA	NA	NA
CHOYP_BBS4.1.1.m.50943	0.002804275	No	NA	NA	NA	NA	NA	NA	NA	NA	NA	NA
CHOYP_BBS5.1.1.m.56560	0	No	NA	NA	NA	NA	NA	NA	NA	NA	NA	NA
CHOYP_BCAS0157.2.2.m.53484	0.000801776	No	NA	NA	NA	NA	NA	NA	NA	NA	NA	NA
CHOYP_BCAS3.1.1.m.6968	-0.005541238	No	NA	NA	NA	NA	NA	NA	NA	NA	NA	NA
CHOYP_BCAT1.1.1.m.54127	-0.000841071	No	NA	NA	NA	NA	NA	NA	NA	NA	NA	NA
CHOYP_BCKD.2.2.m.60038	-0.007775596	No	NA	NA	NA	NA	NA	NA	NA	NA	NA	NA
CHOYP_BCL3.1.2.m.56007	0.012496455	No	NA	NA	NA	NA	NA	NA	NA	NA	NA	NA
CHOYP_BCL3.2.2.m.57485	-0.00674555	No	NA	NA	NA	NA	NA	NA	NA	NA	NA	NA
CHOYP_BCL7A.1.1.m.29528	0.003123392	No	NA	NA	NA	NA	NA	NA	NA	NA	NA	NA
CHOYP_BDH2.1.2.m.30737	0.000804435	No	NA	NA	NA	NA	NA	NA	NA	NA	NA	NA
CHOYP_BDH2.2.2.m.57286	-0.014424205	No	NA	NA	NA	NA	NA	NA	NA	NA	NA	NA
CHOYP_BDHB.1.1.m.9128	-0.01104214	No	NA	NA	NA	NA	NA	NA	NA	NA	NA	NA
CHOYP_BGAL.2.2.m.41942	0.002325886	No	NA	NA	NA	NA	NA	NA	NA	NA	NA	NA
CHOYP_BH13620.1.1.m.41020	-0.008246483	No	NA	NA	NA	NA	NA	NA	NA	NA	NA	NA
CHOYP_BICD2.1.1.m.9177	-0.013502983	No	NA	NA	NA	NA	NA	NA	NA	NA	NA	NA
CHOYP_BICRD.1.1.m.11088	0.000300178	No	NA	NA	NA	NA	NA	NA	NA	NA	NA	NA
CHOYP_BIG1.1.3.m.6444	0.007585236	No	NA	NA	NA	NA	NA	NA	NA	NA	NA	NA
CHOYP_BIG1.3.3.m.34442	0.000800573	No	NA	NA	NA	NA	NA	NA	NA	NA	NA	NA
CHOYP_BIG3.1.1.m.51447	-0.006972689	No	NA	NA	NA	NA	NA	NA	NA	NA	NA	NA
CHOYP_BIG3.1.1.m.51448	0.007759573	No	NA	NA	NA	NA	NA	NA	NA	NA	NA	NA
CHOYP_BIR7B.2.2.m.60973	-0.013151497	No	NA	NA	NA	NA	NA	NA	NA	NA	NA	NA
CHOYP_BIRA.1.1.m.18343	0.002042452	No	NA	NA	NA	NA	NA	NA	NA	NA	NA	NA
CHOYP_BIRC6.1.2.m.51516	-0.004050705	No	NA	NA	NA	NA	NA	NA	NA	NA	NA	NA
CHOYP_BIRC7.3.5.m.22702	-0.006146341	No	NA	NA	NA	NA	NA	NA	NA	NA	NA	NA
CHOYP_BL1S2.1.1.m.11618	-0.002527904	No	NA	NA	NA	NA	NA	NA	NA	NA	NA	NA
CHOYP_BLIMP.1.1.1.m.55502	-0.000118883	No	NA	NA	NA	NA	NA	NA	NA	NA	NA	NA
CHOYP_BLMH.1.1.m.66065	-0.000811942	No	NA	NA	NA	NA	NA	NA	NA	NA	NA	NA
CHOYP_BLOC1S4.1.1.m.22903	0.000589981	No	NA	NA	NA	NA	NA	NA	NA	NA	NA	NA
CHOYP_BLVRA.1.1.m.17904	-0.014646299	No	NA	NA	NA	NA	NA	NA	NA	NA	NA	NA
CHOYP_BM1_00205.2.4.m.5170	0.001885527	No	NA	NA	NA	NA	NA	NA	NA	NA	NA	NA
CHOYP_BM1_05690.1.1.m.23253	0.004685367	No	NA	NA	NA	NA	NA	NA	NA	NA	NA	NA
CHOYP_BM1_24035.1.1.m.40152	0.001517957	No	NA	NA	NA	NA	NA	NA	NA	NA	NA	NA
CHOYP_BM1_57400.5.7.m.58033	0.015754924	No	NA	NA	NA	NA	NA	NA	NA	NA	NA	NA
CHOYP_BM8F.1.2.m.3009	0.017699416	No	NA	NA	NA	NA	NA	NA	NA	NA	NA	NA
CHOYP_BM8F.2.2.m.35731	0.015851876	No	NA	NA	NA	NA	NA	NA	NA	NA	NA	NA
CHOYP_BMS1.1.1.m.17619	-0.011594064	No	NA	NA	NA	NA	NA	NA	NA	NA	NA	NA
CHOYP_BN6_64710.1.1.m.52168	-0.011461911	No	NA	NA	NA	NA	NA	NA	NA	NA	NA	NA
CHOYP_BOP1.1.1.m.66373	-0.007627991	No	NA	NA	NA	NA	NA	NA	NA	NA	NA	NA
CHOYP_BPHL.1.1.m.55822	0.013226884	No	NA	NA	NA	NA	NA	NA	NA	NA	NA	NA
CHOYP_BPTF.1.1.m.25244	0.002074196	No	NA	NA	NA	NA	NA	NA	NA	NA	NA	NA
CHOYP_BRAF.2.3.m.21192	-0.014590933	No	NA	NA	NA	NA	NA	NA	NA	NA	NA	NA
CHOYP_BRAFLDRAFT_100614.1.1.m.31700	0.005704134	No	NA	NA	NA	NA	NA	NA	NA	NA	NA	NA
CHOYP_BRAFLDRAFT_100695.1.1.m.47761	0.003667416	No	NA	NA	NA	NA	NA	NA	NA	NA	NA	NA
CHOYP_BRAFLDRAFT_101346.1.1.m.1028	-0.001591745	No	NA	NA	NA	NA	NA	NA	NA	NA	NA	NA
CHOYP_BRAFLDRAFT_102226.1.1.m.48829	-0.006979985	No	NA	NA	NA	NA	NA	NA	NA	NA	NA	NA
CHOYP_BRAFLDRAFT_102424.4.6.m.51652	0.000531117	No	NA	NA	NA	NA	NA	NA	NA	NA	NA	NA
CHOYP_BRAFLDRAFT_103544.1.1.m.38439	0.01435365	No	NA	NA	NA	NA	NA	NA	NA	NA	NA	NA
CHOYP_BRAFLDRAFT_104092.10.11.m.53767	-0.021175945	No	NA	NA	NA	NA	NA	NA	NA	NA	NA	NA
CHOYP_BRAFLDRAFT_104160.1.1.m.29524	0.00127299	No	NA	NA	NA	NA	NA	NA	NA	NA	NA	NA
CHOYP_BRAFLDRAFT_104267.1.1.m.52332	-0.008057116	No	NA	NA	NA	NA	NA	NA	NA	NA	NA	NA
CHOYP_BRAFLDRAFT_104472.1.1.m.16220	0.001997338	No	NA	NA	NA	NA	NA	NA	NA	NA	NA	NA
CHOYP_BRAFLDRAFT_104488.3.3.m.2973	-0.00996336	No	NA	NA	NA	NA	NA	NA	NA	NA	NA	NA
CHOYP_BRAFLDRAFT_105037.1.1.m.17483	-0.000357392	No	NA	NA	NA	NA	NA	NA	NA	NA	NA	NA
CHOYP_BRAFLDRAFT_105238.1.1.m.18657	-0.001164465	No	NA	NA	NA	NA	NA	NA	NA	NA	NA	NA
CHOYP_BRAFLDRAFT_106560.10.14.m.46985	-0.006770676	No	NA	NA	NA	NA	NA	NA	NA	NA	NA	NA
CHOYP_BRAFLDRAFT_106560.13.14.m.62780	-0.010848589	No	NA	NA	NA	NA	NA	NA	NA	NA	NA	NA
CHOYP_BRAFLDRAFT_106560.4.14.m.5053	0.00882398	No	NA	NA	NA	NA	NA	NA	NA	NA	NA	NA
CHOYP_BRAFLDRAFT_107506.1.1.m.15759	0.020766307	No	NA	NA	NA	NA	NA	NA	NA	NA	NA	NA
CHOYP_BRAFLDRAFT_108193.2.2.m.37878	0.008107257	No	NA	NA	NA	NA	NA	NA	NA	NA	NA	NA
CHOYP_BRAFLDRAFT_108792.2.5.m.31493	-0.01977493	No	NA	NA	NA	NA	NA	NA	NA	NA	NA	NA
CHOYP_BRAFLDRAFT_108792.3.5.m.34514	0.010625869	No	NA	NA	NA	NA	NA	NA	NA	NA	NA	NA
CHOYP_BRAFLDRAFT_108792.4.5.m.45892	-0.013672786	No	NA	NA	NA	NA	NA	NA	NA	NA	NA	NA
CHOYP_BRAFLDRAFT_109077.1.1.m.7494	0	No	NA	NA	NA	NA	NA	NA	NA	NA	NA	NA
CHOYP_BRAFLDRAFT_109340.1.1.m.30107	0.005612271	No	NA	NA	NA	NA	NA	NA	NA	NA	NA	NA
CHOYP_BRAFLDRAFT_109688.1.1.m.59704	0.016221391	No	NA	NA	NA	NA	NA	NA	NA	NA	NA	NA
CHOYP_BRAFLDRAFT_113534.1.1.m.10828	0.004055949	No	NA	NA	NA	NA	NA	NA	NA	NA	NA	NA
CHOYP_BRAFLDRAFT_113552.1.1.m.29171	0.001199997	No	NA	NA	NA	NA	NA	NA	NA	NA	NA	NA
CHOYP_BRAFLDRAFT_113596.1.1.m.53557	-0.005118314	No	NA	NA	NA	NA	NA	NA	NA	NA	NA	NA
CHOYP_BRAFLDRAFT_113849.1.1.m.53398	0.000438073	No	NA	NA	NA	NA	NA	NA	NA	NA	NA	NA
CHOYP_BRAFLDRAFT_113849.1.1.m.53400	-1.00E-05	No	NA	NA	NA	NA	NA	NA	NA	NA	NA	NA
CHOYP_BRAFLDRAFT_113892.1.1.m.44055	-0.00598858	No	NA	NA	NA	NA	NA	NA	NA	NA	NA	NA
CHOYP_BRAFLDRAFT_114006.1.1.m.49056	-0.001501464	No	NA	NA	NA	NA	NA	NA	NA	NA	NA	NA
CHOYP_BRAFLDRAFT_114106.1.1.m.28307	0.000276403	No	NA	NA	NA	NA	NA	NA	NA	NA	NA	NA
CHOYP_BRAFLDRAFT_114158.1.1.m.24733	0.006097887	No	NA	NA	NA	NA	NA	NA	NA	NA	NA	NA
CHOYP_BRAFLDRAFT_114204.1.1.m.15168	0.009691192	No	NA	NA	NA	NA	NA	NA	NA	NA	NA	NA
CHOYP_BRAFLDRAFT_114379.1.1.m.57424	0.001402994	No	NA	NA	NA	NA	NA	NA	NA	NA	NA	NA
CHOYP_BRAFLDRAFT_114488.1.1.m.6260	-0.001975112	No	NA	NA	NA	NA	NA	NA	NA	NA	NA	NA
CHOYP_BRAFLDRAFT_114510.1.1.m.52252	0.004783473	No	NA	NA	NA	NA	NA	NA	NA	NA	NA	NA
CHOYP_BRAFLDRAFT_114633.1.1.m.49577	-0.023873791	No	NA	NA	NA	NA	NA	NA	NA	NA	NA	NA
CHOYP_BRAFLDRAFT_114709.1.1.m.17347	0.015982164	No	NA	NA	NA	NA	NA	NA	NA	NA	NA	NA
CHOYP_BRAFLDRAFT_114843.2.2.m.57232	-0.001487933	No	NA	NA	NA	NA	NA	NA	NA	NA	NA	NA
CHOYP_BRAFLDRAFT_114859.1.1.m.37271	0.009206953	No	NA	NA	NA	NA	NA	NA	NA	NA	NA	NA
CHOYP_BRAFLDRAFT_114866.1.5.m.6859	0.000414983	No	NA	NA	NA	NA	NA	NA	NA	NA	NA	NA
CHOYP_BRAFLDRAFT_114866.4.5.m.35626	0.011186163	No	NA	NA	NA	NA	NA	NA	NA	NA	NA	NA
CHOYP_BRAFLDRAFT_114866.4.5.m.35627	-0.000211855	No	NA	NA	NA	NA	NA	NA	NA	NA	NA	NA
CHOYP_BRAFLDRAFT_114978.1.1.m.43775	0.003182563	No	NA	NA	NA	NA	NA	NA	NA	NA	NA	NA
CHOYP_BRAFLDRAFT_115029.1.2.m.8365	0.01405459	No	NA	NA	NA	NA	NA	NA	NA	NA	NA	NA
CHOYP_BRAFLDRAFT_115040.1.1.m.28389	-0.000236857	No	NA	NA	NA	NA	NA	NA	NA	NA	NA	NA
CHOYP_BRAFLDRAFT_115113.1.2.m.31023	0.001276622	No	NA	NA	NA	NA	NA	NA	NA	NA	NA	NA
CHOYP_BRAFLDRAFT_115208.1.1.m.52467	0.006208083	No	NA	NA	NA	NA	NA	NA	NA	NA	NA	NA
CHOYP_BRAFLDRAFT_115265.1.1.m.5158	-0.001642668	No	NA	NA	NA	NA	NA	NA	NA	NA	NA	NA
CHOYP_BRAFLDRAFT_115608.1.1.m.25984	0.000377824	No	NA	NA	NA	NA	NA	NA	NA	NA	NA	NA
CHOYP_BRAFLDRAFT_115611.1.1.m.33392	0.007844024	No	NA	NA	NA	NA	NA	NA	NA	NA	NA	NA
CHOYP_BRAFLDRAFT_115639.1.1.m.11373	-0.006745232	No	NA	NA	NA	NA	NA	NA	NA	NA	NA	NA
CHOYP_BRAFLDRAFT_115687.1.1.m.4876	0.004064389	No	NA	NA	NA	NA	NA	NA	NA	NA	NA	NA
CHOYP_BRAFLDRAFT_115743.1.1.m.61177	0.000606934	No	NA	NA	NA	NA	NA	NA	NA	NA	NA	NA
CHOYP_BRAFLDRAFT_115771.2.2.m.30817	-0.003119913	No	NA	NA	NA	NA	NA	NA	NA	NA	NA	NA
CHOYP_BRAFLDRAFT_115951.1.1.m.22622	0.006668616	No	NA	NA	NA	NA	NA	NA	NA	NA	NA	NA
CHOYP_BRAFLDRAFT_116041.1.1.m.3962	0.000438508	No	NA	NA	NA	NA	NA	NA	NA	NA	NA	NA
CHOYP_BRAFLDRAFT_116053.1.1.m.63017	-0.01365806	No	NA	NA	NA	NA	NA	NA	NA	NA	NA	NA
CHOYP_BRAFLDRAFT_116088.2.2.m.27531	-0.00698491	No	NA	NA	NA	NA	NA	NA	NA	NA	NA	NA
CHOYP_BRAFLDRAFT_116394.1.1.m.57079	0.000112296	No	NA	NA	NA	NA	NA	NA	NA	NA	NA	NA
CHOYP_BRAFLDRAFT_116913.1.1.m.43886	-0.001077744	No	NA	NA	NA	NA	NA	NA	NA	NA	NA	NA
CHOYP_BRAFLDRAFT_116988.1.3.m.3947	0.017693849	No	NA	NA	NA	NA	NA	NA	NA	NA	NA	NA
CHOYP_BRAFLDRAFT_117028.1.1.m.26596	-0.023276728	No	NA	NA	NA	NA	NA	NA	NA	NA	NA	NA
CHOYP_BRAFLDRAFT_117068.1.1.m.36193	0.000592723	No	NA	NA	NA	NA	NA	NA	NA	NA	NA	NA
CHOYP_BRAFLDRAFT_117083.3.3.m.59001	-0.017714422	No	NA	NA	NA	NA	NA	NA	NA	NA	NA	NA
CHOYP_BRAFLDRAFT_117106.1.1.m.49365	-0.001802772	No	NA	NA	NA	NA	NA	NA	NA	NA	NA	NA
CHOYP_BRAFLDRAFT_117157.1.3.m.7944	-0.016593114	No	NA	NA	NA	NA	NA	NA	NA	NA	NA	NA
CHOYP_BRAFLDRAFT_117158.2.2.m.42430	0.007800224	No	NA	NA	NA	NA	NA	NA	NA	NA	NA	NA
CHOYP_BRAFLDRAFT_117187.2.4.m.3553	0.011647027	No	NA	NA	NA	NA	NA	NA	NA	NA	NA	NA
CHOYP_BRAFLDRAFT_117216.1.1.m.25201	-0.021549269	No	NA	NA	NA	NA	NA	NA	NA	NA	NA	NA
CHOYP_BRAFLDRAFT_117231.1.1.m.4966	-0.005044772	No	NA	NA	NA	NA	NA	NA	NA	NA	NA	NA
CHOYP_BRAFLDRAFT_117263.1.1.m.28027	-0.004881375	No	NA	NA	NA	NA	NA	NA	NA	NA	NA	NA
CHOYP_BRAFLDRAFT_117275.1.1.m.9900	0.004504976	No	NA	NA	NA	NA	NA	NA	NA	NA	NA	NA
CHOYP_BRAFLDRAFT_117282.2.6.m.13259	8.07E-05	No	NA	NA	NA	NA	NA	NA	NA	NA	NA	NA
CHOYP_BRAFLDRAFT_117283.2.2.m.37544	0	No	NA	NA	NA	NA	NA	NA	NA	NA	NA	NA
CHOYP_BRAFLDRAFT_117284.5.7.m.53216	0.004897838	No	NA	NA	NA	NA	NA	NA	NA	NA	NA	NA
CHOYP_BRAFLDRAFT_117292.1.1.m.19637	0.003198806	No	NA	NA	NA	NA	NA	NA	NA	NA	NA	NA
CHOYP_BRAFLDRAFT_117315.1.2.m.7247	0.000650553	No	NA	NA	NA	NA	NA	NA	NA	NA	NA	NA
CHOYP_BRAFLDRAFT_117365.1.2.m.12413	-0.010845032	No	NA	NA	NA	NA	NA	NA	NA	NA	NA	NA
CHOYP_BRAFLDRAFT_117365.2.2.m.31681	-0.023476604	No	NA	NA	NA	NA	NA	NA	NA	NA	NA	NA
CHOYP_BRAFLDRAFT_117560.1.1.m.18467	-0.012871459	No	NA	NA	NA	NA	NA	NA	NA	NA	NA	NA
CHOYP_BRAFLDRAFT_117612.1.1.m.28286	0.000867862	No	NA	NA	NA	NA	NA	NA	NA	NA	NA	NA
CHOYP_BRAFLDRAFT_117629.2.2.m.31330	-0.009045985	No	NA	NA	NA	NA	NA	NA	NA	NA	NA	NA
CHOYP_BRAFLDRAFT_117631.1.1.m.45793	-0.014421517	No	NA	NA	NA	NA	NA	NA	NA	NA	NA	NA
CHOYP_BRAFLDRAFT_117675.1.1.m.33772	0.0164239	No	NA	NA	NA	NA	NA	NA	NA	NA	NA	NA
CHOYP_BRAFLDRAFT_117737.1.1.m.4255	0.007696033	No	NA	NA	NA	NA	NA	NA	NA	NA	NA	NA
CHOYP_BRAFLDRAFT_117750.1.1.m.12162	0.003749988	No	NA	NA	NA	NA	NA	NA	NA	NA	NA	NA
CHOYP_BRAFLDRAFT_117811.1.1.m.27127	0.004440457	No	NA	NA	NA	NA	NA	NA	NA	NA	NA	NA
CHOYP_BRAFLDRAFT_117811.1.1.m.27128	0.016231178	No	NA	NA	NA	NA	NA	NA	NA	NA	NA	NA
CHOYP_BRAFLDRAFT_117821.1.1.m.16201	-0.009847514	No	NA	NA	NA	NA	NA	NA	NA	NA	NA	NA
CHOYP_BRAFLDRAFT_117849.1.3.m.2806	0.004843761	No	NA	NA	NA	NA	NA	NA	NA	NA	NA	NA
CHOYP_BRAFLDRAFT_117849.2.3.m.4489	-0.000854207	No	NA	NA	NA	NA	NA	NA	NA	NA	NA	NA
CHOYP_BRAFLDRAFT_117849.3.3.m.5503	0.006579138	No	NA	NA	NA	NA	NA	NA	NA	NA	NA	NA
CHOYP_BRAFLDRAFT_117858.2.3.m.48274	-0.001328598	No	NA	NA	NA	NA	NA	NA	NA	NA	NA	NA
CHOYP_BRAFLDRAFT_117858.3.3.m.61651	-0.008317297	No	NA	NA	NA	NA	NA	NA	NA	NA	NA	NA
CHOYP_BRAFLDRAFT_117875.1.1.m.48427	-0.000946809	No	NA	NA	NA	NA	NA	NA	NA	NA	NA	NA
CHOYP_BRAFLDRAFT_117937.1.1.m.18686	0.001608052	No	NA	NA	NA	NA	NA	NA	NA	NA	NA	NA
CHOYP_BRAFLDRAFT_117940.1.1.m.59223	0	No	NA	NA	NA	NA	NA	NA	NA	NA	NA	NA
CHOYP_BRAFLDRAFT_117976.1.3.m.22767	-0.005235229	No	NA	NA	NA	NA	NA	NA	NA	NA	NA	NA
CHOYP_BRAFLDRAFT_117976.2.3.m.49156	-0.002403964	No	NA	NA	NA	NA	NA	NA	NA	NA	NA	NA
CHOYP_BRAFLDRAFT_118043.1.1.m.26278	0.0018358	No	NA	NA	NA	NA	NA	NA	NA	NA	NA	NA
CHOYP_BRAFLDRAFT_118054.1.1.m.18488	0.010095177	No	NA	NA	NA	NA	NA	NA	NA	NA	NA	NA
CHOYP_BRAFLDRAFT_118099.2.6.m.3049	-0.004368229	No	NA	NA	NA	NA	NA	NA	NA	NA	NA	NA
CHOYP_BRAFLDRAFT_118099.6.6.m.45150	-0.01376049	No	NA	NA	NA	NA	NA	NA	NA	NA	NA	NA
CHOYP_BRAFLDRAFT_118103.1.1.m.41767	0.00307535	No	NA	NA	NA	NA	NA	NA	NA	NA	NA	NA
CHOYP_BRAFLDRAFT_118108.1.1.m.58962	5.01E-05	No	NA	NA	NA	NA	NA	NA	NA	NA	NA	NA
CHOYP_BRAFLDRAFT_118210.1.1.m.51280	-0.00603356	No	NA	NA	NA	NA	NA	NA	NA	NA	NA	NA
CHOYP_BRAFLDRAFT_118250.1.1.m.11178	0.017072584	No	NA	NA	NA	NA	NA	NA	NA	NA	NA	NA
CHOYP_BRAFLDRAFT_118260.1.1.m.13621	-0.000517374	No	NA	NA	NA	NA	NA	NA	NA	NA	NA	NA
CHOYP_BRAFLDRAFT_118294.2.2.m.15439	-0.001378366	No	NA	NA	NA	NA	NA	NA	NA	NA	NA	NA
CHOYP_BRAFLDRAFT_118310.1.1.m.8287	-0.001014143	No	NA	NA	NA	NA	NA	NA	NA	NA	NA	NA
CHOYP_BRAFLDRAFT_118365.1.1.m.44334	-0.011561065	No	NA	NA	NA	NA	NA	NA	NA	NA	NA	NA
CHOYP_BRAFLDRAFT_118423.1.3.m.29148	-0.001274663	No	NA	NA	NA	NA	NA	NA	NA	NA	NA	NA
CHOYP_BRAFLDRAFT_118423.2.3.m.29362	-0.002655927	No	NA	NA	NA	NA	NA	NA	NA	NA	NA	NA
CHOYP_BRAFLDRAFT_118423.3.3.m.30322	5.40E-05	No	NA	NA	NA	NA	NA	NA	NA	NA	NA	NA
CHOYP_BRAFLDRAFT_118430.2.2.m.44188	0.006942405	No	NA	NA	NA	NA	NA	NA	NA	NA	NA	NA
CHOYP_BRAFLDRAFT_118500.1.1.m.46374	-0.002394756	No	NA	NA	NA	NA	NA	NA	NA	NA	NA	NA
CHOYP_BRAFLDRAFT_118535.3.8.m.35521	0.002590414	No	NA	NA	NA	NA	NA	NA	NA	NA	NA	NA
CHOYP_BRAFLDRAFT_118535.6.8.m.55199	8.48E-05	No	NA	NA	NA	NA	NA	NA	NA	NA	NA	NA
CHOYP_BRAFLDRAFT_118535.8.8.m.61819	-0.005821961	No	NA	NA	NA	NA	NA	NA	NA	NA	NA	NA
CHOYP_BRAFLDRAFT_118545.2.2.m.54585	0.005109875	No	NA	NA	NA	NA	NA	NA	NA	NA	NA	NA
CHOYP_BRAFLDRAFT_118602.2.5.m.17419	0.006516311	No	NA	NA	NA	NA	NA	NA	NA	NA	NA	NA
CHOYP_BRAFLDRAFT_118602.4.5.m.26803	-5.21E-05	No	NA	NA	NA	NA	NA	NA	NA	NA	NA	NA
CHOYP_BRAFLDRAFT_118619.2.2.m.4663	-0.008827374	No	NA	NA	NA	NA	NA	NA	NA	NA	NA	NA
CHOYP_BRAFLDRAFT_118645.1.1.m.30629	-0.010357113	No	NA	NA	NA	NA	NA	NA	NA	NA	NA	NA
CHOYP_BRAFLDRAFT_118680.1.1.m.14225	0.003262649	No	NA	NA	NA	NA	NA	NA	NA	NA	NA	NA
CHOYP_BRAFLDRAFT_118709.2.4.m.41225	0.007545638	No	NA	NA	NA	NA	NA	NA	NA	NA	NA	NA
CHOYP_BRAFLDRAFT_118709.3.4.m.52468	-0.00736914	No	NA	NA	NA	NA	NA	NA	NA	NA	NA	NA
CHOYP_BRAFLDRAFT_118718.1.1.m.14739	0.004446778	No	NA	NA	NA	NA	NA	NA	NA	NA	NA	NA
CHOYP_BRAFLDRAFT_118735.1.1.m.6990	0.016649044	No	NA	NA	NA	NA	NA	NA	NA	NA	NA	NA
CHOYP_BRAFLDRAFT_118736.1.1.m.17458	-0.002981891	No	NA	NA	NA	NA	NA	NA	NA	NA	NA	NA
CHOYP_BRAFLDRAFT_118756.1.2.m.16721	0.006057225	No	NA	NA	NA	NA	NA	NA	NA	NA	NA	NA
CHOYP_BRAFLDRAFT_118772.1.1.m.59465	-0.011078604	No	NA	NA	NA	NA	NA	NA	NA	NA	NA	NA
CHOYP_BRAFLDRAFT_118789.2.3.m.59829	0.001227389	No	NA	NA	NA	NA	NA	NA	NA	NA	NA	NA
CHOYP_BRAFLDRAFT_118790.1.1.m.29970	0.00058169	No	NA	NA	NA	NA	NA	NA	NA	NA	NA	NA
CHOYP_BRAFLDRAFT_118793.1.1.m.20795	0.004550392	No	NA	NA	NA	NA	NA	NA	NA	NA	NA	NA
CHOYP_BRAFLDRAFT_118803.1.1.m.14069	-0.020330837	No	NA	NA	NA	NA	NA	NA	NA	NA	NA	NA
CHOYP_BRAFLDRAFT_118819.1.2.m.29565	-0.007111744	No	NA	NA	NA	NA	NA	NA	NA	NA	NA	NA
CHOYP_BRAFLDRAFT_118961.1.1.m.8363	-0.016682084	No	NA	NA	NA	NA	NA	NA	NA	NA	NA	NA
CHOYP_BRAFLDRAFT_119035.1.3.m.6973	-0.001539073	No	NA	NA	NA	NA	NA	NA	NA	NA	NA	NA
CHOYP_BRAFLDRAFT_119036.1.1.m.18576	-0.02038612	No	NA	NA	NA	NA	NA	NA	NA	NA	NA	NA
CHOYP_BRAFLDRAFT_119350.1.1.m.50169	-0.001498324	No	NA	NA	NA	NA	NA	NA	NA	NA	NA	NA
CHOYP_BRAFLDRAFT_119363.1.1.m.41627	-0.001981068	No	NA	NA	NA	NA	NA	NA	NA	NA	NA	NA
CHOYP_BRAFLDRAFT_119367.1.1.m.59963	0.005755034	No	NA	NA	NA	NA	NA	NA	NA	NA	NA	NA
CHOYP_BRAFLDRAFT_119424.1.1.m.15350	0.0078286	No	NA	NA	NA	NA	NA	NA	NA	NA	NA	NA
CHOYP_BRAFLDRAFT_119484.2.3.m.60445	-0.013190575	No	NA	NA	NA	NA	NA	NA	NA	NA	NA	NA
CHOYP_BRAFLDRAFT_119491.1.1.m.58761	-0.014564155	No	NA	NA	NA	NA	NA	NA	NA	NA	NA	NA
CHOYP_BRAFLDRAFT_119549.1.1.m.56597	-0.008744519	No	NA	NA	NA	NA	NA	NA	NA	NA	NA	NA
CHOYP_BRAFLDRAFT_119616.1.1.m.31670	0.001124177	No	NA	NA	NA	NA	NA	NA	NA	NA	NA	NA
CHOYP_BRAFLDRAFT_119617.1.1.m.50138	0.000108849	No	NA	NA	NA	NA	NA	NA	NA	NA	NA	NA
CHOYP_BRAFLDRAFT_119774.4.4.m.33349	-0.004600954	No	NA	NA	NA	NA	NA	NA	NA	NA	NA	NA
CHOYP_BRAFLDRAFT_119799.1.1.m.23765	0.001934664	No	NA	NA	NA	NA	NA	NA	NA	NA	NA	NA
CHOYP_BRAFLDRAFT_119901.1.1.m.7089	-0.00858998	No	NA	NA	NA	NA	NA	NA	NA	NA	NA	NA
CHOYP_BRAFLDRAFT_119906.1.1.m.45319	0.017903811	No	NA	NA	NA	NA	NA	NA	NA	NA	NA	NA
CHOYP_BRAFLDRAFT_119906.1.1.m.45320	-0.001428064	No	NA	NA	NA	NA	NA	NA	NA	NA	NA	NA
CHOYP_BRAFLDRAFT_119955.1.1.m.16485	-0.004958623	No	NA	NA	NA	NA	NA	NA	NA	NA	NA	NA
CHOYP_BRAFLDRAFT_119982.1.1.m.62398	0.005957686	No	NA	NA	NA	NA	NA	NA	NA	NA	NA	NA
CHOYP_BRAFLDRAFT_120041.1.1.m.6386	-0.011867291	No	NA	NA	NA	NA	NA	NA	NA	NA	NA	NA
CHOYP_BRAFLDRAFT_120058.1.1.m.9895	0.003366364	No	NA	NA	NA	NA	NA	NA	NA	NA	NA	NA
CHOYP_BRAFLDRAFT_120093.2.2.m.51468	0.003003727	No	NA	NA	NA	NA	NA	NA	NA	NA	NA	NA
CHOYP_BRAFLDRAFT_120139.4.5.m.50713	-0.006094343	No	NA	NA	NA	NA	NA	NA	NA	NA	NA	NA
CHOYP_BRAFLDRAFT_120431.1.1.m.49038	0	No	NA	NA	NA	NA	NA	NA	NA	NA	NA	NA
CHOYP_BRAFLDRAFT_120433.1.1.m.66614	-0.017383168	No	NA	NA	NA	NA	NA	NA	NA	NA	NA	NA
CHOYP_BRAFLDRAFT_120586.1.1.m.41856	-0.013267773	No	NA	NA	NA	NA	NA	NA	NA	NA	NA	NA
CHOYP_BRAFLDRAFT_120588.1.1.m.22993	-0.010977817	No	NA	NA	NA	NA	NA	NA	NA	NA	NA	NA
CHOYP_BRAFLDRAFT_120607.1.3.m.8455	-0.005304357	No	NA	NA	NA	NA	NA	NA	NA	NA	NA	NA
CHOYP_BRAFLDRAFT_120767.1.1.m.16005	0.008487989	No	NA	NA	NA	NA	NA	NA	NA	NA	NA	NA
CHOYP_BRAFLDRAFT_120826.1.1.m.56321	0.001019196	No	NA	NA	NA	NA	NA	NA	NA	NA	NA	NA
CHOYP_BRAFLDRAFT_120908.1.1.m.5866	0.000367544	No	NA	NA	NA	NA	NA	NA	NA	NA	NA	NA
CHOYP_BRAFLDRAFT_120923.3.3.m.58916	0.000678596	No	NA	NA	NA	NA	NA	NA	NA	NA	NA	NA
CHOYP_BRAFLDRAFT_120970.1.1.m.63798	-0.009381068	No	NA	NA	NA	NA	NA	NA	NA	NA	NA	NA
CHOYP_BRAFLDRAFT_120990.1.18.m.2376	0.000338674	No	NA	NA	NA	NA	NA	NA	NA	NA	NA	NA
CHOYP_BRAFLDRAFT_120990.10.18.m.51025	-0.006903109	No	NA	NA	NA	NA	NA	NA	NA	NA	NA	NA
CHOYP_BRAFLDRAFT_120993.1.2.m.41307	0.019327346	No	NA	NA	NA	NA	NA	NA	NA	NA	NA	NA
CHOYP_BRAFLDRAFT_121045.1.1.m.55827	-0.009906963	No	NA	NA	NA	NA	NA	NA	NA	NA	NA	NA
CHOYP_BRAFLDRAFT_121105.1.1.m.41883	-0.004162234	No	NA	NA	NA	NA	NA	NA	NA	NA	NA	NA
CHOYP_BRAFLDRAFT_121138.1.1.m.787	0.005378328	No	NA	NA	NA	NA	NA	NA	NA	NA	NA	NA
CHOYP_BRAFLDRAFT_121151.1.1.m.59381	0.005718427	No	NA	NA	NA	NA	NA	NA	NA	NA	NA	NA
CHOYP_BRAFLDRAFT_121259.1.1.m.2411	0.000150518	No	NA	NA	NA	NA	NA	NA	NA	NA	NA	NA
CHOYP_BRAFLDRAFT_121459.1.1.m.21810	0.000317404	No	NA	NA	NA	NA	NA	NA	NA	NA	NA	NA
CHOYP_BRAFLDRAFT_121480.1.1.m.48790	0.007278314	No	NA	NA	NA	NA	NA	NA	NA	NA	NA	NA
CHOYP_BRAFLDRAFT_121507.1.2.m.30603	-0.005800312	No	NA	NA	NA	NA	NA	NA	NA	NA	NA	NA
CHOYP_BRAFLDRAFT_121562.1.1.m.37267	0.001364565	No	NA	NA	NA	NA	NA	NA	NA	NA	NA	NA
CHOYP_BRAFLDRAFT_121562.1.1.m.37268	-0.001360665	No	NA	NA	NA	NA	NA	NA	NA	NA	NA	NA
CHOYP_BRAFLDRAFT_121824.1.1.m.37419	-0.004009509	No	NA	NA	NA	NA	NA	NA	NA	NA	NA	NA
CHOYP_BRAFLDRAFT_121887.1.1.m.59668	0.005869199	No	NA	NA	NA	NA	NA	NA	NA	NA	NA	NA
CHOYP_BRAFLDRAFT_121902.1.1.m.64757	-0.004094872	No	NA	NA	NA	NA	NA	NA	NA	NA	NA	NA
CHOYP_BRAFLDRAFT_121927.1.1.m.47211	-0.002038225	No	NA	NA	NA	NA	NA	NA	NA	NA	NA	NA
CHOYP_BRAFLDRAFT_122018.1.1.m.21774	-0.013255427	No	NA	NA	NA	NA	NA	NA	NA	NA	NA	NA
CHOYP_BRAFLDRAFT_122376.1.1.m.49446	-0.007078272	No	NA	NA	NA	NA	NA	NA	NA	NA	NA	NA
CHOYP_BRAFLDRAFT_122381.3.4.m.23140	0	No	NA	NA	NA	NA	NA	NA	NA	NA	NA	NA
CHOYP_BRAFLDRAFT_122389.1.1.m.15498	-0.005679565	No	NA	NA	NA	NA	NA	NA	NA	NA	NA	NA
CHOYP_BRAFLDRAFT_122422.1.2.m.52874	0.00095816	No	NA	NA	NA	NA	NA	NA	NA	NA	NA	NA
CHOYP_BRAFLDRAFT_122572.1.1.m.29320	-0.012703416	No	NA	NA	NA	NA	NA	NA	NA	NA	NA	NA
CHOYP_BRAFLDRAFT_122634.2.2.m.43678	0.001032585	No	NA	NA	NA	NA	NA	NA	NA	NA	NA	NA
CHOYP_BRAFLDRAFT_122687.1.1.m.47713	-0.01914155	No	NA	NA	NA	NA	NA	NA	NA	NA	NA	NA
CHOYP_BRAFLDRAFT_122791.1.6.m.8640	0.007020492	No	NA	NA	NA	NA	NA	NA	NA	NA	NA	NA
CHOYP_BRAFLDRAFT_122807.1.1.m.3729	-2.65E-05	No	NA	NA	NA	NA	NA	NA	NA	NA	NA	NA
CHOYP_BRAFLDRAFT_122887.1.1.m.62170	0.010630299	No	NA	NA	NA	NA	NA	NA	NA	NA	NA	NA
CHOYP_BRAFLDRAFT_122922.1.1.m.17746	0.006885775	No	NA	NA	NA	NA	NA	NA	NA	NA	NA	NA
CHOYP_BRAFLDRAFT_122927.1.1.m.51870	0.011791164	No	NA	NA	NA	NA	NA	NA	NA	NA	NA	NA
CHOYP_BRAFLDRAFT_122970.1.1.m.52022	-0.018611713	No	NA	NA	NA	NA	NA	NA	NA	NA	NA	NA
CHOYP_BRAFLDRAFT_123087.1.2.m.6329	0.002822212	No	NA	NA	NA	NA	NA	NA	NA	NA	NA	NA
CHOYP_BRAFLDRAFT_123087.2.2.m.27308	0.003310474	No	NA	NA	NA	NA	NA	NA	NA	NA	NA	NA
CHOYP_BRAFLDRAFT_123202.1.1.m.17267	-0.009509241	No	NA	NA	NA	NA	NA	NA	NA	NA	NA	NA
CHOYP_BRAFLDRAFT_123291.1.1.m.11923	0.000394811	No	NA	NA	NA	NA	NA	NA	NA	NA	NA	NA
CHOYP_BRAFLDRAFT_123298.1.1.m.483	-0.004658179	No	NA	NA	NA	NA	NA	NA	NA	NA	NA	NA
CHOYP_BRAFLDRAFT_123304.1.1.m.29231	-0.010836392	No	NA	NA	NA	NA	NA	NA	NA	NA	NA	NA
CHOYP_BRAFLDRAFT_123389.1.1.m.57156	-0.006110408	No	NA	NA	NA	NA	NA	NA	NA	NA	NA	NA
CHOYP_BRAFLDRAFT_123397.1.1.m.42218	0.003923728	No	NA	NA	NA	NA	NA	NA	NA	NA	NA	NA
CHOYP_BRAFLDRAFT_123537.1.2.m.28822	0.029435892	No	NA	NA	NA	NA	NA	NA	NA	NA	NA	NA
CHOYP_BRAFLDRAFT_123537.2.2.m.50531	0.00993514	No	NA	NA	NA	NA	NA	NA	NA	NA	NA	NA
CHOYP_BRAFLDRAFT_123540.1.1.m.10582	-0.021690517	No	NA	NA	NA	NA	NA	NA	NA	NA	NA	NA
CHOYP_BRAFLDRAFT_123636.1.1.m.16162	0.003455561	No	NA	NA	NA	NA	NA	NA	NA	NA	NA	NA
CHOYP_BRAFLDRAFT_123642.2.2.m.55471	0.004742802	No	NA	NA	NA	NA	NA	NA	NA	NA	NA	NA
CHOYP_BRAFLDRAFT_123736.1.1.m.48671	-0.001267762	No	NA	NA	NA	NA	NA	NA	NA	NA	NA	NA
CHOYP_BRAFLDRAFT_123741.1.1.m.31088	0.00100852	No	NA	NA	NA	NA	NA	NA	NA	NA	NA	NA
CHOYP_BRAFLDRAFT_123768.1.1.m.7223	0.005239766	No	NA	NA	NA	NA	NA	NA	NA	NA	NA	NA
CHOYP_BRAFLDRAFT_123909.1.1.m.24337	0.000300752	No	NA	NA	NA	NA	NA	NA	NA	NA	NA	NA
CHOYP_BRAFLDRAFT_123969.1.1.m.15145	-0.001434465	No	NA	NA	NA	NA	NA	NA	NA	NA	NA	NA
CHOYP_BRAFLDRAFT_123986.1.1.m.47284	-0.003742214	No	NA	NA	NA	NA	NA	NA	NA	NA	NA	NA
CHOYP_BRAFLDRAFT_124020.1.1.m.22574	0.001662253	No	NA	NA	NA	NA	NA	NA	NA	NA	NA	NA
CHOYP_BRAFLDRAFT_124027.1.2.m.22812	0.004354305	No	NA	NA	NA	NA	NA	NA	NA	NA	NA	NA
CHOYP_BRAFLDRAFT_124027.2.2.m.50286	-0.019600591	No	NA	NA	NA	NA	NA	NA	NA	NA	NA	NA
CHOYP_BRAFLDRAFT_124064.1.6.m.5120	-0.018855647	No	NA	NA	NA	NA	NA	NA	NA	NA	NA	NA
CHOYP_BRAFLDRAFT_124064.3.6.m.38212	-0.014009331	No	NA	NA	NA	NA	NA	NA	NA	NA	NA	NA
CHOYP_BRAFLDRAFT_124064.5.6.m.41252	0.012555093	No	NA	NA	NA	NA	NA	NA	NA	NA	NA	NA
CHOYP_BRAFLDRAFT_124069.1.1.m.14145	-0.002558549	No	NA	NA	NA	NA	NA	NA	NA	NA	NA	NA
CHOYP_BRAFLDRAFT_124130.2.3.m.30247	-0.008044412	No	NA	NA	NA	NA	NA	NA	NA	NA	NA	NA
CHOYP_BRAFLDRAFT_124233.1.1.m.26105	0.00143035	No	NA	NA	NA	NA	NA	NA	NA	NA	NA	NA
CHOYP_BRAFLDRAFT_124240.1.1.m.8573	0.004205598	No	NA	NA	NA	NA	NA	NA	NA	NA	NA	NA
CHOYP_BRAFLDRAFT_124260.1.1.m.8355	0	No	NA	NA	NA	NA	NA	NA	NA	NA	NA	NA
CHOYP_BRAFLDRAFT_124275.1.1.m.8900	-0.000357948	No	NA	NA	NA	NA	NA	NA	NA	NA	NA	NA
CHOYP_BRAFLDRAFT_124284.1.1.m.33673	0.004503066	No	NA	NA	NA	NA	NA	NA	NA	NA	NA	NA
CHOYP_BRAFLDRAFT_124476.1.4.m.1812	-0.003495501	No	NA	NA	NA	NA	NA	NA	NA	NA	NA	NA
CHOYP_BRAFLDRAFT_124476.3.4.m.48503	0.00139787	No	NA	NA	NA	NA	NA	NA	NA	NA	NA	NA
CHOYP_BRAFLDRAFT_124523.1.1.m.18960	-0.000584542	No	NA	NA	NA	NA	NA	NA	NA	NA	NA	NA
CHOYP_BRAFLDRAFT_124526.1.1.m.25228	0	No	NA	NA	NA	NA	NA	NA	NA	NA	NA	NA
CHOYP_BRAFLDRAFT_124536.1.2.m.10835	-0.00637197	No	NA	NA	NA	NA	NA	NA	NA	NA	NA	NA
CHOYP_BRAFLDRAFT_124611.1.1.m.34341	0.002630675	No	NA	NA	NA	NA	NA	NA	NA	NA	NA	NA
CHOYP_BRAFLDRAFT_124637.1.1.m.26435	-0.011294607	No	NA	NA	NA	NA	NA	NA	NA	NA	NA	NA
CHOYP_BRAFLDRAFT_124675.1.1.m.61945	0.006224434	No	NA	NA	NA	NA	NA	NA	NA	NA	NA	NA
CHOYP_BRAFLDRAFT_124686.1.1.m.18409	0.000791168	No	NA	NA	NA	NA	NA	NA	NA	NA	NA	NA
CHOYP_BRAFLDRAFT_124878.1.1.m.55561	0.011666915	No	NA	NA	NA	NA	NA	NA	NA	NA	NA	NA
CHOYP_BRAFLDRAFT_124950.1.1.m.8139	-0.0061349	No	NA	NA	NA	NA	NA	NA	NA	NA	NA	NA
CHOYP_BRAFLDRAFT_124962.1.1.m.57433	-0.0122873	No	NA	NA	NA	NA	NA	NA	NA	NA	NA	NA
CHOYP_BRAFLDRAFT_124972.1.5.m.3843	0.008162172	No	NA	NA	NA	NA	NA	NA	NA	NA	NA	NA
CHOYP_BRAFLDRAFT_124972.1.5.m.3844	-0.004695436	No	NA	NA	NA	NA	NA	NA	NA	NA	NA	NA
CHOYP_BRAFLDRAFT_124972.2.5.m.4101	-0.003234371	No	NA	NA	NA	NA	NA	NA	NA	NA	NA	NA
CHOYP_BRAFLDRAFT_125037.1.3.m.2939	-0.003817824	No	NA	NA	NA	NA	NA	NA	NA	NA	NA	NA
CHOYP_BRAFLDRAFT_125037.2.3.m.13981	0.003585437	No	NA	NA	NA	NA	NA	NA	NA	NA	NA	NA
CHOYP_BRAFLDRAFT_125073.1.1.m.1752	-0.02190469	No	NA	NA	NA	NA	NA	NA	NA	NA	NA	NA
CHOYP_BRAFLDRAFT_125104.1.1.m.31139	-0.012221639	No	NA	NA	NA	NA	NA	NA	NA	NA	NA	NA
CHOYP_BRAFLDRAFT_125119.1.1.m.57550	-0.000313514	No	NA	NA	NA	NA	NA	NA	NA	NA	NA	NA
CHOYP_BRAFLDRAFT_125234.2.2.m.19033	-0.002072332	No	NA	NA	NA	NA	NA	NA	NA	NA	NA	NA
CHOYP_BRAFLDRAFT_125263.1.9.m.7394	-0.0168359	No	NA	NA	NA	NA	NA	NA	NA	NA	NA	NA
CHOYP_BRAFLDRAFT_125265.2.4.m.18968	-0.009355066	No	NA	NA	NA	NA	NA	NA	NA	NA	NA	NA
CHOYP_BRAFLDRAFT_125270.1.1.m.2429	-0.007089714	No	NA	NA	NA	NA	NA	NA	NA	NA	NA	NA
CHOYP_BRAFLDRAFT_125327.1.1.m.29699	0.001192326	No	NA	NA	NA	NA	NA	NA	NA	NA	NA	NA
CHOYP_BRAFLDRAFT_125356.3.3.m.35009	-0.019251529	No	NA	NA	NA	NA	NA	NA	NA	NA	NA	NA
CHOYP_BRAFLDRAFT_125389.1.1.m.62938	-0.00088843	No	NA	NA	NA	NA	NA	NA	NA	NA	NA	NA
CHOYP_BRAFLDRAFT_125403.1.1.m.30476	-0.011672437	No	NA	NA	NA	NA	NA	NA	NA	NA	NA	NA
CHOYP_BRAFLDRAFT_125405.1.1.m.5741	0.008607018	No	NA	NA	NA	NA	NA	NA	NA	NA	NA	NA
CHOYP_BRAFLDRAFT_125481.1.1.m.4369	-0.000801187	No	NA	NA	NA	NA	NA	NA	NA	NA	NA	NA
CHOYP_BRAFLDRAFT_125501.1.1.m.30916	-0.004210366	No	NA	NA	NA	NA	NA	NA	NA	NA	NA	NA
CHOYP_BRAFLDRAFT_125516.1.1.m.13150	0.008185274	No	NA	NA	NA	NA	NA	NA	NA	NA	NA	NA
CHOYP_BRAFLDRAFT_125550.1.5.m.9080	-0.011072852	No	NA	NA	NA	NA	NA	NA	NA	NA	NA	NA
CHOYP_BRAFLDRAFT_125634.1.1.m.14767	0.000708448	No	NA	NA	NA	NA	NA	NA	NA	NA	NA	NA
CHOYP_BRAFLDRAFT_125658.1.1.m.27104	0.008507819	No	NA	NA	NA	NA	NA	NA	NA	NA	NA	NA
CHOYP_BRAFLDRAFT_125670.1.1.m.9555	-0.00384986	No	NA	NA	NA	NA	NA	NA	NA	NA	NA	NA
CHOYP_BRAFLDRAFT_125701.1.3.m.18477	-0.001105067	No	NA	NA	NA	NA	NA	NA	NA	NA	NA	NA
CHOYP_BRAFLDRAFT_125724.1.1.m.30781	0.012710827	No	NA	NA	NA	NA	NA	NA	NA	NA	NA	NA
CHOYP_BRAFLDRAFT_125729.1.1.m.50316	-0.015121684	No	NA	NA	NA	NA	NA	NA	NA	NA	NA	NA
CHOYP_BRAFLDRAFT_125731.1.1.m.6261	0.002106119	No	NA	NA	NA	NA	NA	NA	NA	NA	NA	NA
CHOYP_BRAFLDRAFT_125735.1.3.m.26333	-0.014616017	No	NA	NA	NA	NA	NA	NA	NA	NA	NA	NA
CHOYP_BRAFLDRAFT_125780.1.1.m.60450	-0.001570503	No	NA	NA	NA	NA	NA	NA	NA	NA	NA	NA
CHOYP_BRAFLDRAFT_125840.1.1.m.58396	0.001535161	No	NA	NA	NA	NA	NA	NA	NA	NA	NA	NA
CHOYP_BRAFLDRAFT_125880.1.3.m.7081	-0.003269566	No	NA	NA	NA	NA	NA	NA	NA	NA	NA	NA
CHOYP_BRAFLDRAFT_125880.3.3.m.26918	-0.017475671	No	NA	NA	NA	NA	NA	NA	NA	NA	NA	NA
CHOYP_BRAFLDRAFT_125998.1.1.m.63211	-0.012851672	No	NA	NA	NA	NA	NA	NA	NA	NA	NA	NA
CHOYP_BRAFLDRAFT_125999.1.1.m.24819	0.01951756	No	NA	NA	NA	NA	NA	NA	NA	NA	NA	NA
CHOYP_BRAFLDRAFT_126058.1.1.m.1201	0	No	NA	NA	NA	NA	NA	NA	NA	NA	NA	NA
CHOYP_BRAFLDRAFT_126152.2.2.m.42694	0.004135627	No	NA	NA	NA	NA	NA	NA	NA	NA	NA	NA
CHOYP_BRAFLDRAFT_126227.1.1.m.24340	-0.009971051	No	NA	NA	NA	NA	NA	NA	NA	NA	NA	NA
CHOYP_BRAFLDRAFT_126338.1.1.m.59058	-0.005865819	No	NA	NA	NA	NA	NA	NA	NA	NA	NA	NA
CHOYP_BRAFLDRAFT_126352.2.2.m.64882	-0.024575268	No	NA	NA	NA	NA	NA	NA	NA	NA	NA	NA
CHOYP_BRAFLDRAFT_126371.3.3.m.66053	0.001315848	No	NA	NA	NA	NA	NA	NA	NA	NA	NA	NA
CHOYP_BRAFLDRAFT_126378.2.2.m.11826	-0.004645276	No	NA	NA	NA	NA	NA	NA	NA	NA	NA	NA
CHOYP_BRAFLDRAFT_126379.1.3.m.5102	0	No	NA	NA	NA	NA	NA	NA	NA	NA	NA	NA
CHOYP_BRAFLDRAFT_126411.1.1.m.49664	0.003000604	No	NA	NA	NA	NA	NA	NA	NA	NA	NA	NA
CHOYP_BRAFLDRAFT_126506.1.1.m.60629	-0.0098919	No	NA	NA	NA	NA	NA	NA	NA	NA	NA	NA
CHOYP_BRAFLDRAFT_126555.2.6.m.5075	-0.004268428	No	NA	NA	NA	NA	NA	NA	NA	NA	NA	NA
CHOYP_BRAFLDRAFT_126555.6.6.m.54234	-0.007315928	No	NA	NA	NA	NA	NA	NA	NA	NA	NA	NA
CHOYP_BRAFLDRAFT_126596.1.1.m.64385	-0.004990387	No	NA	NA	NA	NA	NA	NA	NA	NA	NA	NA
CHOYP_BRAFLDRAFT_126603.1.1.m.31078	-0.000200148	No	NA	NA	NA	NA	NA	NA	NA	NA	NA	NA
CHOYP_BRAFLDRAFT_126700.1.2.m.17811	8.44E-05	No	NA	NA	NA	NA	NA	NA	NA	NA	NA	NA
CHOYP_BRAFLDRAFT_126756.1.1.m.29611	-0.009535529	No	NA	NA	NA	NA	NA	NA	NA	NA	NA	NA
CHOYP_BRAFLDRAFT_126767.1.3.m.6394	-0.002894629	No	NA	NA	NA	NA	NA	NA	NA	NA	NA	NA
CHOYP_BRAFLDRAFT_126822.1.1.m.14626	-0.001452714	No	NA	NA	NA	NA	NA	NA	NA	NA	NA	NA
CHOYP_BRAFLDRAFT_126826.1.1.m.14796	2.79E-05	No	NA	NA	NA	NA	NA	NA	NA	NA	NA	NA
CHOYP_BRAFLDRAFT_126856.1.3.m.24519	-0.013162992	No	NA	NA	NA	NA	NA	NA	NA	NA	NA	NA
CHOYP_BRAFLDRAFT_126856.2.3.m.30577	-0.00089487	No	NA	NA	NA	NA	NA	NA	NA	NA	NA	NA
CHOYP_BRAFLDRAFT_126923.1.1.m.5580	-0.014462911	No	NA	NA	NA	NA	NA	NA	NA	NA	NA	NA
CHOYP_BRAFLDRAFT_126943.1.3.m.6839	-0.006914965	No	NA	NA	NA	NA	NA	NA	NA	NA	NA	NA
CHOYP_BRAFLDRAFT_127028.1.1.m.18415	0.001789513	No	NA	NA	NA	NA	NA	NA	NA	NA	NA	NA
CHOYP_BRAFLDRAFT_127065.1.7.m.4586	-0.016875317	No	NA	NA	NA	NA	NA	NA	NA	NA	NA	NA
CHOYP_BRAFLDRAFT_127065.2.7.m.5835	0.001874014	No	NA	NA	NA	NA	NA	NA	NA	NA	NA	NA
CHOYP_BRAFLDRAFT_127065.3.7.m.15669	0.001148057	No	NA	NA	NA	NA	NA	NA	NA	NA	NA	NA
CHOYP_BRAFLDRAFT_127065.4.7.m.28277	-0.010455277	No	NA	NA	NA	NA	NA	NA	NA	NA	NA	NA
CHOYP_BRAFLDRAFT_127065.6.7.m.30727	-0.010785559	No	NA	NA	NA	NA	NA	NA	NA	NA	NA	NA
CHOYP_BRAFLDRAFT_127065.7.7.m.57708	-0.001269279	No	NA	NA	NA	NA	NA	NA	NA	NA	NA	NA
CHOYP_BRAFLDRAFT_127100.1.2.m.2218	-0.001192303	No	NA	NA	NA	NA	NA	NA	NA	NA	NA	NA
CHOYP_BRAFLDRAFT_127100.2.2.m.42594	0.001113121	No	NA	NA	NA	NA	NA	NA	NA	NA	NA	NA
CHOYP_BRAFLDRAFT_127105.1.1.m.21922	-0.000251613	No	NA	NA	NA	NA	NA	NA	NA	NA	NA	NA
CHOYP_BRAFLDRAFT_127252.1.1.m.16242	-0.002169662	No	NA	NA	NA	NA	NA	NA	NA	NA	NA	NA
CHOYP_BRAFLDRAFT_127356.1.2.m.8691	0.002461588	No	NA	NA	NA	NA	NA	NA	NA	NA	NA	NA
CHOYP_BRAFLDRAFT_127466.1.1.m.62415	-0.004406988	No	NA	NA	NA	NA	NA	NA	NA	NA	NA	NA
CHOYP_BRAFLDRAFT_127486.1.1.m.57687	0	No	NA	NA	NA	NA	NA	NA	NA	NA	NA	NA
CHOYP_BRAFLDRAFT_127497.1.1.m.35445	-0.002193551	No	NA	NA	NA	NA	NA	NA	NA	NA	NA	NA
CHOYP_BRAFLDRAFT_127510.1.1.m.48935	-0.01258757	No	NA	NA	NA	NA	NA	NA	NA	NA	NA	NA
CHOYP_BRAFLDRAFT_127851.1.1.m.10499	-0.000355288	No	NA	NA	NA	NA	NA	NA	NA	NA	NA	NA
CHOYP_BRAFLDRAFT_128029.1.1.m.63515	0.007584939	No	NA	NA	NA	NA	NA	NA	NA	NA	NA	NA
CHOYP_BRAFLDRAFT_128033.2.2.m.54293	-0.017673903	No	NA	NA	NA	NA	NA	NA	NA	NA	NA	NA
CHOYP_BRAFLDRAFT_128100.1.1.m.10153	-0.003558655	No	NA	NA	NA	NA	NA	NA	NA	NA	NA	NA
CHOYP_BRAFLDRAFT_128129.1.1.m.63237	-0.002738781	No	NA	NA	NA	NA	NA	NA	NA	NA	NA	NA
CHOYP_BRAFLDRAFT_128345.1.1.m.9897	-0.00636472	No	NA	NA	NA	NA	NA	NA	NA	NA	NA	NA
CHOYP_BRAFLDRAFT_128432.1.1.m.8945	0.014233833	No	NA	NA	NA	NA	NA	NA	NA	NA	NA	NA
CHOYP_BRAFLDRAFT_128459.1.3.m.21899	-0.007548443	No	NA	NA	NA	NA	NA	NA	NA	NA	NA	NA
CHOYP_BRAFLDRAFT_128460.1.2.m.7232	0.002520624	No	NA	NA	NA	NA	NA	NA	NA	NA	NA	NA
CHOYP_BRAFLDRAFT_128562.2.4.m.33663	-0.012344934	No	NA	NA	NA	NA	NA	NA	NA	NA	NA	NA
CHOYP_BRAFLDRAFT_128749.1.1.m.56605	-0.002188834	No	NA	NA	NA	NA	NA	NA	NA	NA	NA	NA
CHOYP_BRAFLDRAFT_128799.1.1.m.29183	-0.006565373	No	NA	NA	NA	NA	NA	NA	NA	NA	NA	NA
CHOYP_BRAFLDRAFT_128825.1.1.m.10785	-0.009206336	No	NA	NA	NA	NA	NA	NA	NA	NA	NA	NA
CHOYP_BRAFLDRAFT_128828.1.2.m.7356	-0.005728503	No	NA	NA	NA	NA	NA	NA	NA	NA	NA	NA
CHOYP_BRAFLDRAFT_128878.1.1.m.42339	-0.000298894	No	NA	NA	NA	NA	NA	NA	NA	NA	NA	NA
CHOYP_BRAFLDRAFT_128887.2.2.m.46965	-0.016418122	No	NA	NA	NA	NA	NA	NA	NA	NA	NA	NA
CHOYP_BRAFLDRAFT_128944.1.2.m.19981	0.000390656	No	NA	NA	NA	NA	NA	NA	NA	NA	NA	NA
CHOYP_BRAFLDRAFT_129004.15.15.m.60150	-0.02269062	No	NA	NA	NA	NA	NA	NA	NA	NA	NA	NA
CHOYP_BRAFLDRAFT_129034.1.1.m.17626	0.000354393	No	NA	NA	NA	NA	NA	NA	NA	NA	NA	NA
CHOYP_BRAFLDRAFT_129048.1.1.m.1769	0.023248317	No	NA	NA	NA	NA	NA	NA	NA	NA	NA	NA
CHOYP_BRAFLDRAFT_129063.1.1.m.15419	0.000368507	No	NA	NA	NA	NA	NA	NA	NA	NA	NA	NA
CHOYP_BRAFLDRAFT_129074.1.1.m.25032	-0.006091897	No	NA	NA	NA	NA	NA	NA	NA	NA	NA	NA
CHOYP_BRAFLDRAFT_129108.1.2.m.2456	-0.023000908	No	NA	NA	NA	NA	NA	NA	NA	NA	NA	NA
CHOYP_BRAFLDRAFT_129234.1.1.m.10468	-0.000335281	No	NA	NA	NA	NA	NA	NA	NA	NA	NA	NA
CHOYP_BRAFLDRAFT_129259.1.1.m.9267	0.001723122	No	NA	NA	NA	NA	NA	NA	NA	NA	NA	NA
CHOYP_BRAFLDRAFT_129513.1.1.m.51276	-0.000822707	No	NA	NA	NA	NA	NA	NA	NA	NA	NA	NA
CHOYP_BRAFLDRAFT_129759.2.2.m.30082	-0.013034171	No	NA	NA	NA	NA	NA	NA	NA	NA	NA	NA
CHOYP_BRAFLDRAFT_129885.1.2.m.24564	-0.000561793	No	NA	NA	NA	NA	NA	NA	NA	NA	NA	NA
CHOYP_BRAFLDRAFT_129885.2.2.m.34895	0.006535945	No	NA	NA	NA	NA	NA	NA	NA	NA	NA	NA
CHOYP_BRAFLDRAFT_129914.1.3.m.8213	-0.007646869	No	NA	NA	NA	NA	NA	NA	NA	NA	NA	NA
CHOYP_BRAFLDRAFT_129932.1.1.m.30332	-0.013487504	No	NA	NA	NA	NA	NA	NA	NA	NA	NA	NA
CHOYP_BRAFLDRAFT_129967.1.4.m.4020	-0.003229145	No	NA	NA	NA	NA	NA	NA	NA	NA	NA	NA
CHOYP_BRAFLDRAFT_129967.3.4.m.41916	0.003084391	No	NA	NA	NA	NA	NA	NA	NA	NA	NA	NA
CHOYP_BRAFLDRAFT_129967.4.4.m.64315	0.007688861	No	NA	NA	NA	NA	NA	NA	NA	NA	NA	NA
CHOYP_BRAFLDRAFT_130097.1.1.m.12458	-0.002630961	No	NA	NA	NA	NA	NA	NA	NA	NA	NA	NA
CHOYP_BRAFLDRAFT_130131.1.1.m.11020	-0.004318663	No	NA	NA	NA	NA	NA	NA	NA	NA	NA	NA
CHOYP_BRAFLDRAFT_130395.1.1.m.38394	0.007221238	No	NA	NA	NA	NA	NA	NA	NA	NA	NA	NA
CHOYP_BRAFLDRAFT_130685.1.1.m.63499	0.00015165	No	NA	NA	NA	NA	NA	NA	NA	NA	NA	NA
CHOYP_BRAFLDRAFT_130809.1.1.m.5127	0.001354065	No	NA	NA	NA	NA	NA	NA	NA	NA	NA	NA
CHOYP_BRAFLDRAFT_130974.1.1.m.28374	-0.000573443	No	NA	NA	NA	NA	NA	NA	NA	NA	NA	NA
CHOYP_BRAFLDRAFT_131134.3.3.m.16643	-0.005504566	No	NA	NA	NA	NA	NA	NA	NA	NA	NA	NA
CHOYP_BRAFLDRAFT_131151.3.4.m.57848	-0.000619543	No	NA	NA	NA	NA	NA	NA	NA	NA	NA	NA
CHOYP_BRAFLDRAFT_131151.4.4.m.58019	-0.011139979	No	NA	NA	NA	NA	NA	NA	NA	NA	NA	NA
CHOYP_BRAFLDRAFT_131216.1.1.m.8822	-0.005302219	No	NA	NA	NA	NA	NA	NA	NA	NA	NA	NA
CHOYP_BRAFLDRAFT_131227.1.1.m.24973	-0.008568593	No	NA	NA	NA	NA	NA	NA	NA	NA	NA	NA
CHOYP_BRAFLDRAFT_131414.1.1.m.9300	0.014540797	No	NA	NA	NA	NA	NA	NA	NA	NA	NA	NA
CHOYP_BRAFLDRAFT_131608.1.1.m.44249	0.014544948	No	NA	NA	NA	NA	NA	NA	NA	NA	NA	NA
CHOYP_BRAFLDRAFT_131621.1.1.m.56341	-6.56E-05	No	NA	NA	NA	NA	NA	NA	NA	NA	NA	NA
CHOYP_BRAFLDRAFT_131834.1.1.m.29489	-0.024879973	No	NA	NA	NA	NA	NA	NA	NA	NA	NA	NA
CHOYP_BRAFLDRAFT_132233.1.4.m.13687	0.000578481	No	NA	NA	NA	NA	NA	NA	NA	NA	NA	NA
CHOYP_BRAFLDRAFT_132336.1.1.m.26677	-0.017904742	No	NA	NA	NA	NA	NA	NA	NA	NA	NA	NA
CHOYP_BRAFLDRAFT_132957.1.1.m.51287	0.000357154	No	NA	NA	NA	NA	NA	NA	NA	NA	NA	NA
CHOYP_BRAFLDRAFT_133135.1.1.m.18788	-0.007799077	No	NA	NA	NA	NA	NA	NA	NA	NA	NA	NA
CHOYP_BRAFLDRAFT_136434.1.1.m.33244	0.014260921	No	NA	NA	NA	NA	NA	NA	NA	NA	NA	NA
CHOYP_BRAFLDRAFT_140951.1.1.m.40225	0.028963801	No	NA	NA	NA	NA	NA	NA	NA	NA	NA	NA
CHOYP_BRAFLDRAFT_150340.1.4.m.7435	0.021781301	No	NA	NA	NA	NA	NA	NA	NA	NA	NA	NA
CHOYP_BRAFLDRAFT_151236.1.1.m.30653	-0.018732739	No	NA	NA	NA	NA	NA	NA	NA	NA	NA	NA
CHOYP_BRAFLDRAFT_153908.1.2.m.1377	-0.000122445	No	NA	NA	NA	NA	NA	NA	NA	NA	NA	NA
CHOYP_BRAFLDRAFT_154839.1.1.m.13878	-0.003820817	No	NA	NA	NA	NA	NA	NA	NA	NA	NA	NA
CHOYP_BRAFLDRAFT_161161.1.1.m.39447	-0.010362884	No	NA	NA	NA	NA	NA	NA	NA	NA	NA	NA
CHOYP_BRAFLDRAFT_165799.1.1.m.33332	0.000146192	No	NA	NA	NA	NA	NA	NA	NA	NA	NA	NA
CHOYP_BRAFLDRAFT_194931.1.1.m.46966	-0.014603453	No	NA	NA	NA	NA	NA	NA	NA	NA	NA	NA
CHOYP_BRAFLDRAFT_199108.1.2.m.24078	0.001570341	No	NA	NA	NA	NA	NA	NA	NA	NA	NA	NA
CHOYP_BRAFLDRAFT_199346.1.3.m.11369	0.007398244	No	NA	NA	NA	NA	NA	NA	NA	NA	NA	NA
CHOYP_BRAFLDRAFT_200206.1.1.m.35419	0.001193962	No	NA	NA	NA	NA	NA	NA	NA	NA	NA	NA
CHOYP_BRAFLDRAFT_200527.1.1.m.601	0.009378375	No	NA	NA	NA	NA	NA	NA	NA	NA	NA	NA
CHOYP_BRAFLDRAFT_201924.1.1.m.30855	-0.014033685	No	NA	NA	NA	NA	NA	NA	NA	NA	NA	NA
CHOYP_BRAFLDRAFT_202318.1.1.m.4330	0.003449694	No	NA	NA	NA	NA	NA	NA	NA	NA	NA	NA
CHOYP_BRAFLDRAFT_202721.1.2.m.18687	0.013376479	No	NA	NA	NA	NA	NA	NA	NA	NA	NA	NA
CHOYP_BRAFLDRAFT_202783.1.2.m.21505	0.020127997	No	NA	NA	NA	NA	NA	NA	NA	NA	NA	NA
CHOYP_BRAFLDRAFT_203026.1.1.m.61263	0.000108892	No	NA	NA	NA	NA	NA	NA	NA	NA	NA	NA
CHOYP_BRAFLDRAFT_203057.1.1.m.47437	0.000733452	No	NA	NA	NA	NA	NA	NA	NA	NA	NA	NA
CHOYP_BRAFLDRAFT_203393.1.2.m.16760	-0.013085283	No	NA	NA	NA	NA	NA	NA	NA	NA	NA	NA
CHOYP_BRAFLDRAFT_203655.1.2.m.10	-0.020455387	No	NA	NA	NA	NA	NA	NA	NA	NA	NA	NA
CHOYP_BRAFLDRAFT_203655.2.2.m.20185	0.002709283	No	NA	NA	NA	NA	NA	NA	NA	NA	NA	NA
CHOYP_BRAFLDRAFT_204357.1.1.m.62329	0.003158236	No	NA	NA	NA	NA	NA	NA	NA	NA	NA	NA
CHOYP_BRAFLDRAFT_204501.1.1.m.910	-0.004258882	No	NA	NA	NA	NA	NA	NA	NA	NA	NA	NA
CHOYP_BRAFLDRAFT_204736.1.2.m.27864	0.004370672	No	NA	NA	NA	NA	NA	NA	NA	NA	NA	NA
CHOYP_BRAFLDRAFT_204736.2.2.m.63327	0.001794104	No	NA	NA	NA	NA	NA	NA	NA	NA	NA	NA
CHOYP_BRAFLDRAFT_204871.1.1.m.66069	-0.002468491	No	NA	NA	NA	NA	NA	NA	NA	NA	NA	NA
CHOYP_BRAFLDRAFT_204923.1.2.m.1690	-0.005171716	No	NA	NA	NA	NA	NA	NA	NA	NA	NA	NA
CHOYP_BRAFLDRAFT_205095.2.2.m.62915	-0.000579339	No	NA	NA	NA	NA	NA	NA	NA	NA	NA	NA
CHOYP_BRAFLDRAFT_206799.1.23.m.3242	-0.008967819	No	NA	NA	NA	NA	NA	NA	NA	NA	NA	NA
CHOYP_BRAFLDRAFT_206907.11.11.m.60961	0.001793642	No	NA	NA	NA	NA	NA	NA	NA	NA	NA	NA
CHOYP_BRAFLDRAFT_206907.5.11.m.19273	-0.002897904	No	NA	NA	NA	NA	NA	NA	NA	NA	NA	NA
CHOYP_BRAFLDRAFT_206907.6.11.m.30690	0.001467091	No	NA	NA	NA	NA	NA	NA	NA	NA	NA	NA
CHOYP_BRAFLDRAFT_208090.1.1.m.45354	0.00084293	No	NA	NA	NA	NA	NA	NA	NA	NA	NA	NA
CHOYP_BRAFLDRAFT_208117.3.3.m.56788	-0.01249433	No	NA	NA	NA	NA	NA	NA	NA	NA	NA	NA
CHOYP_BRAFLDRAFT_208160.1.2.m.4498	-0.00099834	No	NA	NA	NA	NA	NA	NA	NA	NA	NA	NA
CHOYP_BRAFLDRAFT_208197.18.21.m.59194	-0.007629762	No	NA	NA	NA	NA	NA	NA	NA	NA	NA	NA
CHOYP_BRAFLDRAFT_208197.5.21.m.21756	0.00792747	No	NA	NA	NA	NA	NA	NA	NA	NA	NA	NA
CHOYP_BRAFLDRAFT_208293.10.20.m.53518	0.004378995	No	NA	NA	NA	NA	NA	NA	NA	NA	NA	NA
CHOYP_BRAFLDRAFT_208293.6.20.m.36168	-0.017593411	No	NA	NA	NA	NA	NA	NA	NA	NA	NA	NA
CHOYP_BRAFLDRAFT_208436.1.32.m.14239	-0.010296539	No	NA	NA	NA	NA	NA	NA	NA	NA	NA	NA
CHOYP_BRAFLDRAFT_208436.11.32.m.42955	-0.015468364	No	NA	NA	NA	NA	NA	NA	NA	NA	NA	NA
CHOYP_BRAFLDRAFT_208436.18.32.m.58763	0.000678747	No	NA	NA	NA	NA	NA	NA	NA	NA	NA	NA
CHOYP_BRAFLDRAFT_208436.22.32.m.59131	0.000827336	No	NA	NA	NA	NA	NA	NA	NA	NA	NA	NA
CHOYP_BRAFLDRAFT_208436.25.32.m.60144	-0.022358473	No	NA	NA	NA	NA	NA	NA	NA	NA	NA	NA
CHOYP_BRAFLDRAFT_208436.27.32.m.61232	0.008557006	No	NA	NA	NA	NA	NA	NA	NA	NA	NA	NA
CHOYP_BRAFLDRAFT_208436.29.32.m.61624	-0.007750365	No	NA	NA	NA	NA	NA	NA	NA	NA	NA	NA
CHOYP_BRAFLDRAFT_208436.30.32.m.61782	-0.011986028	No	NA	NA	NA	NA	NA	NA	NA	NA	NA	NA
CHOYP_BRAFLDRAFT_208436.4.32.m.22687	0.007074807	No	NA	NA	NA	NA	NA	NA	NA	NA	NA	NA
CHOYP_BRAFLDRAFT_208436.4.32.m.22689	-0.01638536	No	NA	NA	NA	NA	NA	NA	NA	NA	NA	NA
CHOYP_BRAFLDRAFT_208436.8.32.m.36574	-0.006546334	No	NA	NA	NA	NA	NA	NA	NA	NA	NA	NA
CHOYP_BRAFLDRAFT_208819.1.1.m.61941	0.001544731	No	NA	NA	NA	NA	NA	NA	NA	NA	NA	NA
CHOYP_BRAFLDRAFT_208819.1.1.m.61942	-0.010488919	No	NA	NA	NA	NA	NA	NA	NA	NA	NA	NA
CHOYP_BRAFLDRAFT_209304.2.2.m.63768	0.00845699	No	NA	NA	NA	NA	NA	NA	NA	NA	NA	NA
CHOYP_BRAFLDRAFT_209933.1.1.m.29283	0.020336376	No	NA	NA	NA	NA	NA	NA	NA	NA	NA	NA
CHOYP_BRAFLDRAFT_210874.1.1.m.28596	0.004951291	No	NA	NA	NA	NA	NA	NA	NA	NA	NA	NA
CHOYP_BRAFLDRAFT_211853.1.1.m.18681	-0.003077599	No	NA	NA	NA	NA	NA	NA	NA	NA	NA	NA
CHOYP_BRAFLDRAFT_212086.1.11.m.20083	-0.013559202	No	NA	NA	NA	NA	NA	NA	NA	NA	NA	NA
CHOYP_BRAFLDRAFT_212086.9.11.m.60590	-0.017877513	No	NA	NA	NA	NA	NA	NA	NA	NA	NA	NA
CHOYP_BRAFLDRAFT_212438.1.1.m.29117	-0.015857148	No	NA	NA	NA	NA	NA	NA	NA	NA	NA	NA
CHOYP_BRAFLDRAFT_214346.1.1.m.56462	-0.01779593	No	NA	NA	NA	NA	NA	NA	NA	NA	NA	NA
CHOYP_BRAFLDRAFT_214348.1.2.m.42797	0.00434674	No	NA	NA	NA	NA	NA	NA	NA	NA	NA	NA
CHOYP_BRAFLDRAFT_214348.2.2.m.59996	0.000301323	No	NA	NA	NA	NA	NA	NA	NA	NA	NA	NA
CHOYP_BRAFLDRAFT_214790.1.1.m.15955	-0.00722264	No	NA	NA	NA	NA	NA	NA	NA	NA	NA	NA
CHOYP_BRAFLDRAFT_215087.1.1.m.66618	0.002465619	No	NA	NA	NA	NA	NA	NA	NA	NA	NA	NA
CHOYP_BRAFLDRAFT_215208.1.1.m.40012	-0.009131239	No	NA	NA	NA	NA	NA	NA	NA	NA	NA	NA
CHOYP_BRAFLDRAFT_215283.1.1.m.1467	0.001311827	No	NA	NA	NA	NA	NA	NA	NA	NA	NA	NA
CHOYP_BRAFLDRAFT_215361.1.1.m.55455	0.001037162	No	NA	NA	NA	NA	NA	NA	NA	NA	NA	NA
CHOYP_BRAFLDRAFT_215413.1.1.m.2004	0.012465257	No	NA	NA	NA	NA	NA	NA	NA	NA	NA	NA
CHOYP_BRAFLDRAFT_215789.1.1.m.60401	-0.00680456	No	NA	NA	NA	NA	NA	NA	NA	NA	NA	NA
CHOYP_BRAFLDRAFT_215789.1.1.m.60405	-0.005813898	No	NA	NA	NA	NA	NA	NA	NA	NA	NA	NA
CHOYP_BRAFLDRAFT_216204.1.1.m.30654	-0.002387234	No	NA	NA	NA	NA	NA	NA	NA	NA	NA	NA
CHOYP_BRAFLDRAFT_216893.1.1.m.18940	-0.008899582	No	NA	NA	NA	NA	NA	NA	NA	NA	NA	NA
CHOYP_BRAFLDRAFT_217332.2.2.m.51240	0.010263351	No	NA	NA	NA	NA	NA	NA	NA	NA	NA	NA
CHOYP_BRAFLDRAFT_217424.2.2.m.44576	0.00759991	No	NA	NA	NA	NA	NA	NA	NA	NA	NA	NA
CHOYP_BRAFLDRAFT_217516.1.1.m.18628	-0.003011381	No	NA	NA	NA	NA	NA	NA	NA	NA	NA	NA
CHOYP_BRAFLDRAFT_218889.2.2.m.58058	-0.004117109	No	NA	NA	NA	NA	NA	NA	NA	NA	NA	NA
CHOYP_BRAFLDRAFT_219059.1.1.m.40577	0.007215521	No	NA	NA	NA	NA	NA	NA	NA	NA	NA	NA
CHOYP_BRAFLDRAFT_219059.1.1.m.40578	0.01624903	No	NA	NA	NA	NA	NA	NA	NA	NA	NA	NA
CHOYP_BRAFLDRAFT_219160.1.1.m.58567	0.000647228	No	NA	NA	NA	NA	NA	NA	NA	NA	NA	NA
CHOYP_BRAFLDRAFT_220284.1.1.m.29545	0.002628247	No	NA	NA	NA	NA	NA	NA	NA	NA	NA	NA
CHOYP_BRAFLDRAFT_221105.1.2.m.172	0.013380843	No	NA	NA	NA	NA	NA	NA	NA	NA	NA	NA
CHOYP_BRAFLDRAFT_221105.2.2.m.18318	0.009485268	No	NA	NA	NA	NA	NA	NA	NA	NA	NA	NA
CHOYP_BRAFLDRAFT_221115.1.1.m.28512	0.004451217	No	NA	NA	NA	NA	NA	NA	NA	NA	NA	NA
CHOYP_BRAFLDRAFT_221294.2.2.m.52722	0	No	NA	NA	NA	NA	NA	NA	NA	NA	NA	NA
CHOYP_BRAFLDRAFT_221898.1.2.m.28353	-0.003406735	No	NA	NA	NA	NA	NA	NA	NA	NA	NA	NA
CHOYP_BRAFLDRAFT_223290.2.2.m.30918	-0.008077918	No	NA	NA	NA	NA	NA	NA	NA	NA	NA	NA
CHOYP_BRAFLDRAFT_223429.1.2.m.30136	-0.005173622	No	NA	NA	NA	NA	NA	NA	NA	NA	NA	NA
CHOYP_BRAFLDRAFT_223429.2.2.m.38659	0.001456458	No	NA	NA	NA	NA	NA	NA	NA	NA	NA	NA
CHOYP_BRAFLDRAFT_223476.1.1.m.30983	0.00491583	No	NA	NA	NA	NA	NA	NA	NA	NA	NA	NA
CHOYP_BRAFLDRAFT_223573.1.1.m.4526	0.010952685	No	NA	NA	NA	NA	NA	NA	NA	NA	NA	NA
CHOYP_BRAFLDRAFT_223623.1.1.m.11202	0.004168493	No	NA	NA	NA	NA	NA	NA	NA	NA	NA	NA
CHOYP_BRAFLDRAFT_223894.1.1.m.7024	-0.002975395	No	NA	NA	NA	NA	NA	NA	NA	NA	NA	NA
CHOYP_BRAFLDRAFT_224325.1.3.m.26136	0.012444247	No	NA	NA	NA	NA	NA	NA	NA	NA	NA	NA
CHOYP_BRAFLDRAFT_224325.3.3.m.52906	0.028462841	No	NA	NA	NA	NA	NA	NA	NA	NA	NA	NA
CHOYP_BRAFLDRAFT_224574.18.18.m.65591	-0.00019173	No	NA	NA	NA	NA	NA	NA	NA	NA	NA	NA
CHOYP_BRAFLDRAFT_224574.3.18.m.20799	0.011211021	No	NA	NA	NA	NA	NA	NA	NA	NA	NA	NA
CHOYP_BRAFLDRAFT_224716.1.2.m.41344	0.002671982	No	NA	NA	NA	NA	NA	NA	NA	NA	NA	NA
CHOYP_BRAFLDRAFT_225253.1.1.m.9264	-0.001056962	No	NA	NA	NA	NA	NA	NA	NA	NA	NA	NA
CHOYP_BRAFLDRAFT_225290.1.1.m.5737	0.014880716	No	NA	NA	NA	NA	NA	NA	NA	NA	NA	NA
CHOYP_BRAFLDRAFT_226345.1.1.m.55555	0.005061033	No	NA	NA	NA	NA	NA	NA	NA	NA	NA	NA
CHOYP_BRAFLDRAFT_226416.1.1.m.56984	-0.000552719	No	NA	NA	NA	NA	NA	NA	NA	NA	NA	NA
CHOYP_BRAFLDRAFT_226506.1.3.m.1062	0.005698284	No	NA	NA	NA	NA	NA	NA	NA	NA	NA	NA
CHOYP_BRAFLDRAFT_226506.3.3.m.53203	-0.000302519	No	NA	NA	NA	NA	NA	NA	NA	NA	NA	NA
CHOYP_BRAFLDRAFT_226942.1.1.m.49751	-4.07E-05	No	NA	NA	NA	NA	NA	NA	NA	NA	NA	NA
CHOYP_BRAFLDRAFT_227287.1.1.m.14669	0.009707266	No	NA	NA	NA	NA	NA	NA	NA	NA	NA	NA
CHOYP_BRAFLDRAFT_227771.1.2.m.60606	0.008510128	No	NA	NA	NA	NA	NA	NA	NA	NA	NA	NA
CHOYP_BRAFLDRAFT_228853.1.1.m.9833	-0.000921657	No	NA	NA	NA	NA	NA	NA	NA	NA	NA	NA
CHOYP_BRAFLDRAFT_230143.1.1.m.15015	-0.009299724	No	NA	NA	NA	NA	NA	NA	NA	NA	NA	NA
CHOYP_BRAFLDRAFT_230181.1.1.m.61583	0.000600642	No	NA	NA	NA	NA	NA	NA	NA	NA	NA	NA
CHOYP_BRAFLDRAFT_232705.1.2.m.13912	-0.017025418	No	NA	NA	NA	NA	NA	NA	NA	NA	NA	NA
CHOYP_BRAFLDRAFT_233674.1.1.m.66738	0.003135155	No	NA	NA	NA	NA	NA	NA	NA	NA	NA	NA
CHOYP_BRAFLDRAFT_234513.1.1.m.9581	-0.010580189	No	NA	NA	NA	NA	NA	NA	NA	NA	NA	NA
CHOYP_BRAFLDRAFT_234854.2.2.m.58013	-0.009243202	No	NA	NA	NA	NA	NA	NA	NA	NA	NA	NA
CHOYP_BRAFLDRAFT_235412.2.2.m.58139	0.008206828	No	NA	NA	NA	NA	NA	NA	NA	NA	NA	NA
CHOYP_BRAFLDRAFT_236936.2.6.m.17168	0.017823612	No	NA	NA	NA	NA	NA	NA	NA	NA	NA	NA
CHOYP_BRAFLDRAFT_236936.3.6.m.29228	0.021539337	No	NA	NA	NA	NA	NA	NA	NA	NA	NA	NA
CHOYP_BRAFLDRAFT_237339.1.1.m.15256	0.009365109	No	NA	NA	NA	NA	NA	NA	NA	NA	NA	NA
CHOYP_BRAFLDRAFT_238139.1.1.m.12224	0	No	NA	NA	NA	NA	NA	NA	NA	NA	NA	NA
CHOYP_BRAFLDRAFT_239751.2.3.m.36889	-0.004420681	No	NA	NA	NA	NA	NA	NA	NA	NA	NA	NA
CHOYP_BRAFLDRAFT_240825.1.1.m.43452	0.014733336	No	NA	NA	NA	NA	NA	NA	NA	NA	NA	NA
CHOYP_BRAFLDRAFT_240864.1.1.m.24434	0.008368859	No	NA	NA	NA	NA	NA	NA	NA	NA	NA	NA
CHOYP_BRAFLDRAFT_240914.2.3.m.29586	0.014185963	No	NA	NA	NA	NA	NA	NA	NA	NA	NA	NA
CHOYP_BRAFLDRAFT_241287.1.1.m.5544	0.00226281	No	NA	NA	NA	NA	NA	NA	NA	NA	NA	NA
CHOYP_BRAFLDRAFT_241400.1.1.m.44544	0.006568338	No	NA	NA	NA	NA	NA	NA	NA	NA	NA	NA
CHOYP_BRAFLDRAFT_241420.1.1.m.61408	0.001912446	No	NA	NA	NA	NA	NA	NA	NA	NA	NA	NA
CHOYP_BRAFLDRAFT_241726.22.22.m.52736	0.01056854	No	NA	NA	NA	NA	NA	NA	NA	NA	NA	NA
CHOYP_BRAFLDRAFT_241726.4.22.m.3766	-0.011668749	No	NA	NA	NA	NA	NA	NA	NA	NA	NA	NA
CHOYP_BRAFLDRAFT_244533.1.2.m.40480	0.000770846	No	NA	NA	NA	NA	NA	NA	NA	NA	NA	NA
CHOYP_BRAFLDRAFT_244533.2.2.m.53951	-0.00166407	No	NA	NA	NA	NA	NA	NA	NA	NA	NA	NA
CHOYP_BRAFLDRAFT_245349.1.1.m.45479	-0.008891736	No	NA	NA	NA	NA	NA	NA	NA	NA	NA	NA
CHOYP_BRAFLDRAFT_246510.1.1.m.27433	-0.016597357	No	NA	NA	NA	NA	NA	NA	NA	NA	NA	NA
CHOYP_BRAFLDRAFT_246978.1.1.m.6916	-0.006614753	No	NA	NA	NA	NA	NA	NA	NA	NA	NA	NA
CHOYP_BRAFLDRAFT_247007.1.1.m.15096	-0.011397996	No	NA	NA	NA	NA	NA	NA	NA	NA	NA	NA
CHOYP_BRAFLDRAFT_247063.1.1.m.17671	-0.005978934	No	NA	NA	NA	NA	NA	NA	NA	NA	NA	NA
CHOYP_BRAFLDRAFT_249141.1.1.m.6974	0.012112849	No	NA	NA	NA	NA	NA	NA	NA	NA	NA	NA
CHOYP_BRAFLDRAFT_251578.1.1.m.15566	-0.002101	No	NA	NA	NA	NA	NA	NA	NA	NA	NA	NA
CHOYP_BRAFLDRAFT_251779.1.2.m.6830	0.005279215	No	NA	NA	NA	NA	NA	NA	NA	NA	NA	NA
CHOYP_BRAFLDRAFT_251802.1.1.m.66483	0.001335435	No	NA	NA	NA	NA	NA	NA	NA	NA	NA	NA
CHOYP_BRAFLDRAFT_255736.1.1.m.62027	-0.011711069	No	NA	NA	NA	NA	NA	NA	NA	NA	NA	NA
CHOYP_BRAFLDRAFT_258021.1.1.m.6099	-0.017189479	No	NA	NA	NA	NA	NA	NA	NA	NA	NA	NA
CHOYP_BRAFLDRAFT_259692.1.1.m.44099	0.000736673	No	NA	NA	NA	NA	NA	NA	NA	NA	NA	NA
CHOYP_BRAFLDRAFT_259734.1.1.m.23051	-0.017659477	No	NA	NA	NA	NA	NA	NA	NA	NA	NA	NA
CHOYP_BRAFLDRAFT_259980.1.1.m.17608	-0.006880853	No	NA	NA	NA	NA	NA	NA	NA	NA	NA	NA
CHOYP_BRAFLDRAFT_260197.1.1.m.8081	-0.005692563	No	NA	NA	NA	NA	NA	NA	NA	NA	NA	NA
CHOYP_BRAFLDRAFT_260828.1.1.m.16250	-0.001659412	No	NA	NA	NA	NA	NA	NA	NA	NA	NA	NA
CHOYP_BRAFLDRAFT_260946.1.2.m.54464	-0.009287649	No	NA	NA	NA	NA	NA	NA	NA	NA	NA	NA
CHOYP_BRAFLDRAFT_261406.1.1.m.46291	-0.013897164	No	NA	NA	NA	NA	NA	NA	NA	NA	NA	NA
CHOYP_BRAFLDRAFT_261932.1.1.m.23690	-0.00120242	No	NA	NA	NA	NA	NA	NA	NA	NA	NA	NA
CHOYP_BRAFLDRAFT_261940.2.2.m.53422	0.006521281	No	NA	NA	NA	NA	NA	NA	NA	NA	NA	NA
CHOYP_BRAFLDRAFT_262219.2.2.m.65564	0.000637793	No	NA	NA	NA	NA	NA	NA	NA	NA	NA	NA
CHOYP_BRAFLDRAFT_262219.2.2.m.65565	-0.002978483	No	NA	NA	NA	NA	NA	NA	NA	NA	NA	NA
CHOYP_BRAFLDRAFT_263599.1.1.m.59010	0.007437346	No	NA	NA	NA	NA	NA	NA	NA	NA	NA	NA
CHOYP_BRAFLDRAFT_263599.1.1.m.59011	-0.010019566	No	NA	NA	NA	NA	NA	NA	NA	NA	NA	NA
CHOYP_BRAFLDRAFT_263840.1.1.m.51673	-0.004064236	No	NA	NA	NA	NA	NA	NA	NA	NA	NA	NA
CHOYP_BRAFLDRAFT_264234.1.2.m.5174	0.000530269	No	NA	NA	NA	NA	NA	NA	NA	NA	NA	NA
CHOYP_BRAFLDRAFT_264234.2.2.m.7063	-0.002076216	No	NA	NA	NA	NA	NA	NA	NA	NA	NA	NA
CHOYP_BRAFLDRAFT_264304.1.1.m.35625	0.009286017	No	NA	NA	NA	NA	NA	NA	NA	NA	NA	NA
CHOYP_BRAFLDRAFT_264316.1.1.m.29655	-0.016745266	No	NA	NA	NA	NA	NA	NA	NA	NA	NA	NA
CHOYP_BRAFLDRAFT_264461.1.1.m.51481	0.012086771	No	NA	NA	NA	NA	NA	NA	NA	NA	NA	NA
CHOYP_BRAFLDRAFT_265162.1.3.m.58969	-0.013657839	No	NA	NA	NA	NA	NA	NA	NA	NA	NA	NA
CHOYP_BRAFLDRAFT_265162.3.3.m.64003	-0.016894541	No	NA	NA	NA	NA	NA	NA	NA	NA	NA	NA
CHOYP_BRAFLDRAFT_265208.3.7.m.10791	-0.001752406	No	NA	NA	NA	NA	NA	NA	NA	NA	NA	NA
CHOYP_BRAFLDRAFT_265208.6.7.m.52336	0.004113693	No	NA	NA	NA	NA	NA	NA	NA	NA	NA	NA
CHOYP_BRAFLDRAFT_265208.7.7.m.62510	0	No	NA	NA	NA	NA	NA	NA	NA	NA	NA	NA
CHOYP_BRAFLDRAFT_265613.1.2.m.14785	0.001784947	No	NA	NA	NA	NA	NA	NA	NA	NA	NA	NA
CHOYP_BRAFLDRAFT_265991.1.1.m.58765	-0.002651799	No	NA	NA	NA	NA	NA	NA	NA	NA	NA	NA
CHOYP_BRAFLDRAFT_266349.1.1.m.9217	-0.001038744	No	NA	NA	NA	NA	NA	NA	NA	NA	NA	NA
CHOYP_BRAFLDRAFT_266781.1.2.m.24880	0.001017237	No	NA	NA	NA	NA	NA	NA	NA	NA	NA	NA
CHOYP_BRAFLDRAFT_266781.1.2.m.24881	5.82E-05	No	NA	NA	NA	NA	NA	NA	NA	NA	NA	NA
CHOYP_BRAFLDRAFT_268308.1.1.m.17043	0.00972353	No	NA	NA	NA	NA	NA	NA	NA	NA	NA	NA
CHOYP_BRAFLDRAFT_268354.1.1.m.57510	0.000951247	No	NA	NA	NA	NA	NA	NA	NA	NA	NA	NA
CHOYP_BRAFLDRAFT_268591.1.1.m.59744	-0.018120398	No	NA	NA	NA	NA	NA	NA	NA	NA	NA	NA
CHOYP_BRAFLDRAFT_268929.1.1.m.35239	0.001943889	No	NA	NA	NA	NA	NA	NA	NA	NA	NA	NA
CHOYP_BRAFLDRAFT_268929.1.1.m.35240	0.005234533	No	NA	NA	NA	NA	NA	NA	NA	NA	NA	NA
CHOYP_BRAFLDRAFT_269194.1.1.m.53515	-0.011384984	No	NA	NA	NA	NA	NA	NA	NA	NA	NA	NA
CHOYP_BRAFLDRAFT_269209.1.1.m.4681	0.003442151	No	NA	NA	NA	NA	NA	NA	NA	NA	NA	NA
CHOYP_BRAFLDRAFT_270293.1.3.m.8709	-0.010422848	No	NA	NA	NA	NA	NA	NA	NA	NA	NA	NA
CHOYP_BRAFLDRAFT_270300.1.1.m.59680	-0.000590549	No	NA	NA	NA	NA	NA	NA	NA	NA	NA	NA
CHOYP_BRAFLDRAFT_270517.1.1.m.27028	-0.019047876	No	NA	NA	NA	NA	NA	NA	NA	NA	NA	NA
CHOYP_BRAFLDRAFT_270672.1.1.m.25768	2.60E-05	No	NA	NA	NA	NA	NA	NA	NA	NA	NA	NA
CHOYP_BRAFLDRAFT_271463.1.1.m.62869	-0.004953641	No	NA	NA	NA	NA	NA	NA	NA	NA	NA	NA
CHOYP_BRAFLDRAFT_272416.1.1.m.56641	-0.00015626	No	NA	NA	NA	NA	NA	NA	NA	NA	NA	NA
CHOYP_BRAFLDRAFT_273508.1.4.m.5528	0.000324973	No	NA	NA	NA	NA	NA	NA	NA	NA	NA	NA
CHOYP_BRAFLDRAFT_273832.1.1.m.56325	-0.002001167	No	NA	NA	NA	NA	NA	NA	NA	NA	NA	NA
CHOYP_BRAFLDRAFT_274539.3.3.m.49552	-0.01324773	No	NA	NA	NA	NA	NA	NA	NA	NA	NA	NA
CHOYP_BRAFLDRAFT_274974.1.1.m.56783	-0.002471555	No	NA	NA	NA	NA	NA	NA	NA	NA	NA	NA
CHOYP_BRAFLDRAFT_275083.2.2.m.66604	0.001951615	No	NA	NA	NA	NA	NA	NA	NA	NA	NA	NA
CHOYP_BRAFLDRAFT_275293.1.1.m.16192	-0.001065683	No	NA	NA	NA	NA	NA	NA	NA	NA	NA	NA
CHOYP_BRAFLDRAFT_275517.1.1.m.9720	-0.015925007	No	NA	NA	NA	NA	NA	NA	NA	NA	NA	NA
CHOYP_BRAFLDRAFT_275527.1.1.m.12579	0.00207116	No	NA	NA	NA	NA	NA	NA	NA	NA	NA	NA
CHOYP_BRAFLDRAFT_275580.2.2.m.40924	0.028802502	No	NA	NA	NA	NA	NA	NA	NA	NA	NA	NA
CHOYP_BRAFLDRAFT_275667.1.1.m.17353	-0.004417323	No	NA	NA	NA	NA	NA	NA	NA	NA	NA	NA
CHOYP_BRAFLDRAFT_275724.1.1.m.54178	0.00242245	No	NA	NA	NA	NA	NA	NA	NA	NA	NA	NA
CHOYP_BRAFLDRAFT_275787.1.2.m.15360	-0.000552864	No	NA	NA	NA	NA	NA	NA	NA	NA	NA	NA
CHOYP_BRAFLDRAFT_275787.2.2.m.62313	-0.011582567	No	NA	NA	NA	NA	NA	NA	NA	NA	NA	NA
CHOYP_BRAFLDRAFT_275793.1.1.m.9519	0.009746666	No	NA	NA	NA	NA	NA	NA	NA	NA	NA	NA
CHOYP_BRAFLDRAFT_275870.1.1.m.12895	0.000469502	No	NA	NA	NA	NA	NA	NA	NA	NA	NA	NA
CHOYP_BRAFLDRAFT_276131.1.1.m.46672	-0.002514271	No	NA	NA	NA	NA	NA	NA	NA	NA	NA	NA
CHOYP_BRAFLDRAFT_276226.1.2.m.21725	-0.000515955	No	NA	NA	NA	NA	NA	NA	NA	NA	NA	NA
CHOYP_BRAFLDRAFT_276226.2.2.m.64449	-0.00707189	No	NA	NA	NA	NA	NA	NA	NA	NA	NA	NA
CHOYP_BRAFLDRAFT_276229.1.1.m.37508	0.004045206	No	NA	NA	NA	NA	NA	NA	NA	NA	NA	NA
CHOYP_BRAFLDRAFT_276474.1.1.m.6793	-0.002285266	No	NA	NA	NA	NA	NA	NA	NA	NA	NA	NA
CHOYP_BRAFLDRAFT_276592.1.1.m.8046	-0.011335677	No	NA	NA	NA	NA	NA	NA	NA	NA	NA	NA
CHOYP_BRAFLDRAFT_276662.1.1.m.52846	0.00161882	No	NA	NA	NA	NA	NA	NA	NA	NA	NA	NA
CHOYP_BRAFLDRAFT_276868.1.1.m.27780	0.001715382	No	NA	NA	NA	NA	NA	NA	NA	NA	NA	NA
CHOYP_BRAFLDRAFT_276908.1.1.m.28793	-1.70E-05	No	NA	NA	NA	NA	NA	NA	NA	NA	NA	NA
CHOYP_BRAFLDRAFT_277055.1.2.m.3095	-0.01509535	No	NA	NA	NA	NA	NA	NA	NA	NA	NA	NA
CHOYP_BRAFLDRAFT_277055.2.2.m.18714	0.00018943	No	NA	NA	NA	NA	NA	NA	NA	NA	NA	NA
CHOYP_BRAFLDRAFT_277269.1.1.m.51636	-0.01501471	No	NA	NA	NA	NA	NA	NA	NA	NA	NA	NA
CHOYP_BRAFLDRAFT_277494.2.3.m.57496	-0.005344118	No	NA	NA	NA	NA	NA	NA	NA	NA	NA	NA
CHOYP_BRAFLDRAFT_277494.3.3.m.62602	-0.002781468	No	NA	NA	NA	NA	NA	NA	NA	NA	NA	NA
CHOYP_BRAFLDRAFT_277528.1.1.m.10120	-0.00453946	No	NA	NA	NA	NA	NA	NA	NA	NA	NA	NA
CHOYP_BRAFLDRAFT_277744.1.2.m.5416	0.003162499	No	NA	NA	NA	NA	NA	NA	NA	NA	NA	NA
CHOYP_BRAFLDRAFT_277775.1.1.m.12736	-0.001961745	No	NA	NA	NA	NA	NA	NA	NA	NA	NA	NA
CHOYP_BRAFLDRAFT_277775.1.1.m.12737	-0.000877759	No	NA	NA	NA	NA	NA	NA	NA	NA	NA	NA
CHOYP_BRAFLDRAFT_278091.1.1.m.7340	-0.014082062	No	NA	NA	NA	NA	NA	NA	NA	NA	NA	NA
CHOYP_BRAFLDRAFT_278625.1.2.m.53120	7.43E-05	No	NA	NA	NA	NA	NA	NA	NA	NA	NA	NA
CHOYP_BRAFLDRAFT_278777.1.1.m.1970	0.009171528	No	NA	NA	NA	NA	NA	NA	NA	NA	NA	NA
CHOYP_BRAFLDRAFT_278832.1.1.m.13624	-0.009262357	No	NA	NA	NA	NA	NA	NA	NA	NA	NA	NA
CHOYP_BRAFLDRAFT_278918.1.5.m.13792	-0.007589585	No	NA	NA	NA	NA	NA	NA	NA	NA	NA	NA
CHOYP_BRAFLDRAFT_278918.2.5.m.16457	0.026563015	No	NA	NA	NA	NA	NA	NA	NA	NA	NA	NA
CHOYP_BRAFLDRAFT_278918.3.5.m.38481	0.008166535	No	NA	NA	NA	NA	NA	NA	NA	NA	NA	NA
CHOYP_BRAFLDRAFT_278918.5.5.m.48881	-0.009521276	No	NA	NA	NA	NA	NA	NA	NA	NA	NA	NA
CHOYP_BRAFLDRAFT_278938.1.1.m.38684	0.014786769	No	NA	NA	NA	NA	NA	NA	NA	NA	NA	NA
CHOYP_BRAFLDRAFT_279143.1.1.m.50630	0.000470071	No	NA	NA	NA	NA	NA	NA	NA	NA	NA	NA
CHOYP_BRAFLDRAFT_279226.1.1.m.24471	-0.001177051	No	NA	NA	NA	NA	NA	NA	NA	NA	NA	NA
CHOYP_BRAFLDRAFT_279360.1.1.m.11115	0.002253722	No	NA	NA	NA	NA	NA	NA	NA	NA	NA	NA
CHOYP_BRAFLDRAFT_279625.1.1.m.51890	0.006016283	No	NA	NA	NA	NA	NA	NA	NA	NA	NA	NA
CHOYP_BRAFLDRAFT_279668.1.1.m.21404	-0.000173616	No	NA	NA	NA	NA	NA	NA	NA	NA	NA	NA
CHOYP_BRAFLDRAFT_279789.3.3.m.48128	-7.77E-05	No	NA	NA	NA	NA	NA	NA	NA	NA	NA	NA
CHOYP_BRAFLDRAFT_279923.1.1.m.65663	7.20E-07	No	NA	NA	NA	NA	NA	NA	NA	NA	NA	NA
CHOYP_BRAFLDRAFT_279937.1.1.m.49979	-0.007697352	No	NA	NA	NA	NA	NA	NA	NA	NA	NA	NA
CHOYP_BRAFLDRAFT_279949.1.1.m.54415	-0.006889688	No	NA	NA	NA	NA	NA	NA	NA	NA	NA	NA
CHOYP_BRAFLDRAFT_279978.1.1.m.30960	0.001698083	No	NA	NA	NA	NA	NA	NA	NA	NA	NA	NA
CHOYP_BRAFLDRAFT_280249.1.1.m.26508	-0.001734808	No	NA	NA	NA	NA	NA	NA	NA	NA	NA	NA
CHOYP_BRAFLDRAFT_280343.1.1.m.41317	0.011143984	No	NA	NA	NA	NA	NA	NA	NA	NA	NA	NA
CHOYP_BRAFLDRAFT_280861.1.2.m.5389	-2.27E-05	No	NA	NA	NA	NA	NA	NA	NA	NA	NA	NA
CHOYP_BRAFLDRAFT_281070.1.1.m.1319	0.00849813	No	NA	NA	NA	NA	NA	NA	NA	NA	NA	NA
CHOYP_BRAFLDRAFT_281217.1.1.m.15677	-0.000827244	No	NA	NA	NA	NA	NA	NA	NA	NA	NA	NA
CHOYP_BRAFLDRAFT_281480.1.1.m.22697	-0.001219549	No	NA	NA	NA	NA	NA	NA	NA	NA	NA	NA
CHOYP_BRAFLDRAFT_281490.1.1.m.53995	-0.003597027	No	NA	NA	NA	NA	NA	NA	NA	NA	NA	NA
CHOYP_BRAFLDRAFT_281651.2.8.m.5909	0.000288846	No	NA	NA	NA	NA	NA	NA	NA	NA	NA	NA
CHOYP_BRAFLDRAFT_281651.5.8.m.25278	-0.018178916	No	NA	NA	NA	NA	NA	NA	NA	NA	NA	NA
CHOYP_BRAFLDRAFT_281658.1.1.m.6266	0.001246785	No	NA	NA	NA	NA	NA	NA	NA	NA	NA	NA
CHOYP_BRAFLDRAFT_281754.1.1.m.27604	0.00123365	No	NA	NA	NA	NA	NA	NA	NA	NA	NA	NA
CHOYP_BRAFLDRAFT_282065.1.2.m.590	-0.000171252	No	NA	NA	NA	NA	NA	NA	NA	NA	NA	NA
CHOYP_BRAFLDRAFT_282105.1.2.m.43460	-0.002584547	No	NA	NA	NA	NA	NA	NA	NA	NA	NA	NA
CHOYP_BRAFLDRAFT_282135.1.1.m.55919	-0.015101075	No	NA	NA	NA	NA	NA	NA	NA	NA	NA	NA
CHOYP_BRAFLDRAFT_282200.1.1.m.18115	-0.00735707	No	NA	NA	NA	NA	NA	NA	NA	NA	NA	NA
CHOYP_BRAFLDRAFT_282752.2.2.m.17526	-0.009780862	No	NA	NA	NA	NA	NA	NA	NA	NA	NA	NA
CHOYP_BRAFLDRAFT_283093.1.1.m.15039	-0.00340994	No	NA	NA	NA	NA	NA	NA	NA	NA	NA	NA
CHOYP_BRAFLDRAFT_283789.1.1.m.40987	-0.006746949	No	NA	NA	NA	NA	NA	NA	NA	NA	NA	NA
CHOYP_BRAFLDRAFT_283981.1.1.m.7732	-0.003153928	No	NA	NA	NA	NA	NA	NA	NA	NA	NA	NA
CHOYP_BRAFLDRAFT_284130.1.1.m.27065	0.00998052	No	NA	NA	NA	NA	NA	NA	NA	NA	NA	NA
CHOYP_BRAFLDRAFT_284242.1.1.m.13711	0.000209625	No	NA	NA	NA	NA	NA	NA	NA	NA	NA	NA
CHOYP_BRAFLDRAFT_284412.1.1.m.37396	0	No	NA	NA	NA	NA	NA	NA	NA	NA	NA	NA
CHOYP_BRAFLDRAFT_284508.1.1.m.4587	-0.009400457	No	NA	NA	NA	NA	NA	NA	NA	NA	NA	NA
CHOYP_BRAFLDRAFT_284587.1.3.m.284	-0.001239892	No	NA	NA	NA	NA	NA	NA	NA	NA	NA	NA
CHOYP_BRAFLDRAFT_284587.2.3.m.15867	0.001185141	No	NA	NA	NA	NA	NA	NA	NA	NA	NA	NA
CHOYP_BRAFLDRAFT_284587.3.3.m.26954	0.008118575	No	NA	NA	NA	NA	NA	NA	NA	NA	NA	NA
CHOYP_BRAFLDRAFT_284784.1.1.m.12397	0.010665553	No	NA	NA	NA	NA	NA	NA	NA	NA	NA	NA
CHOYP_BRAFLDRAFT_284846.2.2.m.60100	-0.013049461	No	NA	NA	NA	NA	NA	NA	NA	NA	NA	NA
CHOYP_BRAFLDRAFT_284971.1.1.m.8607	0.00982222	No	NA	NA	NA	NA	NA	NA	NA	NA	NA	NA
CHOYP_BRAFLDRAFT_284971.1.1.m.8608	-0.00057787	No	NA	NA	NA	NA	NA	NA	NA	NA	NA	NA
CHOYP_BRAFLDRAFT_285193.1.1.m.63396	-0.010654085	No	NA	NA	NA	NA	NA	NA	NA	NA	NA	NA
CHOYP_BRAFLDRAFT_285264.1.1.m.52913	-0.005474634	No	NA	NA	NA	NA	NA	NA	NA	NA	NA	NA
CHOYP_BRAFLDRAFT_285738.1.1.m.21025	0.000653088	No	NA	NA	NA	NA	NA	NA	NA	NA	NA	NA
CHOYP_BRAFLDRAFT_285971.1.1.m.18286	-0.023956506	No	NA	NA	NA	NA	NA	NA	NA	NA	NA	NA
CHOYP_BRAFLDRAFT_286243.1.1.m.11085	-0.015367511	No	NA	NA	NA	NA	NA	NA	NA	NA	NA	NA
CHOYP_BRAFLDRAFT_287019.1.1.m.36911	-0.000815742	No	NA	NA	NA	NA	NA	NA	NA	NA	NA	NA
CHOYP_BRAFLDRAFT_287353.1.1.m.46293	0.001770355	No	NA	NA	NA	NA	NA	NA	NA	NA	NA	NA
CHOYP_BRAFLDRAFT_287356.1.1.m.25008	-0.01355778	No	NA	NA	NA	NA	NA	NA	NA	NA	NA	NA
CHOYP_BRAFLDRAFT_287444.3.5.m.17688	-0.000536569	No	NA	NA	NA	NA	NA	NA	NA	NA	NA	NA
CHOYP_BRAFLDRAFT_287716.1.1.m.51443	0.006330005	No	NA	NA	NA	NA	NA	NA	NA	NA	NA	NA
CHOYP_BRAFLDRAFT_287844.1.1.m.63253	-0.009673536	No	NA	NA	NA	NA	NA	NA	NA	NA	NA	NA
CHOYP_BRAFLDRAFT_290492.1.1.m.21887	0.008860062	No	NA	NA	NA	NA	NA	NA	NA	NA	NA	NA
CHOYP_BRAFLDRAFT_291364.1.1.m.47990	-0.010456522	No	NA	NA	NA	NA	NA	NA	NA	NA	NA	NA
CHOYP_BRAFLDRAFT_57028.1.1.m.55583	0.000102173	No	NA	NA	NA	NA	NA	NA	NA	NA	NA	NA
CHOYP_BRAFLDRAFT_57175.1.1.m.7616	0.017883206	No	NA	NA	NA	NA	NA	NA	NA	NA	NA	NA
CHOYP_BRAFLDRAFT_57176.3.5.m.23440	0.000403328	No	NA	NA	NA	NA	NA	NA	NA	NA	NA	NA
CHOYP_BRAFLDRAFT_57176.5.5.m.54727	0.001668495	No	NA	NA	NA	NA	NA	NA	NA	NA	NA	NA
CHOYP_BRAFLDRAFT_57258.1.3.m.43523	0.001149957	No	NA	NA	NA	NA	NA	NA	NA	NA	NA	NA
CHOYP_BRAFLDRAFT_57258.2.3.m.48328	-0.000337298	No	NA	NA	NA	NA	NA	NA	NA	NA	NA	NA
CHOYP_BRAFLDRAFT_57395.1.1.m.9938	0.000865607	No	NA	NA	NA	NA	NA	NA	NA	NA	NA	NA
CHOYP_BRAFLDRAFT_57407.1.1.m.28838	-0.023100323	No	NA	NA	NA	NA	NA	NA	NA	NA	NA	NA
CHOYP_BRAFLDRAFT_57459.1.1.m.61613	-0.005296622	No	NA	NA	NA	NA	NA	NA	NA	NA	NA	NA
CHOYP_BRAFLDRAFT_57552.1.1.m.8199	-0.004144588	No	NA	NA	NA	NA	NA	NA	NA	NA	NA	NA
CHOYP_BRAFLDRAFT_57788.3.10.m.31620	0.003543113	No	NA	NA	NA	NA	NA	NA	NA	NA	NA	NA
CHOYP_BRAFLDRAFT_57788.6.10.m.45495	-0.009868396	No	NA	NA	NA	NA	NA	NA	NA	NA	NA	NA
CHOYP_BRAFLDRAFT_57788.8.10.m.49717	-3.47E-05	No	NA	NA	NA	NA	NA	NA	NA	NA	NA	NA
CHOYP_BRAFLDRAFT_58035.2.2.m.65814	-0.012930925	No	NA	NA	NA	NA	NA	NA	NA	NA	NA	NA
CHOYP_BRAFLDRAFT_58194.1.1.m.27050	-0.00092052	No	NA	NA	NA	NA	NA	NA	NA	NA	NA	NA
CHOYP_BRAFLDRAFT_58684.1.1.m.13006	-0.003345298	No	NA	NA	NA	NA	NA	NA	NA	NA	NA	NA
CHOYP_BRAFLDRAFT_59014.1.1.m.59709	0.000383159	No	NA	NA	NA	NA	NA	NA	NA	NA	NA	NA
CHOYP_BRAFLDRAFT_59647.1.1.m.25700	-0.006707335	No	NA	NA	NA	NA	NA	NA	NA	NA	NA	NA
CHOYP_BRAFLDRAFT_59863.1.1.m.24545	-0.000184012	No	NA	NA	NA	NA	NA	NA	NA	NA	NA	NA
CHOYP_BRAFLDRAFT_60200.1.3.m.22201	-0.011206201	No	NA	NA	NA	NA	NA	NA	NA	NA	NA	NA
CHOYP_BRAFLDRAFT_60200.1.3.m.22202	0.020208798	No	NA	NA	NA	NA	NA	NA	NA	NA	NA	NA
CHOYP_BRAFLDRAFT_60200.2.3.m.33251	-0.008510211	No	NA	NA	NA	NA	NA	NA	NA	NA	NA	NA
CHOYP_BRAFLDRAFT_60329.1.1.m.18239	-0.000975442	No	NA	NA	NA	NA	NA	NA	NA	NA	NA	NA
CHOYP_BRAFLDRAFT_60331.1.1.m.34512	-0.005573357	No	NA	NA	NA	NA	NA	NA	NA	NA	NA	NA
CHOYP_BRAFLDRAFT_61250.5.14.m.37733	0.014760749	No	NA	NA	NA	NA	NA	NA	NA	NA	NA	NA
CHOYP_BRAFLDRAFT_61250.8.14.m.44214	0.015025554	No	NA	NA	NA	NA	NA	NA	NA	NA	NA	NA
CHOYP_BRAFLDRAFT_61507.1.1.m.52347	0.000588104	No	NA	NA	NA	NA	NA	NA	NA	NA	NA	NA
CHOYP_BRAFLDRAFT_61845.1.1.m.37831	-0.002956302	No	NA	NA	NA	NA	NA	NA	NA	NA	NA	NA
CHOYP_BRAFLDRAFT_62156.1.1.m.47958	-0.001724479	No	NA	NA	NA	NA	NA	NA	NA	NA	NA	NA
CHOYP_BRAFLDRAFT_63199.1.5.m.9045	-0.015844626	No	NA	NA	NA	NA	NA	NA	NA	NA	NA	NA
CHOYP_BRAFLDRAFT_63199.2.5.m.21288	-0.005099026	No	NA	NA	NA	NA	NA	NA	NA	NA	NA	NA
CHOYP_BRAFLDRAFT_63281.1.2.m.28725	0.002119276	No	NA	NA	NA	NA	NA	NA	NA	NA	NA	NA
CHOYP_BRAFLDRAFT_63281.2.2.m.46528	8.22E-05	No	NA	NA	NA	NA	NA	NA	NA	NA	NA	NA
CHOYP_BRAFLDRAFT_63397.6.8.m.48804	-0.011125739	No	NA	NA	NA	NA	NA	NA	NA	NA	NA	NA
CHOYP_BRAFLDRAFT_63459.2.3.m.27933	-0.003753418	No	NA	NA	NA	NA	NA	NA	NA	NA	NA	NA
CHOYP_BRAFLDRAFT_63471.1.1.m.25619	0.021334019	No	NA	NA	NA	NA	NA	NA	NA	NA	NA	NA
CHOYP_BRAFLDRAFT_63652.1.1.m.8021	-0.013538098	No	NA	NA	NA	NA	NA	NA	NA	NA	NA	NA
CHOYP_BRAFLDRAFT_63676.1.1.m.37146	-0.008353466	No	NA	NA	NA	NA	NA	NA	NA	NA	NA	NA
CHOYP_BRAFLDRAFT_63907.1.1.m.14584	-0.001376264	No	NA	NA	NA	NA	NA	NA	NA	NA	NA	NA
CHOYP_BRAFLDRAFT_64071.9.35.m.13313	0.004865122	No	NA	NA	NA	NA	NA	NA	NA	NA	NA	NA
CHOYP_BRAFLDRAFT_64737.1.1.m.40499	-0.002243756	No	NA	NA	NA	NA	NA	NA	NA	NA	NA	NA
CHOYP_BRAFLDRAFT_64948.1.1.m.17321	-0.010479097	No	NA	NA	NA	NA	NA	NA	NA	NA	NA	NA
CHOYP_BRAFLDRAFT_64962.1.1.m.59737	0.00174243	No	NA	NA	NA	NA	NA	NA	NA	NA	NA	NA
CHOYP_BRAFLDRAFT_65137.1.1.m.64534	0.010151133	No	NA	NA	NA	NA	NA	NA	NA	NA	NA	NA
CHOYP_BRAFLDRAFT_65518.1.1.m.29803	0.022124324	No	NA	NA	NA	NA	NA	NA	NA	NA	NA	NA
CHOYP_BRAFLDRAFT_65562.1.1.m.14267	0.009470111	No	NA	NA	NA	NA	NA	NA	NA	NA	NA	NA
CHOYP_BRAFLDRAFT_65681.1.1.m.445	-0.006517217	No	NA	NA	NA	NA	NA	NA	NA	NA	NA	NA
CHOYP_BRAFLDRAFT_65711.1.1.m.18159	0.01082797	No	NA	NA	NA	NA	NA	NA	NA	NA	NA	NA
CHOYP_BRAFLDRAFT_65861.1.1.m.24624	-0.006618063	No	NA	NA	NA	NA	NA	NA	NA	NA	NA	NA
CHOYP_BRAFLDRAFT_65994.1.1.m.40535	0.008978835	No	NA	NA	NA	NA	NA	NA	NA	NA	NA	NA
CHOYP_BRAFLDRAFT_66204.1.3.m.2589	0.00402912	No	NA	NA	NA	NA	NA	NA	NA	NA	NA	NA
CHOYP_BRAFLDRAFT_66627.1.1.m.40620	-3.63E-05	No	NA	NA	NA	NA	NA	NA	NA	NA	NA	NA
CHOYP_BRAFLDRAFT_66688.1.2.m.2447	-0.006812204	No	NA	NA	NA	NA	NA	NA	NA	NA	NA	NA
CHOYP_BRAFLDRAFT_66688.2.2.m.10883	-0.001959893	No	NA	NA	NA	NA	NA	NA	NA	NA	NA	NA
CHOYP_BRAFLDRAFT_66705.1.1.m.47148	-0.007786302	No	NA	NA	NA	NA	NA	NA	NA	NA	NA	NA
CHOYP_BRAFLDRAFT_67226.1.1.m.38034	0.009995628	No	NA	NA	NA	NA	NA	NA	NA	NA	NA	NA
CHOYP_BRAFLDRAFT_67258.9.18.m.34120	0.007641579	No	NA	NA	NA	NA	NA	NA	NA	NA	NA	NA
CHOYP_BRAFLDRAFT_67261.1.2.m.16694	0.012647554	No	NA	NA	NA	NA	NA	NA	NA	NA	NA	NA
CHOYP_BRAFLDRAFT_67264.4.6.m.42082	0.01353103	No	NA	NA	NA	NA	NA	NA	NA	NA	NA	NA
CHOYP_BRAFLDRAFT_67459.2.2.m.56116	3.76E-05	No	NA	NA	NA	NA	NA	NA	NA	NA	NA	NA
CHOYP_BRAFLDRAFT_67483.1.1.m.55096	-0.001424245	No	NA	NA	NA	NA	NA	NA	NA	NA	NA	NA
CHOYP_BRAFLDRAFT_67520.1.2.m.16093	0.008872495	No	NA	NA	NA	NA	NA	NA	NA	NA	NA	NA
CHOYP_BRAFLDRAFT_67520.2.2.m.34594	-0.005698771	No	NA	NA	NA	NA	NA	NA	NA	NA	NA	NA
CHOYP_BRAFLDRAFT_67662.1.1.m.3006	6.34E-05	No	NA	NA	NA	NA	NA	NA	NA	NA	NA	NA
CHOYP_BRAFLDRAFT_67696.3.3.m.54584	-0.008792836	No	NA	NA	NA	NA	NA	NA	NA	NA	NA	NA
CHOYP_BRAFLDRAFT_67741.2.2.m.37743	0.007636861	No	NA	NA	NA	NA	NA	NA	NA	NA	NA	NA
CHOYP_BRAFLDRAFT_67911.1.1.m.4174	-0.00923354	No	NA	NA	NA	NA	NA	NA	NA	NA	NA	NA
CHOYP_BRAFLDRAFT_67999.1.1.m.44535	0.017175033	No	NA	NA	NA	NA	NA	NA	NA	NA	NA	NA
CHOYP_BRAFLDRAFT_68004.1.1.m.24323	0.000364817	No	NA	NA	NA	NA	NA	NA	NA	NA	NA	NA
CHOYP_BRAFLDRAFT_68242.2.3.m.26345	-0.004030931	No	NA	NA	NA	NA	NA	NA	NA	NA	NA	NA
CHOYP_BRAFLDRAFT_68488.1.1.m.58466	-0.009919706	No	NA	NA	NA	NA	NA	NA	NA	NA	NA	NA
CHOYP_BRAFLDRAFT_68592.1.1.m.53611	0.007382728	No	NA	NA	NA	NA	NA	NA	NA	NA	NA	NA
CHOYP_BRAFLDRAFT_68766.4.4.m.38248	-0.012732181	No	NA	NA	NA	NA	NA	NA	NA	NA	NA	NA
CHOYP_BRAFLDRAFT_68867.1.1.m.4095	-0.013679997	No	NA	NA	NA	NA	NA	NA	NA	NA	NA	NA
CHOYP_BRAFLDRAFT_68915.2.7.m.3908	0.010495766	No	NA	NA	NA	NA	NA	NA	NA	NA	NA	NA
CHOYP_BRAFLDRAFT_68917.1.3.m.16606	0.002762699	No	NA	NA	NA	NA	NA	NA	NA	NA	NA	NA
CHOYP_BRAFLDRAFT_68917.2.3.m.28554	0	No	NA	NA	NA	NA	NA	NA	NA	NA	NA	NA
CHOYP_BRAFLDRAFT_68934.1.2.m.57609	-0.021743369	No	NA	NA	NA	NA	NA	NA	NA	NA	NA	NA
CHOYP_BRAFLDRAFT_68997.1.1.m.56357	-0.009418335	No	NA	NA	NA	NA	NA	NA	NA	NA	NA	NA
CHOYP_BRAFLDRAFT_69005.1.1.m.26462	0.001260229	No	NA	NA	NA	NA	NA	NA	NA	NA	NA	NA
CHOYP_BRAFLDRAFT_69120.3.3.m.40386	0.020492215	No	NA	NA	NA	NA	NA	NA	NA	NA	NA	NA
CHOYP_BRAFLDRAFT_69134.2.13.m.10914	0.025181804	No	NA	NA	NA	NA	NA	NA	NA	NA	NA	NA
CHOYP_BRAFLDRAFT_69505.3.4.m.52485	-2.72E-05	No	NA	NA	NA	NA	NA	NA	NA	NA	NA	NA
CHOYP_BRAFLDRAFT_69729.1.1.m.683	-0.008592751	No	NA	NA	NA	NA	NA	NA	NA	NA	NA	NA
CHOYP_BRAFLDRAFT_69798.11.22.m.42042	0.000428857	No	NA	NA	NA	NA	NA	NA	NA	NA	NA	NA
CHOYP_BRAFLDRAFT_70742.1.1.m.8525	0	No	NA	NA	NA	NA	NA	NA	NA	NA	NA	NA
CHOYP_BRAFLDRAFT_70868.1.1.m.55081	-0.002899142	No	NA	NA	NA	NA	NA	NA	NA	NA	NA	NA
CHOYP_BRAFLDRAFT_70886.1.1.m.53762	-0.002191751	No	NA	NA	NA	NA	NA	NA	NA	NA	NA	NA
CHOYP_BRAFLDRAFT_70987.2.2.m.58284	-0.005951781	No	NA	NA	NA	NA	NA	NA	NA	NA	NA	NA
CHOYP_BRAFLDRAFT_71030.1.1.m.31477	-0.000977664	No	NA	NA	NA	NA	NA	NA	NA	NA	NA	NA
CHOYP_BRAFLDRAFT_71616.2.3.m.27171	-0.011811418	No	NA	NA	NA	NA	NA	NA	NA	NA	NA	NA
CHOYP_BRAFLDRAFT_71629.1.1.m.65970	-0.009747825	No	NA	NA	NA	NA	NA	NA	NA	NA	NA	NA
CHOYP_BRAFLDRAFT_72035.1.1.m.48832	-0.002485495	No	NA	NA	NA	NA	NA	NA	NA	NA	NA	NA
CHOYP_BRAFLDRAFT_72273.1.2.m.34499	-0.011255576	No	NA	NA	NA	NA	NA	NA	NA	NA	NA	NA
CHOYP_BRAFLDRAFT_72357.1.1.m.59063	-0.009931495	No	NA	NA	NA	NA	NA	NA	NA	NA	NA	NA
CHOYP_BRAFLDRAFT_72541.1.2.m.13652	0.007550933	No	NA	NA	NA	NA	NA	NA	NA	NA	NA	NA
CHOYP_BRAFLDRAFT_72611.1.1.m.61108	0.000628183	No	NA	NA	NA	NA	NA	NA	NA	NA	NA	NA
CHOYP_BRAFLDRAFT_72748.1.1.m.27724	0.001195537	No	NA	NA	NA	NA	NA	NA	NA	NA	NA	NA
CHOYP_BRAFLDRAFT_73177.1.1.m.61488	-0.005355734	No	NA	NA	NA	NA	NA	NA	NA	NA	NA	NA
CHOYP_BRAFLDRAFT_73486.1.1.m.16417	0.013436746	No	NA	NA	NA	NA	NA	NA	NA	NA	NA	NA
CHOYP_BRAFLDRAFT_73991.2.2.m.60726	0.00707512	No	NA	NA	NA	NA	NA	NA	NA	NA	NA	NA
CHOYP_BRAFLDRAFT_74063.1.5.m.2740	0.001677122	No	NA	NA	NA	NA	NA	NA	NA	NA	NA	NA
CHOYP_BRAFLDRAFT_74063.2.5.m.9454	0.004271212	No	NA	NA	NA	NA	NA	NA	NA	NA	NA	NA
CHOYP_BRAFLDRAFT_74063.4.5.m.43367	-0.008044036	No	NA	NA	NA	NA	NA	NA	NA	NA	NA	NA
CHOYP_BRAFLDRAFT_74469.3.3.m.53818	-0.005390973	No	NA	NA	NA	NA	NA	NA	NA	NA	NA	NA
CHOYP_BRAFLDRAFT_74594.1.3.m.1187	-0.001965778	No	NA	NA	NA	NA	NA	NA	NA	NA	NA	NA
CHOYP_BRAFLDRAFT_74594.2.3.m.1285	0.007206164	No	NA	NA	NA	NA	NA	NA	NA	NA	NA	NA
CHOYP_BRAFLDRAFT_74594.3.3.m.1992	0.000277205	No	NA	NA	NA	NA	NA	NA	NA	NA	NA	NA
CHOYP_BRAFLDRAFT_74861.1.1.m.16599	0.007952945	No	NA	NA	NA	NA	NA	NA	NA	NA	NA	NA
CHOYP_BRAFLDRAFT_74874.1.9.m.3545	0.004094493	No	NA	NA	NA	NA	NA	NA	NA	NA	NA	NA
CHOYP_BRAFLDRAFT_74874.3.9.m.37096	-0.00247877	No	NA	NA	NA	NA	NA	NA	NA	NA	NA	NA
CHOYP_BRAFLDRAFT_74874.5.9.m.47033	-0.01087485	No	NA	NA	NA	NA	NA	NA	NA	NA	NA	NA
CHOYP_BRAFLDRAFT_74879.1.6.m.21111	-0.000545879	No	NA	NA	NA	NA	NA	NA	NA	NA	NA	NA
CHOYP_BRAFLDRAFT_74879.3.6.m.24658	-0.021474754	No	NA	NA	NA	NA	NA	NA	NA	NA	NA	NA
CHOYP_BRAFLDRAFT_75094.1.2.m.24898	0.004259322	No	NA	NA	NA	NA	NA	NA	NA	NA	NA	NA
CHOYP_BRAFLDRAFT_75616.1.2.m.9949	0	No	NA	NA	NA	NA	NA	NA	NA	NA	NA	NA
CHOYP_BRAFLDRAFT_75632.1.1.m.60676	-0.004721677	No	NA	NA	NA	NA	NA	NA	NA	NA	NA	NA
CHOYP_BRAFLDRAFT_75707.1.1.m.8533	-0.004330704	No	NA	NA	NA	NA	NA	NA	NA	NA	NA	NA
CHOYP_BRAFLDRAFT_75823.1.2.m.2870	-0.006813619	No	NA	NA	NA	NA	NA	NA	NA	NA	NA	NA
CHOYP_BRAFLDRAFT_76126.1.1.m.8736	-0.009703241	No	NA	NA	NA	NA	NA	NA	NA	NA	NA	NA
CHOYP_BRAFLDRAFT_76176.1.1.m.55550	-0.005268226	No	NA	NA	NA	NA	NA	NA	NA	NA	NA	NA
CHOYP_BRAFLDRAFT_76402.1.5.m.22765	-0.000437814	No	NA	NA	NA	NA	NA	NA	NA	NA	NA	NA
CHOYP_BRAFLDRAFT_76662.3.3.m.61577	-0.024154967	No	NA	NA	NA	NA	NA	NA	NA	NA	NA	NA
CHOYP_BRAFLDRAFT_76728.1.1.m.17486	0.000786902	No	NA	NA	NA	NA	NA	NA	NA	NA	NA	NA
CHOYP_BRAFLDRAFT_76825.1.1.m.2818	-0.001388747	No	NA	NA	NA	NA	NA	NA	NA	NA	NA	NA
CHOYP_BRAFLDRAFT_76885.1.1.m.20259	-0.002668736	No	NA	NA	NA	NA	NA	NA	NA	NA	NA	NA
CHOYP_BRAFLDRAFT_76943.1.1.m.58001	0.008637173	No	NA	NA	NA	NA	NA	NA	NA	NA	NA	NA
CHOYP_BRAFLDRAFT_77063.1.1.m.8252	-0.008458362	No	NA	NA	NA	NA	NA	NA	NA	NA	NA	NA
CHOYP_BRAFLDRAFT_77132.1.2.m.5217	0.000783322	No	NA	NA	NA	NA	NA	NA	NA	NA	NA	NA
CHOYP_BRAFLDRAFT_77225.1.2.m.29845	0.019275216	No	NA	NA	NA	NA	NA	NA	NA	NA	NA	NA
CHOYP_BRAFLDRAFT_77483.1.1.m.56627	-0.008254431	No	NA	NA	NA	NA	NA	NA	NA	NA	NA	NA
CHOYP_BRAFLDRAFT_78229.1.1.m.52210	0.020348137	No	NA	NA	NA	NA	NA	NA	NA	NA	NA	NA
CHOYP_BRAFLDRAFT_79044.2.2.m.62650	-0.001498592	No	NA	NA	NA	NA	NA	NA	NA	NA	NA	NA
CHOYP_BRAFLDRAFT_79377.5.30.m.21330	0.000435592	No	NA	NA	NA	NA	NA	NA	NA	NA	NA	NA
CHOYP_BRAFLDRAFT_79602.1.1.m.42298	0.02054928	No	NA	NA	NA	NA	NA	NA	NA	NA	NA	NA
CHOYP_BRAFLDRAFT_79734.1.1.m.15409	0.02517649	No	NA	NA	NA	NA	NA	NA	NA	NA	NA	NA
CHOYP_BRAFLDRAFT_80039.1.1.m.2568	0.001560524	No	NA	NA	NA	NA	NA	NA	NA	NA	NA	NA
CHOYP_BRAFLDRAFT_80311.1.3.m.18963	-0.000387321	No	NA	NA	NA	NA	NA	NA	NA	NA	NA	NA
CHOYP_BRAFLDRAFT_80311.3.3.m.30251	-0.000374307	No	NA	NA	NA	NA	NA	NA	NA	NA	NA	NA
CHOYP_BRAFLDRAFT_80394.4.9.m.33604	-0.006209997	No	NA	NA	NA	NA	NA	NA	NA	NA	NA	NA
CHOYP_BRAFLDRAFT_80432.2.2.m.18322	0.005376537	No	NA	NA	NA	NA	NA	NA	NA	NA	NA	NA
CHOYP_BRAFLDRAFT_80496.1.10.m.12618	-0.010123477	No	NA	NA	NA	NA	NA	NA	NA	NA	NA	NA
CHOYP_BRAFLDRAFT_80496.3.10.m.22837	0.004375318	No	NA	NA	NA	NA	NA	NA	NA	NA	NA	NA
CHOYP_BRAFLDRAFT_80496.6.10.m.29014	-0.005705849	No	NA	NA	NA	NA	NA	NA	NA	NA	NA	NA
CHOYP_BRAFLDRAFT_80496.8.10.m.49028	-0.011834975	No	NA	NA	NA	NA	NA	NA	NA	NA	NA	NA
CHOYP_BRAFLDRAFT_80577.2.6.m.24330	-0.009538986	No	NA	NA	NA	NA	NA	NA	NA	NA	NA	NA
CHOYP_BRAFLDRAFT_80919.1.1.m.62047	-0.016624187	No	NA	NA	NA	NA	NA	NA	NA	NA	NA	NA
CHOYP_BRAFLDRAFT_80934.1.2.m.23714	-0.002254825	No	NA	NA	NA	NA	NA	NA	NA	NA	NA	NA
CHOYP_BRAFLDRAFT_81321.3.10.m.34305	0.005771989	No	NA	NA	NA	NA	NA	NA	NA	NA	NA	NA
CHOYP_BRAFLDRAFT_81321.5.10.m.45062	0.001114906	No	NA	NA	NA	NA	NA	NA	NA	NA	NA	NA
CHOYP_BRAFLDRAFT_81321.6.10.m.48025	0.007435211	No	NA	NA	NA	NA	NA	NA	NA	NA	NA	NA
CHOYP_BRAFLDRAFT_81322.1.2.m.17860	0.022411981	No	NA	NA	NA	NA	NA	NA	NA	NA	NA	NA
CHOYP_BRAFLDRAFT_81364.2.3.m.30348	-0.006804187	No	NA	NA	NA	NA	NA	NA	NA	NA	NA	NA
CHOYP_BRAFLDRAFT_81364.3.3.m.30607	-0.008218672	No	NA	NA	NA	NA	NA	NA	NA	NA	NA	NA
CHOYP_BRAFLDRAFT_81509.1.1.m.31565	-0.001689185	No	NA	NA	NA	NA	NA	NA	NA	NA	NA	NA
CHOYP_BRAFLDRAFT_81532.1.1.m.58865	0.015984855	No	NA	NA	NA	NA	NA	NA	NA	NA	NA	NA
CHOYP_BRAFLDRAFT_81609.1.1.m.94	0.008725139	No	NA	NA	NA	NA	NA	NA	NA	NA	NA	NA
CHOYP_BRAFLDRAFT_81733.1.1.m.213	-0.009355836	No	NA	NA	NA	NA	NA	NA	NA	NA	NA	NA
CHOYP_BRAFLDRAFT_82353.1.1.m.13454	-6.99E-06	No	NA	NA	NA	NA	NA	NA	NA	NA	NA	NA
CHOYP_BRAFLDRAFT_82426.1.20.m.8067	-0.007118278	No	NA	NA	NA	NA	NA	NA	NA	NA	NA	NA
CHOYP_BRAFLDRAFT_82868.3.5.m.48837	0.000652871	No	NA	NA	NA	NA	NA	NA	NA	NA	NA	NA
CHOYP_BRAFLDRAFT_83096.1.1.m.27011	0.000959431	No	NA	NA	NA	NA	NA	NA	NA	NA	NA	NA
CHOYP_BRAFLDRAFT_83552.1.1.m.55255	0.00076325	No	NA	NA	NA	NA	NA	NA	NA	NA	NA	NA
CHOYP_BRAFLDRAFT_84207.2.2.m.36438	-0.007711488	No	NA	NA	NA	NA	NA	NA	NA	NA	NA	NA
CHOYP_BRAFLDRAFT_84237.1.1.m.1879	-0.013375625	No	NA	NA	NA	NA	NA	NA	NA	NA	NA	NA
CHOYP_BRAFLDRAFT_84245.2.2.m.53621	0.007469612	No	NA	NA	NA	NA	NA	NA	NA	NA	NA	NA
CHOYP_BRAFLDRAFT_84494.2.5.m.30751	-0.01461227	No	NA	NA	NA	NA	NA	NA	NA	NA	NA	NA
CHOYP_BRAFLDRAFT_84494.3.5.m.41159	0.000231338	No	NA	NA	NA	NA	NA	NA	NA	NA	NA	NA
CHOYP_BRAFLDRAFT_84494.4.5.m.44543	0.015401915	No	NA	NA	NA	NA	NA	NA	NA	NA	NA	NA
CHOYP_BRAFLDRAFT_84664.1.7.m.3969	0.010322709	No	NA	NA	NA	NA	NA	NA	NA	NA	NA	NA
CHOYP_BRAFLDRAFT_84838.3.6.m.42355	-0.011139433	No	NA	NA	NA	NA	NA	NA	NA	NA	NA	NA
CHOYP_BRAFLDRAFT_84941.1.1.m.53224	-0.014773914	No	NA	NA	NA	NA	NA	NA	NA	NA	NA	NA
CHOYP_BRAFLDRAFT_85170.1.1.m.8699	0.010156665	No	NA	NA	NA	NA	NA	NA	NA	NA	NA	NA
CHOYP_BRAFLDRAFT_85206.1.1.m.49234	-0.010786889	No	NA	NA	NA	NA	NA	NA	NA	NA	NA	NA
CHOYP_BRAFLDRAFT_85506.1.1.m.54726	0.005153714	No	NA	NA	NA	NA	NA	NA	NA	NA	NA	NA
CHOYP_BRAFLDRAFT_85511.15.23.m.46769	-0.000866637	No	NA	NA	NA	NA	NA	NA	NA	NA	NA	NA
CHOYP_BRAFLDRAFT_85511.17.23.m.55470	-0.013368784	No	NA	NA	NA	NA	NA	NA	NA	NA	NA	NA
CHOYP_BRAFLDRAFT_85511.3.23.m.14160	-0.008754891	No	NA	NA	NA	NA	NA	NA	NA	NA	NA	NA
CHOYP_BRAFLDRAFT_85664.10.10.m.45430	0.005115215	No	NA	NA	NA	NA	NA	NA	NA	NA	NA	NA
CHOYP_BRAFLDRAFT_85664.3.10.m.26597	0.006455403	No	NA	NA	NA	NA	NA	NA	NA	NA	NA	NA
CHOYP_BRAFLDRAFT_85664.6.10.m.30553	-0.022174167	No	NA	NA	NA	NA	NA	NA	NA	NA	NA	NA
CHOYP_BRAFLDRAFT_85822.1.1.m.10102	0.000346119	No	NA	NA	NA	NA	NA	NA	NA	NA	NA	NA
CHOYP_BRAFLDRAFT_85994.3.10.m.7126	-0.000314408	No	NA	NA	NA	NA	NA	NA	NA	NA	NA	NA
CHOYP_BRAFLDRAFT_85994.7.10.m.36866	0.022221474	No	NA	NA	NA	NA	NA	NA	NA	NA	NA	NA
CHOYP_BRAFLDRAFT_86052.1.1.m.25460	-0.006448975	No	NA	NA	NA	NA	NA	NA	NA	NA	NA	NA
CHOYP_BRAFLDRAFT_86765.1.1.m.54066	0.000598517	No	NA	NA	NA	NA	NA	NA	NA	NA	NA	NA
CHOYP_BRAFLDRAFT_86801.1.1.m.27107	-0.001458141	No	NA	NA	NA	NA	NA	NA	NA	NA	NA	NA
CHOYP_BRAFLDRAFT_86801.1.1.m.27108	0.000573146	No	NA	NA	NA	NA	NA	NA	NA	NA	NA	NA
CHOYP_BRAFLDRAFT_86827.2.4.m.9197	0.003059512	No	NA	NA	NA	NA	NA	NA	NA	NA	NA	NA
CHOYP_BRAFLDRAFT_86827.3.4.m.27276	0.000224679	No	NA	NA	NA	NA	NA	NA	NA	NA	NA	NA
CHOYP_BRAFLDRAFT_86827.4.4.m.61859	-0.016020252	No	NA	NA	NA	NA	NA	NA	NA	NA	NA	NA
CHOYP_BRAFLDRAFT_86846.1.3.m.13594	-0.002776635	No	NA	NA	NA	NA	NA	NA	NA	NA	NA	NA
CHOYP_BRAFLDRAFT_86846.3.3.m.53453	0.005401978	No	NA	NA	NA	NA	NA	NA	NA	NA	NA	NA
CHOYP_BRAFLDRAFT_86890.2.4.m.23914	0.01136202	No	NA	NA	NA	NA	NA	NA	NA	NA	NA	NA
CHOYP_BRAFLDRAFT_87283.1.1.m.46768	-0.010837619	No	NA	NA	NA	NA	NA	NA	NA	NA	NA	NA
CHOYP_BRAFLDRAFT_87294.6.6.m.64622	-0.013124701	No	NA	NA	NA	NA	NA	NA	NA	NA	NA	NA
CHOYP_BRAFLDRAFT_87336.4.9.m.23926	0	No	NA	NA	NA	NA	NA	NA	NA	NA	NA	NA
CHOYP_BRAFLDRAFT_87429.1.1.m.43808	-0.008774916	No	NA	NA	NA	NA	NA	NA	NA	NA	NA	NA
CHOYP_BRAFLDRAFT_87630.1.1.m.30352	0.022985249	No	NA	NA	NA	NA	NA	NA	NA	NA	NA	NA
CHOYP_BRAFLDRAFT_87634.1.1.m.39992	0.009213761	No	NA	NA	NA	NA	NA	NA	NA	NA	NA	NA
CHOYP_BRAFLDRAFT_87662.1.1.m.5474	-0.002338189	No	NA	NA	NA	NA	NA	NA	NA	NA	NA	NA
CHOYP_BRAFLDRAFT_87806.1.1.m.28308	-0.002154552	No	NA	NA	NA	NA	NA	NA	NA	NA	NA	NA
CHOYP_BRAFLDRAFT_88012.1.1.m.12815	-0.001634923	No	NA	NA	NA	NA	NA	NA	NA	NA	NA	NA
CHOYP_BRAFLDRAFT_88018.1.1.m.50147	-0.009307288	No	NA	NA	NA	NA	NA	NA	NA	NA	NA	NA
CHOYP_BRAFLDRAFT_88218.8.8.m.64733	0.000639871	No	NA	NA	NA	NA	NA	NA	NA	NA	NA	NA
CHOYP_BRAFLDRAFT_88219.1.5.m.37187	-0.000360542	No	NA	NA	NA	NA	NA	NA	NA	NA	NA	NA
CHOYP_BRAFLDRAFT_88223.10.22.m.35410	-0.023496123	No	NA	NA	NA	NA	NA	NA	NA	NA	NA	NA
CHOYP_BRAFLDRAFT_88223.5.22.m.23899	0.007683808	No	NA	NA	NA	NA	NA	NA	NA	NA	NA	NA
CHOYP_BRAFLDRAFT_88223.9.22.m.34933	-0.022381522	No	NA	NA	NA	NA	NA	NA	NA	NA	NA	NA
CHOYP_BRAFLDRAFT_88224.2.11.m.3212	0.021048505	No	NA	NA	NA	NA	NA	NA	NA	NA	NA	NA
CHOYP_BRAFLDRAFT_88506.1.1.m.64174	-0.017881016	No	NA	NA	NA	NA	NA	NA	NA	NA	NA	NA
CHOYP_BRAFLDRAFT_88566.3.11.m.5108	-0.006468495	No	NA	NA	NA	NA	NA	NA	NA	NA	NA	NA
CHOYP_BRAFLDRAFT_88570.1.2.m.55232	-0.002419089	No	NA	NA	NA	NA	NA	NA	NA	NA	NA	NA
CHOYP_BRAFLDRAFT_88583.1.1.m.56300	-0.006679772	No	NA	NA	NA	NA	NA	NA	NA	NA	NA	NA
CHOYP_BRAFLDRAFT_88596.1.2.m.24206	-0.008875047	No	NA	NA	NA	NA	NA	NA	NA	NA	NA	NA
CHOYP_BRAFLDRAFT_89105.1.1.m.2234	0.010170124	No	NA	NA	NA	NA	NA	NA	NA	NA	NA	NA
CHOYP_BRAFLDRAFT_89330.1.1.m.23864	-0.006389465	No	NA	NA	NA	NA	NA	NA	NA	NA	NA	NA
CHOYP_BRAFLDRAFT_89362.1.1.m.49683	-0.004418464	No	NA	NA	NA	NA	NA	NA	NA	NA	NA	NA
CHOYP_BRAFLDRAFT_89535.1.1.m.6232	-0.010609364	No	NA	NA	NA	NA	NA	NA	NA	NA	NA	NA
CHOYP_BRAFLDRAFT_89536.1.1.m.26678	-0.002363045	No	NA	NA	NA	NA	NA	NA	NA	NA	NA	NA
CHOYP_BRAFLDRAFT_89744.1.1.m.29497	-0.016363813	No	NA	NA	NA	NA	NA	NA	NA	NA	NA	NA
CHOYP_BRAFLDRAFT_89746.1.2.m.29425	-0.011210609	No	NA	NA	NA	NA	NA	NA	NA	NA	NA	NA
CHOYP_BRAFLDRAFT_89869.1.3.m.28871	-0.008889772	No	NA	NA	NA	NA	NA	NA	NA	NA	NA	NA
CHOYP_BRAFLDRAFT_89869.3.3.m.37644	0.006868184	No	NA	NA	NA	NA	NA	NA	NA	NA	NA	NA
CHOYP_BRAFLDRAFT_89870.1.1.m.15447	0.012166148	No	NA	NA	NA	NA	NA	NA	NA	NA	NA	NA
CHOYP_BRAFLDRAFT_89920.1.1.m.13963	0.001869174	No	NA	NA	NA	NA	NA	NA	NA	NA	NA	NA
CHOYP_BRAFLDRAFT_89952.1.1.m.59629	0.014304906	No	NA	NA	NA	NA	NA	NA	NA	NA	NA	NA
CHOYP_BRAFLDRAFT_89952.1.1.m.59630	-0.000541457	No	NA	NA	NA	NA	NA	NA	NA	NA	NA	NA
CHOYP_BRAFLDRAFT_89961.1.3.m.5717	0.000506327	No	NA	NA	NA	NA	NA	NA	NA	NA	NA	NA
CHOYP_BRAFLDRAFT_89961.3.3.m.49198	-0.007381597	No	NA	NA	NA	NA	NA	NA	NA	NA	NA	NA
CHOYP_BRAFLDRAFT_90098.1.4.m.3841	-0.002181912	No	NA	NA	NA	NA	NA	NA	NA	NA	NA	NA
CHOYP_BRAFLDRAFT_90098.4.4.m.28113	-0.001151296	No	NA	NA	NA	NA	NA	NA	NA	NA	NA	NA
CHOYP_BRAFLDRAFT_90187.1.1.m.30393	-0.003218366	No	NA	NA	NA	NA	NA	NA	NA	NA	NA	NA
CHOYP_BRAFLDRAFT_90196.2.2.m.42787	-0.00876794	No	NA	NA	NA	NA	NA	NA	NA	NA	NA	NA
CHOYP_BRAFLDRAFT_90332.3.4.m.18933	-0.000230147	No	NA	NA	NA	NA	NA	NA	NA	NA	NA	NA
CHOYP_BRAFLDRAFT_90405.1.1.m.44167	-0.005573729	No	NA	NA	NA	NA	NA	NA	NA	NA	NA	NA
CHOYP_BRAFLDRAFT_90471.1.2.m.30257	-0.001472639	No	NA	NA	NA	NA	NA	NA	NA	NA	NA	NA
CHOYP_BRAFLDRAFT_90679.1.1.m.33411	0.005320641	No	NA	NA	NA	NA	NA	NA	NA	NA	NA	NA
CHOYP_BRAFLDRAFT_90706.2.2.m.29119	-0.011319157	No	NA	NA	NA	NA	NA	NA	NA	NA	NA	NA
CHOYP_BRAFLDRAFT_90929.1.1.m.54454	-0.007027754	No	NA	NA	NA	NA	NA	NA	NA	NA	NA	NA
CHOYP_BRAFLDRAFT_90953.1.1.m.48786	0.001253602	No	NA	NA	NA	NA	NA	NA	NA	NA	NA	NA
CHOYP_BRAFLDRAFT_91062.1.1.m.77	-0.003883239	No	NA	NA	NA	NA	NA	NA	NA	NA	NA	NA
CHOYP_BRAFLDRAFT_91068.1.1.m.9955	-0.016617871	No	NA	NA	NA	NA	NA	NA	NA	NA	NA	NA
CHOYP_BRAFLDRAFT_91316.1.1.m.46558	0.006467516	No	NA	NA	NA	NA	NA	NA	NA	NA	NA	NA
CHOYP_BRAFLDRAFT_91321.1.10.m.20278	0.008588792	No	NA	NA	NA	NA	NA	NA	NA	NA	NA	NA
CHOYP_BRAFLDRAFT_91321.10.10.m.59301	0.003290034	No	NA	NA	NA	NA	NA	NA	NA	NA	NA	NA
CHOYP_BRAFLDRAFT_91321.5.10.m.37054	-0.000100228	No	NA	NA	NA	NA	NA	NA	NA	NA	NA	NA
CHOYP_BRAFLDRAFT_91321.7.10.m.56158	0.015461343	No	NA	NA	NA	NA	NA	NA	NA	NA	NA	NA
CHOYP_BRAFLDRAFT_91394.1.1.m.16068	-0.007067413	No	NA	NA	NA	NA	NA	NA	NA	NA	NA	NA
CHOYP_BRAFLDRAFT_91441.1.1.m.47971	0.002490019	No	NA	NA	NA	NA	NA	NA	NA	NA	NA	NA
CHOYP_BRAFLDRAFT_91636.1.11.m.28449	-0.009857091	No	NA	NA	NA	NA	NA	NA	NA	NA	NA	NA
CHOYP_BRAFLDRAFT_91636.4.11.m.45350	0.015219978	No	NA	NA	NA	NA	NA	NA	NA	NA	NA	NA
CHOYP_BRAFLDRAFT_91636.6.11.m.49144	0.004009948	No	NA	NA	NA	NA	NA	NA	NA	NA	NA	NA
CHOYP_BRAFLDRAFT_91636.8.11.m.58992	-0.00058941	No	NA	NA	NA	NA	NA	NA	NA	NA	NA	NA
CHOYP_BRAFLDRAFT_91695.1.1.m.31423	-0.011447855	No	NA	NA	NA	NA	NA	NA	NA	NA	NA	NA
CHOYP_BRAFLDRAFT_91870.3.3.m.62762	-0.010057933	No	NA	NA	NA	NA	NA	NA	NA	NA	NA	NA
CHOYP_BRAFLDRAFT_92024.1.1.m.49813	-0.000811889	No	NA	NA	NA	NA	NA	NA	NA	NA	NA	NA
CHOYP_BRAFLDRAFT_92063.1.2.m.677	0.0135659	No	NA	NA	NA	NA	NA	NA	NA	NA	NA	NA
CHOYP_BRAFLDRAFT_92084.1.1.m.10643	-0.006976795	No	NA	NA	NA	NA	NA	NA	NA	NA	NA	NA
CHOYP_BRAFLDRAFT_92365.3.3.m.51160	0.00489244	No	NA	NA	NA	NA	NA	NA	NA	NA	NA	NA
CHOYP_BRAFLDRAFT_92367.1.4.m.29492	0.007554128	No	NA	NA	NA	NA	NA	NA	NA	NA	NA	NA
CHOYP_BRAFLDRAFT_92398.1.2.m.15178	-0.01954364	No	NA	NA	NA	NA	NA	NA	NA	NA	NA	NA
CHOYP_BRAFLDRAFT_92410.1.1.m.36946	-0.000853606	No	NA	NA	NA	NA	NA	NA	NA	NA	NA	NA
CHOYP_BRAFLDRAFT_92601.1.1.m.56157	0.00173438	No	NA	NA	NA	NA	NA	NA	NA	NA	NA	NA
CHOYP_BRAFLDRAFT_92908.1.1.m.36182	0.0137918	No	NA	NA	NA	NA	NA	NA	NA	NA	NA	NA
CHOYP_BRAFLDRAFT_93030.1.1.m.29276	0.013141449	No	NA	NA	NA	NA	NA	NA	NA	NA	NA	NA
CHOYP_BRAFLDRAFT_93247.1.1.m.7558	-0.007644797	No	NA	NA	NA	NA	NA	NA	NA	NA	NA	NA
CHOYP_BRAFLDRAFT_93411.1.3.m.13317	-0.000708718	No	NA	NA	NA	NA	NA	NA	NA	NA	NA	NA
CHOYP_BRAFLDRAFT_93411.3.3.m.54402	0.00518081	No	NA	NA	NA	NA	NA	NA	NA	NA	NA	NA
CHOYP_BRAFLDRAFT_93856.2.6.m.20593	0.018493218	No	NA	NA	NA	NA	NA	NA	NA	NA	NA	NA
CHOYP_BRAFLDRAFT_93876.1.1.m.8885	-0.008277677	No	NA	NA	NA	NA	NA	NA	NA	NA	NA	NA
CHOYP_BRAFLDRAFT_94906.1.1.m.59345	0.001355548	No	NA	NA	NA	NA	NA	NA	NA	NA	NA	NA
CHOYP_BRAFLDRAFT_95073.3.9.m.27326	0.005715212	No	NA	NA	NA	NA	NA	NA	NA	NA	NA	NA
CHOYP_BRAFLDRAFT_95739.1.2.m.53575	0.005178564	No	NA	NA	NA	NA	NA	NA	NA	NA	NA	NA
CHOYP_BRAFLDRAFT_95739.2.2.m.57592	0.00889821	No	NA	NA	NA	NA	NA	NA	NA	NA	NA	NA
CHOYP_BRAFLDRAFT_95868.1.2.m.56034	0.005530519	No	NA	NA	NA	NA	NA	NA	NA	NA	NA	NA
CHOYP_BRAFLDRAFT_96254.1.1.m.47860	0.00248635	No	NA	NA	NA	NA	NA	NA	NA	NA	NA	NA
CHOYP_BRAFLDRAFT_96598.1.1.m.54770	0.008795758	No	NA	NA	NA	NA	NA	NA	NA	NA	NA	NA
CHOYP_BRAFLDRAFT_97410.1.3.m.34739	0.011252498	No	NA	NA	NA	NA	NA	NA	NA	NA	NA	NA
CHOYP_BRAFLDRAFT_97676.1.1.m.62102	-0.009711875	No	NA	NA	NA	NA	NA	NA	NA	NA	NA	NA
CHOYP_BRAFLDRAFT_97881.1.1.m.46581	-8.43E-05	No	NA	NA	NA	NA	NA	NA	NA	NA	NA	NA
CHOYP_BRAFLDRAFT_98499.1.1.m.5718	0.010850919	No	NA	NA	NA	NA	NA	NA	NA	NA	NA	NA
CHOYP_BRAFLDRAFT_98740.3.7.m.46571	0.014500374	No	NA	NA	NA	NA	NA	NA	NA	NA	NA	NA
CHOYP_BRAFLDRAFT_98740.4.7.m.53694	-0.001344967	No	NA	NA	NA	NA	NA	NA	NA	NA	NA	NA
CHOYP_BRAFLDRAFT_98740.5.7.m.58200	0.027444822	No	NA	NA	NA	NA	NA	NA	NA	NA	NA	NA
CHOYP_BRAFLDRAFT_98740.6.7.m.59350	0.003709076	No	NA	NA	NA	NA	NA	NA	NA	NA	NA	NA
CHOYP_BRAFLDRAFT_98740.6.7.m.59351	0.000521555	No	NA	NA	NA	NA	NA	NA	NA	NA	NA	NA
CHOYP_BRAFLDRAFT_98740.7.7.m.65348	-0.00337961	No	NA	NA	NA	NA	NA	NA	NA	NA	NA	NA
CHOYP_BRAFLDRAFT_98895.2.2.m.39575	-0.000973034	No	NA	NA	NA	NA	NA	NA	NA	NA	NA	NA
CHOYP_BRAFLDRAFT_98992.1.1.m.62815	-0.001575058	No	NA	NA	NA	NA	NA	NA	NA	NA	NA	NA
CHOYP_BRAFLDRAFT_99018.1.1.m.14650	0.001722577	No	NA	NA	NA	NA	NA	NA	NA	NA	NA	NA
CHOYP_BRAFLDRAFT_99073.1.1.m.18282	0.011423942	No	NA	NA	NA	NA	NA	NA	NA	NA	NA	NA
CHOYP_BRAFLDRAFT_99083.1.1.m.11705	0.002005795	No	NA	NA	NA	NA	NA	NA	NA	NA	NA	NA
CHOYP_BRAFLDRAFT_99539.1.1.m.55866	0.008235163	No	NA	NA	NA	NA	NA	NA	NA	NA	NA	NA
CHOYP_BRAFLDRAFT_99630.3.9.m.20020	0.000164988	No	NA	NA	NA	NA	NA	NA	NA	NA	NA	NA
CHOYP_BRAFLDRAFT_99630.5.9.m.36500	-0.006591632	No	NA	NA	NA	NA	NA	NA	NA	NA	NA	NA
CHOYP_BRAFLDRAFT_99630.9.9.m.62562	0.005932542	No	NA	NA	NA	NA	NA	NA	NA	NA	NA	NA
CHOYP_BRAFLDRAFT_99641.1.1.m.63666	0.005136935	No	NA	NA	NA	NA	NA	NA	NA	NA	NA	NA
CHOYP_BRAFLDRAFT_99974.1.1.m.25083	0.01433963	No	NA	NA	NA	NA	NA	NA	NA	NA	NA	NA
CHOYP_BRAP.1.1.m.47862	0.014858218	No	NA	NA	NA	NA	NA	NA	NA	NA	NA	NA
CHOYP_BRCA2.1.2.m.17660	3.80E-05	No	NA	NA	NA	NA	NA	NA	NA	NA	NA	NA
CHOYP_BRCC3.1.1.m.66615	0.002684938	No	NA	NA	NA	NA	NA	NA	NA	NA	NA	NA
CHOYP_BRD4.1.1.m.55245	-0.008067387	No	NA	NA	NA	NA	NA	NA	NA	NA	NA	NA
CHOYP_BRD8.1.1.m.244	0.002577834	No	NA	NA	NA	NA	NA	NA	NA	NA	NA	NA
CHOYP_BRX1.1.1.m.30421	0.009596551	No	NA	NA	NA	NA	NA	NA	NA	NA	NA	NA
CHOYP_BT3L4.1.1.m.2144	-0.001544359	No	NA	NA	NA	NA	NA	NA	NA	NA	NA	NA
CHOYP_BTAF1.2.2.m.55086	-0.010791394	No	NA	NA	NA	NA	NA	NA	NA	NA	NA	NA
CHOYP_BTKL.1.1.m.55270	0.000603078	No	NA	NA	NA	NA	NA	NA	NA	NA	NA	NA
CHOYP_BTKL.1.1.m.55271	0.00221736	No	NA	NA	NA	NA	NA	NA	NA	NA	NA	NA
CHOYP_BTRC.1.1.m.816	-0.006160459	No	NA	NA	NA	NA	NA	NA	NA	NA	NA	NA
CHOYP_BTZ.1.1.m.45914	-0.000633864	No	NA	NA	NA	NA	NA	NA	NA	NA	NA	NA
CHOYP_BUCC.1.2.m.10972	0.026848072	No	NA	NA	NA	NA	NA	NA	NA	NA	NA	NA
CHOYP_BUD31.3.3.m.64519	0.009489569	No	NA	NA	NA	NA	NA	NA	NA	NA	NA	NA
CHOYP_BUP1.1.1.m.13641	-0.001803997	No	NA	NA	NA	NA	NA	NA	NA	NA	NA	NA
CHOYP_BZW1.1.1.m.44089	-0.002753567	No	NA	NA	NA	NA	NA	NA	NA	NA	NA	NA
CHOYP_C102A.1.1.m.23591	0.002523131	No	NA	NA	NA	NA	NA	NA	NA	NA	NA	NA
CHOYP_C124A.1.1.m.61913	-0.007598122	No	NA	NA	NA	NA	NA	NA	NA	NA	NA	NA
CHOYP_C19L1.1.1.m.13954	0.000979823	No	NA	NA	NA	NA	NA	NA	NA	NA	NA	NA
CHOYP_C1QL2.19.32.m.29743	-0.018663932	No	NA	NA	NA	NA	NA	NA	NA	NA	NA	NA
CHOYP_C1QL2.32.32.m.64434	-0.001959613	No	NA	NA	NA	NA	NA	NA	NA	NA	NA	NA
CHOYP_C1QL4.7.10.m.49245	0.012368583	No	NA	NA	NA	NA	NA	NA	NA	NA	NA	NA
CHOYP_C1QL4L.3.7.m.5967	0.022310347	No	NA	NA	NA	NA	NA	NA	NA	NA	NA	NA
CHOYP_C1QL4L.3.7.m.5968	0.023652132	No	NA	NA	NA	NA	NA	NA	NA	NA	NA	NA
CHOYP_C1QL4L.6.7.m.26358	-0.004593781	No	NA	NA	NA	NA	NA	NA	NA	NA	NA	NA
CHOYP_C1QT3.4.8.m.22821	0.009383997	No	NA	NA	NA	NA	NA	NA	NA	NA	NA	NA
CHOYP_C1QT4.2.5.m.28767	0.007652021	No	NA	NA	NA	NA	NA	NA	NA	NA	NA	NA
CHOYP_C1QT4.3.5.m.46406	-0.00235953	No	NA	NA	NA	NA	NA	NA	NA	NA	NA	NA
CHOYP_C1TC.1.1.m.28294	0.00198586	No	NA	NA	NA	NA	NA	NA	NA	NA	NA	NA
CHOYP_C2CD5.1.1.m.9675	0.005759587	No	NA	NA	NA	NA	NA	NA	NA	NA	NA	NA
CHOYP_C2D1.1.1.m.8807	-0.002224466	No	NA	NA	NA	NA	NA	NA	NA	NA	NA	NA
CHOYP_C3ORF38.1.1.m.59043	0.012082967	No	NA	NA	NA	NA	NA	NA	NA	NA	NA	NA
CHOYP_C43BP.1.1.m.62099	0.00032514	No	NA	NA	NA	NA	NA	NA	NA	NA	NA	NA
CHOYP_CA050.1.2.m.10226	-0.008042118	No	NA	NA	NA	NA	NA	NA	NA	NA	NA	NA
CHOYP_CA14.1.1.m.30677	-0.017832724	No	NA	NA	NA	NA	NA	NA	NA	NA	NA	NA
CHOYP_CA2.1.1.m.27846	-0.006024083	No	NA	NA	NA	NA	NA	NA	NA	NA	NA	NA
CHOYP_CAB32.1.1.m.52444	-0.016843206	No	NA	NA	NA	NA	NA	NA	NA	NA	NA	NA
CHOYP_CAD1.2.2.m.61448	0	No	NA	NA	NA	NA	NA	NA	NA	NA	NA	NA
CHOYP_CAD89.1.1.m.14552	-0.016681635	No	NA	NA	NA	NA	NA	NA	NA	NA	NA	NA
CHOYP_CADM3.4.4.m.45272	-0.015127593	No	NA	NA	NA	NA	NA	NA	NA	NA	NA	NA
CHOYP_CADM4.1.1.m.60662	0.00022568	No	NA	NA	NA	NA	NA	NA	NA	NA	NA	NA
CHOYP_CADN.2.3.m.19237	-0.000565895	No	NA	NA	NA	NA	NA	NA	NA	NA	NA	NA
CHOYP_CAH1.1.2.m.24247	-0.009667317	No	NA	NA	NA	NA	NA	NA	NA	NA	NA	NA
CHOYP_CAH2.1.1.m.42306	0.002891457	No	NA	NA	NA	NA	NA	NA	NA	NA	NA	NA
CHOYP_CAHD1.5.6.m.53893	0.006213545	No	NA	NA	NA	NA	NA	NA	NA	NA	NA	NA
CHOYP_CAL6303_3579.1.1.m.59031	0.0016989	No	NA	NA	NA	NA	NA	NA	NA	NA	NA	NA
CHOYP_CAL7507_4591.1.1.m.49532	0.011372125	No	NA	NA	NA	NA	NA	NA	NA	NA	NA	NA
CHOYP_CALCR.1.6.m.856	0	No	NA	NA	NA	NA	NA	NA	NA	NA	NA	NA
CHOYP_CALM.11.50.m.28106	-0.016018583	No	NA	NA	NA	NA	NA	NA	NA	NA	NA	NA
CHOYP_CALM.15.50.m.30007	1.35E-05	No	NA	NA	NA	NA	NA	NA	NA	NA	NA	NA
CHOYP_CALM.22.50.m.31010	-0.003839357	No	NA	NA	NA	NA	NA	NA	NA	NA	NA	NA
CHOYP_CALM.31.50.m.48469	-0.010989739	No	NA	NA	NA	NA	NA	NA	NA	NA	NA	NA
CHOYP_CALM.32.50.m.48894	0	No	NA	NA	NA	NA	NA	NA	NA	NA	NA	NA
CHOYP_CALM.35.50.m.49987	-0.003978932	No	NA	NA	NA	NA	NA	NA	NA	NA	NA	NA
CHOYP_CALM.42.50.m.56135	0.005930616	No	NA	NA	NA	NA	NA	NA	NA	NA	NA	NA
CHOYP_CALM.44.50.m.56751	-0.000359774	No	NA	NA	NA	NA	NA	NA	NA	NA	NA	NA
CHOYP_CALM.45.50.m.57163	-0.000420969	No	NA	NA	NA	NA	NA	NA	NA	NA	NA	NA
CHOYP_CALM.49.50.m.63320	-0.002962098	No	NA	NA	NA	NA	NA	NA	NA	NA	NA	NA
CHOYP_CALM.50.50.m.67046	0.003605783	No	NA	NA	NA	NA	NA	NA	NA	NA	NA	NA
CHOYP_CALM.7.50.m.12029	0.003409717	No	NA	NA	NA	NA	NA	NA	NA	NA	NA	NA
CHOYP_CALMB.1.1.m.41570	-0.005989686	No	NA	NA	NA	NA	NA	NA	NA	NA	NA	NA
CHOYP_CALRL.2.3.m.42463	0.020286655	No	NA	NA	NA	NA	NA	NA	NA	NA	NA	NA
CHOYP_CALUB.1.2.m.57842	-0.001154054	No	NA	NA	NA	NA	NA	NA	NA	NA	NA	NA
CHOYP_CALUB.2.2.m.58007	0.003629008	No	NA	NA	NA	NA	NA	NA	NA	NA	NA	NA
CHOYP_CALX.1.1.m.12010	0.001189276	No	NA	NA	NA	NA	NA	NA	NA	NA	NA	NA
CHOYP_CAMK4.1.1.m.30431	0.001372402	No	NA	NA	NA	NA	NA	NA	NA	NA	NA	NA
CHOYP_CAN5.1.1.m.42242	-0.006584203	No	NA	NA	NA	NA	NA	NA	NA	NA	NA	NA
CHOYP_CAN5.1.1.m.42243	-0.004842937	No	NA	NA	NA	NA	NA	NA	NA	NA	NA	NA
CHOYP_CAN8.1.2.m.21091	-0.005948796	No	NA	NA	NA	NA	NA	NA	NA	NA	NA	NA
CHOYP_CAOG_00801.1.2.m.1579	0.002223143	No	NA	NA	NA	NA	NA	NA	NA	NA	NA	NA
CHOYP_CAOG_01182.1.1.m.8019	-0.008385249	No	NA	NA	NA	NA	NA	NA	NA	NA	NA	NA
CHOYP_CAOG_01521.1.1.m.28103	0.000995141	No	NA	NA	NA	NA	NA	NA	NA	NA	NA	NA
CHOYP_CAOG_02976.1.2.m.41292	0.000319268	No	NA	NA	NA	NA	NA	NA	NA	NA	NA	NA
CHOYP_CAOG_02976.2.2.m.56777	-0.006487292	No	NA	NA	NA	NA	NA	NA	NA	NA	NA	NA
CHOYP_CAOG_03463.1.1.m.16746	0.004453516	No	NA	NA	NA	NA	NA	NA	NA	NA	NA	NA
CHOYP_CAOG_04006.1.1.m.5403	-0.004485093	No	NA	NA	NA	NA	NA	NA	NA	NA	NA	NA
CHOYP_CAOG_04643.2.2.m.50992	-0.014085899	No	NA	NA	NA	NA	NA	NA	NA	NA	NA	NA
CHOYP_CAOG_04686.2.2.m.28117	0.022718044	No	NA	NA	NA	NA	NA	NA	NA	NA	NA	NA
CHOYP_CAOG_05733.1.2.m.29878	0.010337297	No	NA	NA	NA	NA	NA	NA	NA	NA	NA	NA
CHOYP_CAP.1.2.m.22123	-0.019924929	No	NA	NA	NA	NA	NA	NA	NA	NA	NA	NA
CHOYP_CAPLA.1.2.m.51979	0.001751611	No	NA	NA	NA	NA	NA	NA	NA	NA	NA	NA
CHOYP_CAPSLB.1.1.m.58887	0.001035178	No	NA	NA	NA	NA	NA	NA	NA	NA	NA	NA
CHOYP_CAPZB.1.1.m.5762	-0.001729401	No	NA	NA	NA	NA	NA	NA	NA	NA	NA	NA
CHOYP_CARNS1.1.6.m.2227	0.001968931	No	NA	NA	NA	NA	NA	NA	NA	NA	NA	NA
CHOYP_CARNS1.2.6.m.3531	-0.009430421	No	NA	NA	NA	NA	NA	NA	NA	NA	NA	NA
CHOYP_CARNS1.4.6.m.40244	-0.018873198	No	NA	NA	NA	NA	NA	NA	NA	NA	NA	NA
CHOYP_CARNS1.5.6.m.63614	-0.010564056	No	NA	NA	NA	NA	NA	NA	NA	NA	NA	NA
CHOYP_CASP10.4.7.m.45631	-0.011481455	No	NA	NA	NA	NA	NA	NA	NA	NA	NA	NA
CHOYP_CASP10.5.7.m.49889	-0.000448487	No	NA	NA	NA	NA	NA	NA	NA	NA	NA	NA
CHOYP_CASP2.5.5.m.35953	-0.000899984	No	NA	NA	NA	NA	NA	NA	NA	NA	NA	NA
CHOYP_CASP3.1.3.m.23354	0.01252294	No	NA	NA	NA	NA	NA	NA	NA	NA	NA	NA
CHOYP_CASP3.2.3.m.24896	0.008814554	No	NA	NA	NA	NA	NA	NA	NA	NA	NA	NA
CHOYP_CASP7.11.23.m.26574	-0.023066388	No	NA	NA	NA	NA	NA	NA	NA	NA	NA	NA
CHOYP_CASP7.16.23.m.50828	-0.000167257	No	NA	NA	NA	NA	NA	NA	NA	NA	NA	NA
CHOYP_CASP7.17.23.m.52767	-0.004845664	No	NA	NA	NA	NA	NA	NA	NA	NA	NA	NA
CHOYP_CASP7.18.23.m.52787	-0.005192645	No	NA	NA	NA	NA	NA	NA	NA	NA	NA	NA
CHOYP_CASP7.2.23.m.5415	-0.009931638	No	NA	NA	NA	NA	NA	NA	NA	NA	NA	NA
CHOYP_CASP7.21.23.m.63852	-0.011273063	No	NA	NA	NA	NA	NA	NA	NA	NA	NA	NA
CHOYP_CASP7.22.23.m.66704	-0.000377846	No	NA	NA	NA	NA	NA	NA	NA	NA	NA	NA
CHOYP_CASP7.8.23.m.23670	0.001170363	No	NA	NA	NA	NA	NA	NA	NA	NA	NA	NA
CHOYP_CASP7.9.23.m.25523	-0.010907173	No	NA	NA	NA	NA	NA	NA	NA	NA	NA	NA
CHOYP_CAT.1.1.m.57038	0.001225394	No	NA	NA	NA	NA	NA	NA	NA	NA	NA	NA
CHOYP_CATA.1.3.m.11120	0.021582435	No	NA	NA	NA	NA	NA	NA	NA	NA	NA	NA
CHOYP_CATA.2.3.m.18454	0.005221608	No	NA	NA	NA	NA	NA	NA	NA	NA	NA	NA
CHOYP_CATA.3.3.m.21642	0.001361376	No	NA	NA	NA	NA	NA	NA	NA	NA	NA	NA
CHOYP_CATB.1.2.m.5440	-0.0005686	No	NA	NA	NA	NA	NA	NA	NA	NA	NA	NA
CHOYP_CATL1.1.1.m.56906	0.015758351	No	NA	NA	NA	NA	NA	NA	NA	NA	NA	NA
CHOYP_CATS.1.1.m.45218	-0.007765902	No	NA	NA	NA	NA	NA	NA	NA	NA	NA	NA
CHOYP_CB044.1.1.m.53539	-0.00101681	No	NA	NA	NA	NA	NA	NA	NA	NA	NA	NA
CHOYP_CBG09799.1.1.m.44038	-0.007468261	No	NA	NA	NA	NA	NA	NA	NA	NA	NA	NA
CHOYP_CBG11254.1.1.m.9107	-0.000864174	No	NA	NA	NA	NA	NA	NA	NA	NA	NA	NA
CHOYP_CBG11292.1.1.m.12957	0.002655089	No	NA	NA	NA	NA	NA	NA	NA	NA	NA	NA
CHOYP_CBG18730.1.1.m.2611	-0.017563809	No	NA	NA	NA	NA	NA	NA	NA	NA	NA	NA
CHOYP_CBG20816.1.1.m.49333	0.007556838	No	NA	NA	NA	NA	NA	NA	NA	NA	NA	NA
CHOYP_CBG22657.2.2.m.28802	-0.012123941	No	NA	NA	NA	NA	NA	NA	NA	NA	NA	NA
CHOYP_CBLN3.1.2.m.29253	-0.024125859	No	NA	NA	NA	NA	NA	NA	NA	NA	NA	NA
CHOYP_CBP.2.4.m.11401	0.001337601	No	NA	NA	NA	NA	NA	NA	NA	NA	NA	NA
CHOYP_CBPC1.1.1.m.30713	-7.34E-05	No	NA	NA	NA	NA	NA	NA	NA	NA	NA	NA
CHOYP_CBPQ.1.1.m.58629	-0.01487758	No	NA	NA	NA	NA	NA	NA	NA	NA	NA	NA
CHOYP_CBR.GLY.5.1.1.m.26441	-0.002609012	No	NA	NA	NA	NA	NA	NA	NA	NA	NA	NA
CHOYP_CBR.LET.2.2.2.m.44681	0.008222896	No	NA	NA	NA	NA	NA	NA	NA	NA	NA	NA
CHOYP_CBR.LET.2.2.2.m.44682	0.006284777	No	NA	NA	NA	NA	NA	NA	NA	NA	NA	NA
CHOYP_CBS.2.2.m.65898	0.000178904	No	NA	NA	NA	NA	NA	NA	NA	NA	NA	NA
CHOYP_CBWD1.1.1.m.6825	-0.010248846	No	NA	NA	NA	NA	NA	NA	NA	NA	NA	NA
CHOYP_CBX1.1.4.m.5390	0.001408633	No	NA	NA	NA	NA	NA	NA	NA	NA	NA	NA
CHOYP_CBX1.3.4.m.27106	0.018512506	No	NA	NA	NA	NA	NA	NA	NA	NA	NA	NA
CHOYP_CC136.1.1.m.64302	-0.024319983	No	NA	NA	NA	NA	NA	NA	NA	NA	NA	NA
CHOYP_CC171.1.1.m.55237	0.00368012	No	NA	NA	NA	NA	NA	NA	NA	NA	NA	NA
CHOYP_CC1G_13336.1.3.m.23079	-0.005329547	No	NA	NA	NA	NA	NA	NA	NA	NA	NA	NA
CHOYP_CCAR1.1.1.m.25430	-0.004449546	No	NA	NA	NA	NA	NA	NA	NA	NA	NA	NA
CHOYP_CCD22.1.1.m.6639	0.0034674	No	NA	NA	NA	NA	NA	NA	NA	NA	NA	NA
CHOYP_CCD53.1.1.m.6684	0.007752048	No	NA	NA	NA	NA	NA	NA	NA	NA	NA	NA
CHOYP_CCD73.1.2.m.21485	-0.020504459	No	NA	NA	NA	NA	NA	NA	NA	NA	NA	NA
CHOYP_CCDC146.1.1.m.11347	0	No	NA	NA	NA	NA	NA	NA	NA	NA	NA	NA
CHOYP_CCDC150.1.1.m.58800	0.010790354	No	NA	NA	NA	NA	NA	NA	NA	NA	NA	NA
CHOYP_CCDC6.1.1.m.13918	0.02035927	No	NA	NA	NA	NA	NA	NA	NA	NA	NA	NA
CHOYP_CCHCR1.1.1.m.59142	-0.011732899	No	NA	NA	NA	NA	NA	NA	NA	NA	NA	NA
CHOYP_CCHL.2.2.m.66608	-0.009089347	No	NA	NA	NA	NA	NA	NA	NA	NA	NA	NA
CHOYP_CCKAR.4.6.m.43964	-0.008857447	No	NA	NA	NA	NA	NA	NA	NA	NA	NA	NA
CHOYP_CCNB.2.2.m.16936	-0.007386051	No	NA	NA	NA	NA	NA	NA	NA	NA	NA	NA
CHOYP_CCNL1.1.2.m.9018	0.00824926	No	NA	NA	NA	NA	NA	NA	NA	NA	NA	NA
CHOYP_CD033.1.1.m.25350	-0.020653848	No	NA	NA	NA	NA	NA	NA	NA	NA	NA	NA
CHOYP_CD109.1.2.m.7033	0.001164171	No	NA	NA	NA	NA	NA	NA	NA	NA	NA	NA
CHOYP_CD11B.1.1.m.51509	0.00061166	No	NA	NA	NA	NA	NA	NA	NA	NA	NA	NA
CHOYP_CD36_40650.1.1.m.47015	0.00612463	No	NA	NA	NA	NA	NA	NA	NA	NA	NA	NA
CHOYP_CDC14A.1.1.m.18068	-0.00864305	No	NA	NA	NA	NA	NA	NA	NA	NA	NA	NA
CHOYP_CDC23.1.1.m.6463	-0.013936551	No	NA	NA	NA	NA	NA	NA	NA	NA	NA	NA
CHOYP_CDC42.1.11.m.324	0.001630522	No	NA	NA	NA	NA	NA	NA	NA	NA	NA	NA
CHOYP_CDC42.11.11.m.60002	0	No	NA	NA	NA	NA	NA	NA	NA	NA	NA	NA
CHOYP_CDC42.11.11.m.60004	0.000279314	No	NA	NA	NA	NA	NA	NA	NA	NA	NA	NA
CHOYP_CDC5L.1.1.m.25107	-0.004873878	No	NA	NA	NA	NA	NA	NA	NA	NA	NA	NA
CHOYP_CDC73.1.1.m.36157	0.024412409	No	NA	NA	NA	NA	NA	NA	NA	NA	NA	NA
CHOYP_CDK13.1.1.m.59965	-0.007246912	No	NA	NA	NA	NA	NA	NA	NA	NA	NA	NA
CHOYP_CDK5.1.1.m.25495	-0.008541445	No	NA	NA	NA	NA	NA	NA	NA	NA	NA	NA
CHOYP_CDO1.1.4.m.26663	0.001212172	No	NA	NA	NA	NA	NA	NA	NA	NA	NA	NA
CHOYP_CDPK5.1.1.m.6214	0.001079223	No	NA	NA	NA	NA	NA	NA	NA	NA	NA	NA
CHOYP_CDPKM.1.1.m.58179	0.000177866	No	NA	NA	NA	NA	NA	NA	NA	NA	NA	NA
CHOYP_CE112.1.2.m.11508	0.010045607	No	NA	NA	NA	NA	NA	NA	NA	NA	NA	NA
CHOYP_CE120.1.2.m.19214	-0.002450695	No	NA	NA	NA	NA	NA	NA	NA	NA	NA	NA
CHOYP_CEBPZ.1.1.m.12869	-0.00411313	No	NA	NA	NA	NA	NA	NA	NA	NA	NA	NA
CHOYP_CECR2.2.3.m.13613	-0.00232522	No	NA	NA	NA	NA	NA	NA	NA	NA	NA	NA
CHOYP_CECR2.3.3.m.59311	-0.007270294	No	NA	NA	NA	NA	NA	NA	NA	NA	NA	NA
CHOYP_CED1.20.29.m.45054	0.008086445	No	NA	NA	NA	NA	NA	NA	NA	NA	NA	NA
CHOYP_CED1.22.29.m.48193	0.008987956	No	NA	NA	NA	NA	NA	NA	NA	NA	NA	NA
CHOYP_CED1.26.29.m.53629	0	No	NA	NA	NA	NA	NA	NA	NA	NA	NA	NA
CHOYP_CED1.9.29.m.29470	-0.009809008	No	NA	NA	NA	NA	NA	NA	NA	NA	NA	NA
CHOYP_CEG1A.1.6.m.815	0.006043464	No	NA	NA	NA	NA	NA	NA	NA	NA	NA	NA
CHOYP_CEL.2.3.m.27351	0.002053737	No	NA	NA	NA	NA	NA	NA	NA	NA	NA	NA
CHOYP_CELA1.1.3.m.14531	-0.018566831	No	NA	NA	NA	NA	NA	NA	NA	NA	NA	NA
CHOYP_CELA1.2.3.m.27287	-0.01063968	No	NA	NA	NA	NA	NA	NA	NA	NA	NA	NA
CHOYP_CELE_F01D5.5.1.1.m.4263	0.021387361	No	NA	NA	NA	NA	NA	NA	NA	NA	NA	NA
CHOYP_CELE_Y64G10A.7.3.4.m.53262	0.008622634	No	NA	NA	NA	NA	NA	NA	NA	NA	NA	NA
CHOYP_CELF2.2.4.m.22506	1.37E-05	No	NA	NA	NA	NA	NA	NA	NA	NA	NA	NA
CHOYP_CELR2.3.8.m.29505	0.000146308	No	NA	NA	NA	NA	NA	NA	NA	NA	NA	NA
CHOYP_CENPJ.1.1.m.49318	-0.004619438	No	NA	NA	NA	NA	NA	NA	NA	NA	NA	NA
CHOYP_CENTRIN.1.1.m.59526	0.01422921	No	NA	NA	NA	NA	NA	NA	NA	NA	NA	NA
CHOYP_CEP164.1.1.m.40330	-0.011439386	No	NA	NA	NA	NA	NA	NA	NA	NA	NA	NA
CHOYP_CEP192.1.2.m.7869	-0.003269078	No	NA	NA	NA	NA	NA	NA	NA	NA	NA	NA
CHOYP_CEP290.1.1.m.58767	-0.00420166	No	NA	NA	NA	NA	NA	NA	NA	NA	NA	NA
CHOYP_CEP350.1.1.m.4119	0.00285346	No	NA	NA	NA	NA	NA	NA	NA	NA	NA	NA
CHOYP_CEP63.2.2.m.35716	0.000174678	No	NA	NA	NA	NA	NA	NA	NA	NA	NA	NA
CHOYP_CEP76.1.1.m.6264	-0.004224677	No	NA	NA	NA	NA	NA	NA	NA	NA	NA	NA
CHOYP_CEP89.1.2.m.14339	0.007301699	No	NA	NA	NA	NA	NA	NA	NA	NA	NA	NA
CHOYP_CERS6.1.1.m.5214	0.008276373	No	NA	NA	NA	NA	NA	NA	NA	NA	NA	NA
CHOYP_CETN1.1.3.m.15199	-0.005146217	No	NA	NA	NA	NA	NA	NA	NA	NA	NA	NA
CHOYP_CF106.1.1.m.14354	-0.008811568	No	NA	NA	NA	NA	NA	NA	NA	NA	NA	NA
CHOYP_CG057.1.1.m.45912	-0.020421842	No	NA	NA	NA	NA	NA	NA	NA	NA	NA	NA
CHOYP_CG14207.1.1.m.41523	0.00309215	No	NA	NA	NA	NA	NA	NA	NA	NA	NA	NA
CHOYP_CG17147.1.1.m.28107	7.36E-05	No	NA	NA	NA	NA	NA	NA	NA	NA	NA	NA
CHOYP_CG34417.1.2.m.18203	-0.000618597	No	NA	NA	NA	NA	NA	NA	NA	NA	NA	NA
CHOYP_CG42749.1.1.m.30138	0.000356416	No	NA	NA	NA	NA	NA	NA	NA	NA	NA	NA
CHOYP_CGD4_750.1.1.m.29180	0.001205147	No	NA	NA	NA	NA	NA	NA	NA	NA	NA	NA
CHOYP_CGL.1.2.m.31960	0.002143646	No	NA	NA	NA	NA	NA	NA	NA	NA	NA	NA
CHOYP_CH60.1.1.m.26967	0.00044855	No	NA	NA	NA	NA	NA	NA	NA	NA	NA	NA
CHOYP_CHCHD1.1.1.m.25210	0.025069472	No	NA	NA	NA	NA	NA	NA	NA	NA	NA	NA
CHOYP_CHD2.1.1.m.36132	-0.008000164	No	NA	NA	NA	NA	NA	NA	NA	NA	NA	NA
CHOYP_CHD5.2.2.m.28708	-0.000163479	No	NA	NA	NA	NA	NA	NA	NA	NA	NA	NA
CHOYP_CHD7.2.2.m.14418	0.00027861	No	NA	NA	NA	NA	NA	NA	NA	NA	NA	NA
CHOYP_CHER.1.1.m.63350	0.001000534	No	NA	NA	NA	NA	NA	NA	NA	NA	NA	NA
CHOYP_CHERP.1.1.m.22401	0.010111766	No	NA	NA	NA	NA	NA	NA	NA	NA	NA	NA
CHOYP_CHGG_10233.1.1.m.39238	0.002924395	No	NA	NA	NA	NA	NA	NA	NA	NA	NA	NA
CHOYP_CHI1.1.1.m.40259	0.007549423	No	NA	NA	NA	NA	NA	NA	NA	NA	NA	NA
CHOYP_CHKA.1.1.m.25454	0.010123723	No	NA	NA	NA	NA	NA	NA	NA	NA	NA	NA
CHOYP_CHL1.2.2.m.65829	-0.014791916	No	NA	NA	NA	NA	NA	NA	NA	NA	NA	NA
CHOYP_CHM2A.1.1.m.59752	-0.001021853	No	NA	NA	NA	NA	NA	NA	NA	NA	NA	NA
CHOYP_CHM4B.1.1.m.19057	0.003295891	No	NA	NA	NA	NA	NA	NA	NA	NA	NA	NA
CHOYP_CHMP3.1.1.m.65684	0.011811073	No	NA	NA	NA	NA	NA	NA	NA	NA	NA	NA
CHOYP_CHMP5.1.1.m.66827	-0.005836134	No	NA	NA	NA	NA	NA	NA	NA	NA	NA	NA
CHOYP_CHMP7.1.1.m.15221	-0.001630168	No	NA	NA	NA	NA	NA	NA	NA	NA	NA	NA
CHOYP_CHRD1.1.1.m.42143	0.004853562	No	NA	NA	NA	NA	NA	NA	NA	NA	NA	NA
CHOYP_CHRO_0413.1.2.m.16023	-0.015709419	No	NA	NA	NA	NA	NA	NA	NA	NA	NA	NA
CHOYP_CHS.2.1.1.m.37794	-0.001822281	No	NA	NA	NA	NA	NA	NA	NA	NA	NA	NA
CHOYP_CHS1.1.4.m.4755	-0.008746439	No	NA	NA	NA	NA	NA	NA	NA	NA	NA	NA
CHOYP_CHS2.1.1.m.63783	0.006369366	No	NA	NA	NA	NA	NA	NA	NA	NA	NA	NA
CHOYP_CHSS2.1.1.m.19314	0.008051458	No	NA	NA	NA	NA	NA	NA	NA	NA	NA	NA
CHOYP_CHTOP.1.1.m.35404	-0.002569371	No	NA	NA	NA	NA	NA	NA	NA	NA	NA	NA
CHOYP_CIAO1.1.1.m.48324	-0.00193724	No	NA	NA	NA	NA	NA	NA	NA	NA	NA	NA
CHOYP_CIC.1.2.m.57436	0.019763046	No	NA	NA	NA	NA	NA	NA	NA	NA	NA	NA
CHOYP_CIR1.1.2.m.16126	-0.005011302	No	NA	NA	NA	NA	NA	NA	NA	NA	NA	NA
CHOYP_CIR1A.1.1.m.11568	-0.021306271	No	NA	NA	NA	NA	NA	NA	NA	NA	NA	NA
CHOYP_CISD2.1.1.m.26823	-0.012095163	No	NA	NA	NA	NA	NA	NA	NA	NA	NA	NA
CHOYP_CISY.1.1.m.36666	-0.000223789	No	NA	NA	NA	NA	NA	NA	NA	NA	NA	NA
CHOYP_CKAP5.1.1.m.10679	-0.005494364	No	NA	NA	NA	NA	NA	NA	NA	NA	NA	NA
CHOYP_CKLF4.1.1.m.55295	-0.007016052	No	NA	NA	NA	NA	NA	NA	NA	NA	NA	NA
CHOYP_CLAP1.4.6.m.39950	0.006402799	No	NA	NA	NA	NA	NA	NA	NA	NA	NA	NA
CHOYP_CLAP1.6.6.m.57823	0.009699733	No	NA	NA	NA	NA	NA	NA	NA	NA	NA	NA
CHOYP_CLASR.1.2.m.27688	0	No	NA	NA	NA	NA	NA	NA	NA	NA	NA	NA
CHOYP_CLC10.2.5.m.4673	0.00071315	No	NA	NA	NA	NA	NA	NA	NA	NA	NA	NA
CHOYP_CLCN3.1.1.m.21245	-0.011890409	No	NA	NA	NA	NA	NA	NA	NA	NA	NA	NA
CHOYP_CLCN7.2.3.m.47039	0.007899156	No	NA	NA	NA	NA	NA	NA	NA	NA	NA	NA
CHOYP_CLCN7.3.3.m.51894	-0.006410675	No	NA	NA	NA	NA	NA	NA	NA	NA	NA	NA
CHOYP_CLEC10A.3.3.m.27236	-0.000548985	No	NA	NA	NA	NA	NA	NA	NA	NA	NA	NA
CHOYP_CLEC17A.1.1.m.28486	-0.00050562	No	NA	NA	NA	NA	NA	NA	NA	NA	NA	NA
CHOYP_CLH1.2.2.m.22327	0.000881352	No	NA	NA	NA	NA	NA	NA	NA	NA	NA	NA
CHOYP_CLK2.1.1.m.3082	0.001136235	No	NA	NA	NA	NA	NA	NA	NA	NA	NA	NA
CHOYP_CLP1.1.1.m.11641	0.007295525	No	NA	NA	NA	NA	NA	NA	NA	NA	NA	NA
CHOYP_CLPB.1.3.m.14233	0.000519123	No	NA	NA	NA	NA	NA	NA	NA	NA	NA	NA
CHOYP_CLPT1.1.1.m.50172	0	No	NA	NA	NA	NA	NA	NA	NA	NA	NA	NA
CHOYP_CLPX.1.2.m.12748	-0.024239741	No	NA	NA	NA	NA	NA	NA	NA	NA	NA	NA
CHOYP_CLPX.2.2.m.49273	-0.00018543	No	NA	NA	NA	NA	NA	NA	NA	NA	NA	NA
CHOYP_CLSTN1.1.1.m.55323	-0.006349243	No	NA	NA	NA	NA	NA	NA	NA	NA	NA	NA
CHOYP_CLU.1.1.m.8566	-0.002447756	No	NA	NA	NA	NA	NA	NA	NA	NA	NA	NA
CHOYP_CML1.1.1.m.30763	-0.010708528	No	NA	NA	NA	NA	NA	NA	NA	NA	NA	NA
CHOYP_CML8.1.1.m.37436	-0.012214823	No	NA	NA	NA	NA	NA	NA	NA	NA	NA	NA
CHOYP_CN166.1.1.m.14529	-0.002270282	No	NA	NA	NA	NA	NA	NA	NA	NA	NA	NA
CHOYP_CNA1.1.1.m.65403	0.001149355	No	NA	NA	NA	NA	NA	NA	NA	NA	NA	NA
CHOYP_CNDP2.1.4.m.11722	0.007842087	No	NA	NA	NA	NA	NA	NA	NA	NA	NA	NA
CHOYP_CNDP2.3.4.m.30467	0.004474188	No	NA	NA	NA	NA	NA	NA	NA	NA	NA	NA
CHOYP_CNDP2.4.4.m.56870	-0.012940757	No	NA	NA	NA	NA	NA	NA	NA	NA	NA	NA
CHOYP_CNE_1C34780.3.3.m.30615	-0.010614524	No	NA	NA	NA	NA	NA	NA	NA	NA	NA	NA
CHOYP_CNOT1.1.1.m.12104	0.000453355	No	NA	NA	NA	NA	NA	NA	NA	NA	NA	NA
CHOYP_CNOT2.1.2.m.47530	-0.006205513	No	NA	NA	NA	NA	NA	NA	NA	NA	NA	NA
CHOYP_CNOT3.1.1.m.62322	-0.008174281	No	NA	NA	NA	NA	NA	NA	NA	NA	NA	NA
CHOYP_CNOT7.1.2.m.7497	-0.00812131	No	NA	NA	NA	NA	NA	NA	NA	NA	NA	NA
CHOYP_CNOT7.2.2.m.35718	-0.003365968	No	NA	NA	NA	NA	NA	NA	NA	NA	NA	NA
CHOYP_CNTN5.4.5.m.44639	-0.018343407	No	NA	NA	NA	NA	NA	NA	NA	NA	NA	NA
CHOYP_CNTN6.1.2.m.781	-0.012489563	No	NA	NA	NA	NA	NA	NA	NA	NA	NA	NA
CHOYP_CNTRL.1.1.m.8381	0.00857547	No	NA	NA	NA	NA	NA	NA	NA	NA	NA	NA
CHOYP_CNTROB.1.1.m.11584	-0.004096417	No	NA	NA	NA	NA	NA	NA	NA	NA	NA	NA
CHOYP_CO1A1.1.1.m.32133	0.007675191	No	NA	NA	NA	NA	NA	NA	NA	NA	NA	NA
CHOYP_CO2A1.1.1.m.62996	8.16E-05	No	NA	NA	NA	NA	NA	NA	NA	NA	NA	NA
CHOYP_CO4A1.1.2.m.36472	-0.00945621	No	NA	NA	NA	NA	NA	NA	NA	NA	NA	NA
CHOYP_CO4A2.1.2.m.14631	-0.016921027	No	NA	NA	NA	NA	NA	NA	NA	NA	NA	NA
CHOYP_CO5A2.1.1.m.28030	-0.013908861	No	NA	NA	NA	NA	NA	NA	NA	NA	NA	NA
CHOYP_CO6A3.2.5.m.39533	0.011698589	No	NA	NA	NA	NA	NA	NA	NA	NA	NA	NA
CHOYP_CO6A3.3.5.m.39796	-0.010497498	No	NA	NA	NA	NA	NA	NA	NA	NA	NA	NA
CHOYP_CO6A5.1.6.m.5838	0.001266995	No	NA	NA	NA	NA	NA	NA	NA	NA	NA	NA
CHOYP_CO6A5.1.6.m.5840	-0.001150348	No	NA	NA	NA	NA	NA	NA	NA	NA	NA	NA
CHOYP_CO9A1.1.1.m.62338	0.010903454	No	NA	NA	NA	NA	NA	NA	NA	NA	NA	NA
CHOYP_COCA1.3.6.m.49360	-0.005169465	No	NA	NA	NA	NA	NA	NA	NA	NA	NA	NA
CHOYP_COG2.1.2.m.12604	-0.003132044	No	NA	NA	NA	NA	NA	NA	NA	NA	NA	NA
CHOYP_COG3.1.1.m.35921	0.003609602	No	NA	NA	NA	NA	NA	NA	NA	NA	NA	NA
CHOYP_COG5.1.1.m.13833	0.004940009	No	NA	NA	NA	NA	NA	NA	NA	NA	NA	NA
CHOYP_COG6.1.1.m.57008	-0.00554775	No	NA	NA	NA	NA	NA	NA	NA	NA	NA	NA
CHOYP_COG8.1.1.m.10907	0.021505254	No	NA	NA	NA	NA	NA	NA	NA	NA	NA	NA
CHOYP_COIL.1.1.m.18070	-0.008589104	No	NA	NA	NA	NA	NA	NA	NA	NA	NA	NA
CHOYP_COL4A4.1.1.m.30919	-0.024773721	No	NA	NA	NA	NA	NA	NA	NA	NA	NA	NA
CHOYP_COL6A6.1.2.m.39071	0.007049392	No	NA	NA	NA	NA	NA	NA	NA	NA	NA	NA
CHOYP_contig_000003.m.1	0.009902123	No	NA	NA	NA	NA	NA	NA	NA	NA	NA	NA
CHOYP_contig_000121.m.127	0.009485164	No	NA	NA	NA	NA	NA	NA	NA	NA	NA	NA
CHOYP_contig_000227.m.218	-0.000405219	No	NA	NA	NA	NA	NA	NA	NA	NA	NA	NA
CHOYP_contig_000437.m.416	-0.018825044	No	NA	NA	NA	NA	NA	NA	NA	NA	NA	NA
CHOYP_contig_001114.m.1165	-0.001550012	No	NA	NA	NA	NA	NA	NA	NA	NA	NA	NA
CHOYP_contig_001129.m.1188	-0.000688711	No	NA	NA	NA	NA	NA	NA	NA	NA	NA	NA
CHOYP_contig_001251.m.1283	0.01257826	No	NA	NA	NA	NA	NA	NA	NA	NA	NA	NA
CHOYP_contig_001305.m.1337	-0.008088324	No	NA	NA	NA	NA	NA	NA	NA	NA	NA	NA
CHOYP_contig_001413.m.1466	-0.009971532	No	NA	NA	NA	NA	NA	NA	NA	NA	NA	NA
CHOYP_contig_001477.m.1562	0.0055578	No	NA	NA	NA	NA	NA	NA	NA	NA	NA	NA
CHOYP_contig_001544.m.1660	0.001098029	No	NA	NA	NA	NA	NA	NA	NA	NA	NA	NA
CHOYP_contig_001740.m.1863	-0.000255112	No	NA	NA	NA	NA	NA	NA	NA	NA	NA	NA
CHOYP_contig_001932.m.2147	-0.002698676	No	NA	NA	NA	NA	NA	NA	NA	NA	NA	NA
CHOYP_contig_002228.m.2410	0.021136188	No	NA	NA	NA	NA	NA	NA	NA	NA	NA	NA
CHOYP_contig_002245.m.2431	-0.003881585	No	NA	NA	NA	NA	NA	NA	NA	NA	NA	NA
CHOYP_contig_002279.m.2484	0.00778774	No	NA	NA	NA	NA	NA	NA	NA	NA	NA	NA
CHOYP_contig_002305.m.2519	-0.014204993	No	NA	NA	NA	NA	NA	NA	NA	NA	NA	NA
CHOYP_contig_002327.m.2549	0.004025068	No	NA	NA	NA	NA	NA	NA	NA	NA	NA	NA
CHOYP_contig_002369.m.2605	-0.001238473	No	NA	NA	NA	NA	NA	NA	NA	NA	NA	NA
CHOYP_contig_002558.m.2814	0.006446914	No	NA	NA	NA	NA	NA	NA	NA	NA	NA	NA
CHOYP_contig_002568.m.2819	0.004644593	No	NA	NA	NA	NA	NA	NA	NA	NA	NA	NA
CHOYP_contig_002597.m.2856	-0.011524745	No	NA	NA	NA	NA	NA	NA	NA	NA	NA	NA
CHOYP_contig_002691.m.2966	-0.010697139	No	NA	NA	NA	NA	NA	NA	NA	NA	NA	NA
CHOYP_contig_002715.m.2994	-0.012515074	No	NA	NA	NA	NA	NA	NA	NA	NA	NA	NA
CHOYP_contig_002718.m.2999	0.001795549	No	NA	NA	NA	NA	NA	NA	NA	NA	NA	NA
CHOYP_contig_002734.m.3017	-0.015607752	No	NA	NA	NA	NA	NA	NA	NA	NA	NA	NA
CHOYP_contig_002762.m.3056	-0.011029544	No	NA	NA	NA	NA	NA	NA	NA	NA	NA	NA
CHOYP_contig_002806.m.3116	0.008388209	No	NA	NA	NA	NA	NA	NA	NA	NA	NA	NA
CHOYP_contig_002826.m.3144	0.001693347	No	NA	NA	NA	NA	NA	NA	NA	NA	NA	NA
CHOYP_contig_002896.m.3210	0.008016603	No	NA	NA	NA	NA	NA	NA	NA	NA	NA	NA
CHOYP_contig_002989.m.3291	-0.008820766	No	NA	NA	NA	NA	NA	NA	NA	NA	NA	NA
CHOYP_contig_002999.m.3300	0.000335492	No	NA	NA	NA	NA	NA	NA	NA	NA	NA	NA
CHOYP_contig_003050.m.3358	0.001144996	No	NA	NA	NA	NA	NA	NA	NA	NA	NA	NA
CHOYP_contig_003161.m.3509	0.007900165	No	NA	NA	NA	NA	NA	NA	NA	NA	NA	NA
CHOYP_contig_003213.m.3589	0.007776277	No	NA	NA	NA	NA	NA	NA	NA	NA	NA	NA
CHOYP_contig_003275.m.3667	-0.00183399	No	NA	NA	NA	NA	NA	NA	NA	NA	NA	NA
CHOYP_contig_003319.m.3735	-0.023895645	No	NA	NA	NA	NA	NA	NA	NA	NA	NA	NA
CHOYP_contig_003356.m.3782	-0.007783974	No	NA	NA	NA	NA	NA	NA	NA	NA	NA	NA
CHOYP_contig_003460.m.3916	0.00964737	No	NA	NA	NA	NA	NA	NA	NA	NA	NA	NA
CHOYP_contig_003549.m.4007	-0.000291618	No	NA	NA	NA	NA	NA	NA	NA	NA	NA	NA
CHOYP_contig_003595.m.4058	0.00185912	No	NA	NA	NA	NA	NA	NA	NA	NA	NA	NA
CHOYP_contig_003670.m.4147	0.015033546	No	NA	NA	NA	NA	NA	NA	NA	NA	NA	NA
CHOYP_contig_003695.m.4176	-0.008259852	No	NA	NA	NA	NA	NA	NA	NA	NA	NA	NA
CHOYP_contig_003840.m.4375	0.010730634	No	NA	NA	NA	NA	NA	NA	NA	NA	NA	NA
CHOYP_contig_003882.m.4416	0.004372184	No	NA	NA	NA	NA	NA	NA	NA	NA	NA	NA
CHOYP_contig_003956.m.4511	-0.002952992	No	NA	NA	NA	NA	NA	NA	NA	NA	NA	NA
CHOYP_contig_004011.m.4571	0.009144877	No	NA	NA	NA	NA	NA	NA	NA	NA	NA	NA
CHOYP_contig_004045.m.4615	-0.020461888	No	NA	NA	NA	NA	NA	NA	NA	NA	NA	NA
CHOYP_contig_004193.m.4802	0.009284455	No	NA	NA	NA	NA	NA	NA	NA	NA	NA	NA
CHOYP_contig_004202.m.4814	0.008588703	No	NA	NA	NA	NA	NA	NA	NA	NA	NA	NA
CHOYP_contig_004338.m.4955	-0.022409299	No	NA	NA	NA	NA	NA	NA	NA	NA	NA	NA
CHOYP_contig_004401.m.5025	0.010544519	No	NA	NA	NA	NA	NA	NA	NA	NA	NA	NA
CHOYP_contig_004461.m.5117	-0.008030593	No	NA	NA	NA	NA	NA	NA	NA	NA	NA	NA
CHOYP_contig_004474.m.5130	-0.024328388	No	NA	NA	NA	NA	NA	NA	NA	NA	NA	NA
CHOYP_contig_004504.m.5173	-0.000626095	No	NA	NA	NA	NA	NA	NA	NA	NA	NA	NA
CHOYP_contig_004513.m.5183	0.008896597	No	NA	NA	NA	NA	NA	NA	NA	NA	NA	NA
CHOYP_contig_004572.m.5255	0.008460356	No	NA	NA	NA	NA	NA	NA	NA	NA	NA	NA
CHOYP_contig_004594.m.5279	0.00049317	No	NA	NA	NA	NA	NA	NA	NA	NA	NA	NA
CHOYP_contig_004609.m.5296	0.006454903	No	NA	NA	NA	NA	NA	NA	NA	NA	NA	NA
CHOYP_contig_004652.m.5338	-0.012334063	No	NA	NA	NA	NA	NA	NA	NA	NA	NA	NA
CHOYP_contig_004705.m.5404	-0.013821675	No	NA	NA	NA	NA	NA	NA	NA	NA	NA	NA
CHOYP_contig_004751.m.5446	-0.010659151	No	NA	NA	NA	NA	NA	NA	NA	NA	NA	NA
CHOYP_contig_004756.m.5453	0.004531398	No	NA	NA	NA	NA	NA	NA	NA	NA	NA	NA
CHOYP_contig_004795.m.5507	0.000352828	No	NA	NA	NA	NA	NA	NA	NA	NA	NA	NA
CHOYP_contig_004820.m.5529	0.011766618	No	NA	NA	NA	NA	NA	NA	NA	NA	NA	NA
CHOYP_contig_004853.m.5555	0.01885791	No	NA	NA	NA	NA	NA	NA	NA	NA	NA	NA
CHOYP_contig_004890.m.5604	-0.022167139	No	NA	NA	NA	NA	NA	NA	NA	NA	NA	NA
CHOYP_contig_004925.m.5642	0.015971003	No	NA	NA	NA	NA	NA	NA	NA	NA	NA	NA
CHOYP_contig_004972.m.5699	0.003590082	No	NA	NA	NA	NA	NA	NA	NA	NA	NA	NA
CHOYP_contig_004987.m.5716	-0.01332839	No	NA	NA	NA	NA	NA	NA	NA	NA	NA	NA
CHOYP_contig_004993.m.5721	0.018059078	No	NA	NA	NA	NA	NA	NA	NA	NA	NA	NA
CHOYP_contig_005134.m.5869	0.021277864	No	NA	NA	NA	NA	NA	NA	NA	NA	NA	NA
CHOYP_contig_005454.m.6186	-0.012083151	No	NA	NA	NA	NA	NA	NA	NA	NA	NA	NA
CHOYP_contig_005583.m.6332	0.000463022	No	NA	NA	NA	NA	NA	NA	NA	NA	NA	NA
CHOYP_contig_005590.m.6345	-0.006107274	No	NA	NA	NA	NA	NA	NA	NA	NA	NA	NA
CHOYP_contig_005659.m.6448	0.001766958	No	NA	NA	NA	NA	NA	NA	NA	NA	NA	NA
CHOYP_contig_005830.m.6680	0	No	NA	NA	NA	NA	NA	NA	NA	NA	NA	NA
CHOYP_contig_005858.m.6708	0.01258536	No	NA	NA	NA	NA	NA	NA	NA	NA	NA	NA
CHOYP_contig_005908.m.6759	-0.013586715	No	NA	NA	NA	NA	NA	NA	NA	NA	NA	NA
CHOYP_contig_005913.m.6764	-0.007175893	No	NA	NA	NA	NA	NA	NA	NA	NA	NA	NA
CHOYP_contig_006063.m.6910	0.000514358	No	NA	NA	NA	NA	NA	NA	NA	NA	NA	NA
CHOYP_contig_006084.m.6928	-0.004525553	No	NA	NA	NA	NA	NA	NA	NA	NA	NA	NA
CHOYP_contig_006293.m.7131	-0.011744757	No	NA	NA	NA	NA	NA	NA	NA	NA	NA	NA
CHOYP_contig_006299.m.7138	-0.009866462	No	NA	NA	NA	NA	NA	NA	NA	NA	NA	NA
CHOYP_contig_006359.m.7206	-0.010187006	No	NA	NA	NA	NA	NA	NA	NA	NA	NA	NA
CHOYP_contig_006364.m.7211	-0.001815936	No	NA	NA	NA	NA	NA	NA	NA	NA	NA	NA
CHOYP_contig_006560.m.7472	-0.010642206	No	NA	NA	NA	NA	NA	NA	NA	NA	NA	NA
CHOYP_contig_006640.m.7557	0.011632194	No	NA	NA	NA	NA	NA	NA	NA	NA	NA	NA
CHOYP_contig_006758.m.7690	-0.001051921	No	NA	NA	NA	NA	NA	NA	NA	NA	NA	NA
CHOYP_contig_006775.m.7711	-0.007894331	No	NA	NA	NA	NA	NA	NA	NA	NA	NA	NA
CHOYP_contig_007032.m.8066	2.22E-05	No	NA	NA	NA	NA	NA	NA	NA	NA	NA	NA
CHOYP_contig_007082.m.8119	0.024516892	No	NA	NA	NA	NA	NA	NA	NA	NA	NA	NA
CHOYP_contig_007115.m.8183	-0.02495346	No	NA	NA	NA	NA	NA	NA	NA	NA	NA	NA
CHOYP_contig_007164.m.8244	0.005747545	No	NA	NA	NA	NA	NA	NA	NA	NA	NA	NA
CHOYP_contig_007754.m.8963	0.000358703	No	NA	NA	NA	NA	NA	NA	NA	NA	NA	NA
CHOYP_contig_007998.m.9259	-0.016627134	No	NA	NA	NA	NA	NA	NA	NA	NA	NA	NA
CHOYP_contig_008002.m.9263	-0.018110082	No	NA	NA	NA	NA	NA	NA	NA	NA	NA	NA
CHOYP_contig_008016.m.9273	0	No	NA	NA	NA	NA	NA	NA	NA	NA	NA	NA
CHOYP_contig_008030.m.9291	-0.007542873	No	NA	NA	NA	NA	NA	NA	NA	NA	NA	NA
CHOYP_contig_008101.m.9378	0.020081593	No	NA	NA	NA	NA	NA	NA	NA	NA	NA	NA
CHOYP_contig_008102.m.9380	0.020109333	No	NA	NA	NA	NA	NA	NA	NA	NA	NA	NA
CHOYP_contig_008114.m.9394	-0.010388306	No	NA	NA	NA	NA	NA	NA	NA	NA	NA	NA
CHOYP_contig_008181.m.9453	-0.009553159	No	NA	NA	NA	NA	NA	NA	NA	NA	NA	NA
CHOYP_contig_008261.m.9575	-0.019312472	No	NA	NA	NA	NA	NA	NA	NA	NA	NA	NA
CHOYP_contig_008262.m.9576	3.74E-05	No	NA	NA	NA	NA	NA	NA	NA	NA	NA	NA
CHOYP_contig_008307.m.9640	0.000164973	No	NA	NA	NA	NA	NA	NA	NA	NA	NA	NA
CHOYP_contig_008503.m.9899	-0.004012365	No	NA	NA	NA	NA	NA	NA	NA	NA	NA	NA
CHOYP_contig_008795.m.10231	0.003652097	No	NA	NA	NA	NA	NA	NA	NA	NA	NA	NA
CHOYP_contig_008923.m.10388	-0.010784692	No	NA	NA	NA	NA	NA	NA	NA	NA	NA	NA
CHOYP_contig_008926.m.10391	0.014041856	No	NA	NA	NA	NA	NA	NA	NA	NA	NA	NA
CHOYP_contig_008975.m.10444	-0.006721061	No	NA	NA	NA	NA	NA	NA	NA	NA	NA	NA
CHOYP_contig_009196.m.10701	0.007452767	No	NA	NA	NA	NA	NA	NA	NA	NA	NA	NA
CHOYP_contig_009315.m.10833	0.023537339	No	NA	NA	NA	NA	NA	NA	NA	NA	NA	NA
CHOYP_contig_009651.m.11212	-0.010802271	No	NA	NA	NA	NA	NA	NA	NA	NA	NA	NA
CHOYP_contig_009697.m.11280	0.011388962	No	NA	NA	NA	NA	NA	NA	NA	NA	NA	NA
CHOYP_contig_009806.m.11429	0.010720316	No	NA	NA	NA	NA	NA	NA	NA	NA	NA	NA
CHOYP_contig_009817.m.11438	-0.02146564	No	NA	NA	NA	NA	NA	NA	NA	NA	NA	NA
CHOYP_contig_009870.m.11509	0.000947375	No	NA	NA	NA	NA	NA	NA	NA	NA	NA	NA
CHOYP_contig_009887.m.11524	0	No	NA	NA	NA	NA	NA	NA	NA	NA	NA	NA
CHOYP_contig_010011.m.11666	0.029170772	No	NA	NA	NA	NA	NA	NA	NA	NA	NA	NA
CHOYP_contig_010181.m.11866	-0.017955049	No	NA	NA	NA	NA	NA	NA	NA	NA	NA	NA
CHOYP_contig_010226.m.11916	0.006076238	No	NA	NA	NA	NA	NA	NA	NA	NA	NA	NA
CHOYP_contig_010233.m.11921	0	No	NA	NA	NA	NA	NA	NA	NA	NA	NA	NA
CHOYP_contig_010276.m.11960	-0.004808336	No	NA	NA	NA	NA	NA	NA	NA	NA	NA	NA
CHOYP_contig_010354.m.12065	0.009054199	No	NA	NA	NA	NA	NA	NA	NA	NA	NA	NA
CHOYP_contig_010487.m.12180	-0.014841597	No	NA	NA	NA	NA	NA	NA	NA	NA	NA	NA
CHOYP_contig_010532.m.12231	0.007469675	No	NA	NA	NA	NA	NA	NA	NA	NA	NA	NA
CHOYP_contig_010639.m.12333	-0.001417952	No	NA	NA	NA	NA	NA	NA	NA	NA	NA	NA
CHOYP_contig_010659.m.12347	0.024326975	No	NA	NA	NA	NA	NA	NA	NA	NA	NA	NA
CHOYP_contig_010674.m.12365	-0.01464197	No	NA	NA	NA	NA	NA	NA	NA	NA	NA	NA
CHOYP_contig_010687.m.12382	-0.017066326	No	NA	NA	NA	NA	NA	NA	NA	NA	NA	NA
CHOYP_contig_010861.m.12544	-0.019877078	No	NA	NA	NA	NA	NA	NA	NA	NA	NA	NA
CHOYP_contig_011170.m.12887	0.008464723	No	NA	NA	NA	NA	NA	NA	NA	NA	NA	NA
CHOYP_contig_011268.m.13012	-0.018925648	No	NA	NA	NA	NA	NA	NA	NA	NA	NA	NA
CHOYP_contig_011571.m.13308	-0.019830695	No	NA	NA	NA	NA	NA	NA	NA	NA	NA	NA
CHOYP_contig_012045.m.13814	-0.00421269	No	NA	NA	NA	NA	NA	NA	NA	NA	NA	NA
CHOYP_contig_012068.m.13831	-0.00256221	No	NA	NA	NA	NA	NA	NA	NA	NA	NA	NA
CHOYP_contig_012079.m.13839	0.003438761	No	NA	NA	NA	NA	NA	NA	NA	NA	NA	NA
CHOYP_contig_012255.m.14080	-0.000397684	No	NA	NA	NA	NA	NA	NA	NA	NA	NA	NA
CHOYP_contig_012395.m.14264	-0.004998756	No	NA	NA	NA	NA	NA	NA	NA	NA	NA	NA
CHOYP_contig_012437.m.14312	0.010853366	No	NA	NA	NA	NA	NA	NA	NA	NA	NA	NA
CHOYP_contig_012819.m.14744	-0.009863941	No	NA	NA	NA	NA	NA	NA	NA	NA	NA	NA
CHOYP_contig_012962.m.14885	0.003612801	No	NA	NA	NA	NA	NA	NA	NA	NA	NA	NA
CHOYP_contig_013437.m.15402	0.025605861	No	NA	NA	NA	NA	NA	NA	NA	NA	NA	NA
CHOYP_contig_013551.m.15499	-0.023653521	No	NA	NA	NA	NA	NA	NA	NA	NA	NA	NA
CHOYP_contig_013622.m.15553	0.000214362	No	NA	NA	NA	NA	NA	NA	NA	NA	NA	NA
CHOYP_contig_013738.m.15666	0.013849893	No	NA	NA	NA	NA	NA	NA	NA	NA	NA	NA
CHOYP_contig_013751.m.15674	0.002271709	No	NA	NA	NA	NA	NA	NA	NA	NA	NA	NA
CHOYP_contig_013806.m.15731	0.004377697	No	NA	NA	NA	NA	NA	NA	NA	NA	NA	NA
CHOYP_contig_014109.m.16087	0.010024791	No	NA	NA	NA	NA	NA	NA	NA	NA	NA	NA
CHOYP_contig_014152.m.16145	0.001588997	No	NA	NA	NA	NA	NA	NA	NA	NA	NA	NA
CHOYP_contig_014279.m.16311	0.013506381	No	NA	NA	NA	NA	NA	NA	NA	NA	NA	NA
CHOYP_contig_014296.m.16345	0.000432983	No	NA	NA	NA	NA	NA	NA	NA	NA	NA	NA
CHOYP_contig_014354.m.16426	0.003763325	No	NA	NA	NA	NA	NA	NA	NA	NA	NA	NA
CHOYP_contig_014357.m.16429	0.000173771	No	NA	NA	NA	NA	NA	NA	NA	NA	NA	NA
CHOYP_contig_014469.m.16593	-0.009657567	No	NA	NA	NA	NA	NA	NA	NA	NA	NA	NA
CHOYP_contig_014479.m.16604	0.019389099	No	NA	NA	NA	NA	NA	NA	NA	NA	NA	NA
CHOYP_contig_014529.m.16671	-0.017747383	No	NA	NA	NA	NA	NA	NA	NA	NA	NA	NA
CHOYP_contig_014863.m.17135	-0.011873012	No	NA	NA	NA	NA	NA	NA	NA	NA	NA	NA
CHOYP_contig_014867.m.17143	0.016110853	No	NA	NA	NA	NA	NA	NA	NA	NA	NA	NA
CHOYP_contig_014877.m.17157	-0.000877875	No	NA	NA	NA	NA	NA	NA	NA	NA	NA	NA
CHOYP_contig_014947.m.17245	0.002640874	No	NA	NA	NA	NA	NA	NA	NA	NA	NA	NA
CHOYP_contig_014958.m.17266	-0.010093451	No	NA	NA	NA	NA	NA	NA	NA	NA	NA	NA
CHOYP_contig_015023.m.17360	0.010442351	No	NA	NA	NA	NA	NA	NA	NA	NA	NA	NA
CHOYP_contig_015209.m.17650	0.011418548	No	NA	NA	NA	NA	NA	NA	NA	NA	NA	NA
CHOYP_contig_015341.m.17864	0.000112516	No	NA	NA	NA	NA	NA	NA	NA	NA	NA	NA
CHOYP_contig_015391.m.17937	0.003372489	No	NA	NA	NA	NA	NA	NA	NA	NA	NA	NA
CHOYP_contig_015430.m.17979	-0.016833852	No	NA	NA	NA	NA	NA	NA	NA	NA	NA	NA
CHOYP_contig_015439.m.17989	0.010513517	No	NA	NA	NA	NA	NA	NA	NA	NA	NA	NA
CHOYP_contig_015543.m.18138	0.01336855	No	NA	NA	NA	NA	NA	NA	NA	NA	NA	NA
CHOYP_contig_015692.m.18358	0.016679739	No	NA	NA	NA	NA	NA	NA	NA	NA	NA	NA
CHOYP_contig_015712.m.18387	0.004674579	No	NA	NA	NA	NA	NA	NA	NA	NA	NA	NA
CHOYP_contig_015857.m.18578	0.011239493	No	NA	NA	NA	NA	NA	NA	NA	NA	NA	NA
CHOYP_contig_015918.m.18639	-0.012914966	No	NA	NA	NA	NA	NA	NA	NA	NA	NA	NA
CHOYP_contig_015923.m.18643	-0.005668005	No	NA	NA	NA	NA	NA	NA	NA	NA	NA	NA
CHOYP_contig_015931.m.18654	0.010660415	No	NA	NA	NA	NA	NA	NA	NA	NA	NA	NA
CHOYP_contig_016010.m.18750	-0.004499389	No	NA	NA	NA	NA	NA	NA	NA	NA	NA	NA
CHOYP_contig_016017.m.18760	0.021613185	No	NA	NA	NA	NA	NA	NA	NA	NA	NA	NA
CHOYP_contig_016020.m.18768	0.017888495	No	NA	NA	NA	NA	NA	NA	NA	NA	NA	NA
CHOYP_contig_016370.m.19270	0.017664541	No	NA	NA	NA	NA	NA	NA	NA	NA	NA	NA
CHOYP_contig_016405.m.19312	-0.008670267	No	NA	NA	NA	NA	NA	NA	NA	NA	NA	NA
CHOYP_contig_016540.m.19484	0.014014431	No	NA	NA	NA	NA	NA	NA	NA	NA	NA	NA
CHOYP_contig_016554.m.19499	0.008259656	No	NA	NA	NA	NA	NA	NA	NA	NA	NA	NA
CHOYP_contig_016567.m.19514	0.014002071	No	NA	NA	NA	NA	NA	NA	NA	NA	NA	NA
CHOYP_contig_016589.m.19530	-0.002164388	No	NA	NA	NA	NA	NA	NA	NA	NA	NA	NA
CHOYP_contig_016628.m.19586	-0.007764391	No	NA	NA	NA	NA	NA	NA	NA	NA	NA	NA
CHOYP_contig_016637.m.19603	0.021607634	No	NA	NA	NA	NA	NA	NA	NA	NA	NA	NA
CHOYP_contig_016752.m.19715	0.020647269	No	NA	NA	NA	NA	NA	NA	NA	NA	NA	NA
CHOYP_contig_016762.m.19724	-0.013572707	No	NA	NA	NA	NA	NA	NA	NA	NA	NA	NA
CHOYP_contig_017060.m.20058	-0.002885129	No	NA	NA	NA	NA	NA	NA	NA	NA	NA	NA
CHOYP_contig_017672.m.20677	-0.015216745	No	NA	NA	NA	NA	NA	NA	NA	NA	NA	NA
CHOYP_contig_017941.m.21005	0.004937708	No	NA	NA	NA	NA	NA	NA	NA	NA	NA	NA
CHOYP_contig_018098.m.21196	0	No	NA	NA	NA	NA	NA	NA	NA	NA	NA	NA
CHOYP_contig_018118.m.21239	-0.008912694	No	NA	NA	NA	NA	NA	NA	NA	NA	NA	NA
CHOYP_contig_018645.m.21889	0.014773531	No	NA	NA	NA	NA	NA	NA	NA	NA	NA	NA
CHOYP_contig_018676.m.21920	-0.003910778	No	NA	NA	NA	NA	NA	NA	NA	NA	NA	NA
CHOYP_contig_018822.m.22082	0.003673717	No	NA	NA	NA	NA	NA	NA	NA	NA	NA	NA
CHOYP_contig_018956.m.22217	0.00646712	No	NA	NA	NA	NA	NA	NA	NA	NA	NA	NA
CHOYP_contig_018978.m.22243	-0.008166031	No	NA	NA	NA	NA	NA	NA	NA	NA	NA	NA
CHOYP_contig_019122.m.22406	0.000207878	No	NA	NA	NA	NA	NA	NA	NA	NA	NA	NA
CHOYP_contig_019189.m.22478	-0.010431084	No	NA	NA	NA	NA	NA	NA	NA	NA	NA	NA
CHOYP_contig_019238.m.22546	-0.010484172	No	NA	NA	NA	NA	NA	NA	NA	NA	NA	NA
CHOYP_contig_019263.m.22580	-0.019491496	No	NA	NA	NA	NA	NA	NA	NA	NA	NA	NA
CHOYP_contig_019436.m.22745	-0.001437104	No	NA	NA	NA	NA	NA	NA	NA	NA	NA	NA
CHOYP_contig_019571.m.22867	0.021854801	No	NA	NA	NA	NA	NA	NA	NA	NA	NA	NA
CHOYP_contig_019914.m.23170	0.009350205	No	NA	NA	NA	NA	NA	NA	NA	NA	NA	NA
CHOYP_contig_020023.m.23276	-0.000642187	No	NA	NA	NA	NA	NA	NA	NA	NA	NA	NA
CHOYP_contig_020370.m.23576	-0.009795298	No	NA	NA	NA	NA	NA	NA	NA	NA	NA	NA
CHOYP_contig_020390.m.23600	0.0003217	No	NA	NA	NA	NA	NA	NA	NA	NA	NA	NA
CHOYP_contig_020392.m.23606	-0.017449692	No	NA	NA	NA	NA	NA	NA	NA	NA	NA	NA
CHOYP_contig_020442.m.23651	-0.010057658	No	NA	NA	NA	NA	NA	NA	NA	NA	NA	NA
CHOYP_contig_021278.m.24464	0.008873249	No	NA	NA	NA	NA	NA	NA	NA	NA	NA	NA
CHOYP_contig_021455.m.24647	-0.007121033	No	NA	NA	NA	NA	NA	NA	NA	NA	NA	NA
CHOYP_contig_021478.m.24670	0.007714945	No	NA	NA	NA	NA	NA	NA	NA	NA	NA	NA
CHOYP_contig_021494.m.24691	0.007963392	No	NA	NA	NA	NA	NA	NA	NA	NA	NA	NA
CHOYP_contig_021632.m.24849	0.000314568	No	NA	NA	NA	NA	NA	NA	NA	NA	NA	NA
CHOYP_contig_021664.m.24884	0.01078127	No	NA	NA	NA	NA	NA	NA	NA	NA	NA	NA
CHOYP_contig_021811.m.25040	0.000204376	No	NA	NA	NA	NA	NA	NA	NA	NA	NA	NA
CHOYP_contig_021858.m.25098	0.018037608	No	NA	NA	NA	NA	NA	NA	NA	NA	NA	NA
CHOYP_contig_022142.m.25369	0.00479178	No	NA	NA	NA	NA	NA	NA	NA	NA	NA	NA
CHOYP_contig_022641.m.25871	0.00575185	No	NA	NA	NA	NA	NA	NA	NA	NA	NA	NA
CHOYP_contig_022643.m.25874	-0.004073353	No	NA	NA	NA	NA	NA	NA	NA	NA	NA	NA
CHOYP_contig_022826.m.26063	-0.009363449	No	NA	NA	NA	NA	NA	NA	NA	NA	NA	NA
CHOYP_contig_022851.m.26077	-0.010661903	No	NA	NA	NA	NA	NA	NA	NA	NA	NA	NA
CHOYP_contig_022855.m.26082	-0.017028192	No	NA	NA	NA	NA	NA	NA	NA	NA	NA	NA
CHOYP_contig_022863.m.26088	-0.010459061	No	NA	NA	NA	NA	NA	NA	NA	NA	NA	NA
CHOYP_contig_023043.m.26235	0.016655064	No	NA	NA	NA	NA	NA	NA	NA	NA	NA	NA
CHOYP_contig_023172.m.26349	-0.009752818	No	NA	NA	NA	NA	NA	NA	NA	NA	NA	NA
CHOYP_contig_023259.m.26467	-0.010141406	No	NA	NA	NA	NA	NA	NA	NA	NA	NA	NA
CHOYP_contig_023399.m.26635	-0.002323957	No	NA	NA	NA	NA	NA	NA	NA	NA	NA	NA
CHOYP_contig_023445.m.26685	0.022146331	No	NA	NA	NA	NA	NA	NA	NA	NA	NA	NA
CHOYP_contig_023474.m.26716	0	No	NA	NA	NA	NA	NA	NA	NA	NA	NA	NA
CHOYP_contig_023538.m.26787	-0.00352394	No	NA	NA	NA	NA	NA	NA	NA	NA	NA	NA
CHOYP_contig_023655.m.26913	-0.018238903	No	NA	NA	NA	NA	NA	NA	NA	NA	NA	NA
CHOYP_contig_023660.m.26915	0.000299395	No	NA	NA	NA	NA	NA	NA	NA	NA	NA	NA
CHOYP_contig_023673.m.26924	0.002128824	No	NA	NA	NA	NA	NA	NA	NA	NA	NA	NA
CHOYP_contig_023675.m.26925	0	No	NA	NA	NA	NA	NA	NA	NA	NA	NA	NA
CHOYP_contig_023710.m.26965	0.002362447	No	NA	NA	NA	NA	NA	NA	NA	NA	NA	NA
CHOYP_contig_023723.m.26983	0.000455734	No	NA	NA	NA	NA	NA	NA	NA	NA	NA	NA
CHOYP_contig_023724.m.26984	0.002183182	No	NA	NA	NA	NA	NA	NA	NA	NA	NA	NA
CHOYP_contig_023752.m.27015	0.001795438	No	NA	NA	NA	NA	NA	NA	NA	NA	NA	NA
CHOYP_contig_023763.m.27021	0.019260837	No	NA	NA	NA	NA	NA	NA	NA	NA	NA	NA
CHOYP_contig_023792.m.27044	0.014198229	No	NA	NA	NA	NA	NA	NA	NA	NA	NA	NA
CHOYP_contig_023811.m.27063	0.005273963	No	NA	NA	NA	NA	NA	NA	NA	NA	NA	NA
CHOYP_contig_023814.m.27068	0.01017189	No	NA	NA	NA	NA	NA	NA	NA	NA	NA	NA
CHOYP_contig_023887.m.27194	0.004151535	No	NA	NA	NA	NA	NA	NA	NA	NA	NA	NA
CHOYP_contig_023888.m.27197	-0.013599272	No	NA	NA	NA	NA	NA	NA	NA	NA	NA	NA
CHOYP_contig_023932.m.27233	0.011532231	No	NA	NA	NA	NA	NA	NA	NA	NA	NA	NA
CHOYP_contig_023945.m.27245	-0.0154722	No	NA	NA	NA	NA	NA	NA	NA	NA	NA	NA
CHOYP_contig_023964.m.27264	-9.37E-05	No	NA	NA	NA	NA	NA	NA	NA	NA	NA	NA
CHOYP_contig_024012.m.27306	-0.014376235	No	NA	NA	NA	NA	NA	NA	NA	NA	NA	NA
CHOYP_contig_024035.m.27331	0.005201653	No	NA	NA	NA	NA	NA	NA	NA	NA	NA	NA
CHOYP_contig_024046.m.27342	-0.016106733	No	NA	NA	NA	NA	NA	NA	NA	NA	NA	NA
CHOYP_contig_024156.m.27442	-0.009394082	No	NA	NA	NA	NA	NA	NA	NA	NA	NA	NA
CHOYP_contig_024166.m.27453	-0.022228586	No	NA	NA	NA	NA	NA	NA	NA	NA	NA	NA
CHOYP_contig_024175.m.27461	0.007782766	No	NA	NA	NA	NA	NA	NA	NA	NA	NA	NA
CHOYP_contig_024218.m.27505	-0.007116925	No	NA	NA	NA	NA	NA	NA	NA	NA	NA	NA
CHOYP_contig_024219.m.27509	-0.020744706	No	NA	NA	NA	NA	NA	NA	NA	NA	NA	NA
CHOYP_contig_024342.m.27673	0.015369226	No	NA	NA	NA	NA	NA	NA	NA	NA	NA	NA
CHOYP_contig_024357.m.27696	-0.010452877	No	NA	NA	NA	NA	NA	NA	NA	NA	NA	NA
CHOYP_contig_024372.m.27722	-0.003104842	No	NA	NA	NA	NA	NA	NA	NA	NA	NA	NA
CHOYP_contig_024418.m.27769	-0.004032303	No	NA	NA	NA	NA	NA	NA	NA	NA	NA	NA
CHOYP_contig_024424.m.27774	-0.021551732	No	NA	NA	NA	NA	NA	NA	NA	NA	NA	NA
CHOYP_contig_024498.m.27853	-0.015105507	No	NA	NA	NA	NA	NA	NA	NA	NA	NA	NA
CHOYP_contig_024504.m.27855	-0.003635624	No	NA	NA	NA	NA	NA	NA	NA	NA	NA	NA
CHOYP_contig_024582.m.27943	-0.015413364	No	NA	NA	NA	NA	NA	NA	NA	NA	NA	NA
CHOYP_contig_024602.m.27966	0.013462034	No	NA	NA	NA	NA	NA	NA	NA	NA	NA	NA
CHOYP_contig_024605.m.27976	-0.011564483	No	NA	NA	NA	NA	NA	NA	NA	NA	NA	NA
CHOYP_contig_024653.m.28033	-0.000370692	No	NA	NA	NA	NA	NA	NA	NA	NA	NA	NA
CHOYP_contig_024662.m.28044	0.01130084	No	NA	NA	NA	NA	NA	NA	NA	NA	NA	NA
CHOYP_contig_024665.m.28048	0	No	NA	NA	NA	NA	NA	NA	NA	NA	NA	NA
CHOYP_contig_024679.m.28057	0.025128341	No	NA	NA	NA	NA	NA	NA	NA	NA	NA	NA
CHOYP_contig_024697.m.28081	-0.002876006	No	NA	NA	NA	NA	NA	NA	NA	NA	NA	NA
CHOYP_contig_024706.m.28101	0.023182948	No	NA	NA	NA	NA	NA	NA	NA	NA	NA	NA
CHOYP_contig_024730.m.28114	0	No	NA	NA	NA	NA	NA	NA	NA	NA	NA	NA
CHOYP_contig_024739.m.28119	-0.015278169	No	NA	NA	NA	NA	NA	NA	NA	NA	NA	NA
CHOYP_contig_024742.m.28122	0.00257604	No	NA	NA	NA	NA	NA	NA	NA	NA	NA	NA
CHOYP_contig_024846.m.28258	0.007336211	No	NA	NA	NA	NA	NA	NA	NA	NA	NA	NA
CHOYP_contig_024858.m.28270	0.017429769	No	NA	NA	NA	NA	NA	NA	NA	NA	NA	NA
CHOYP_contig_024935.m.28365	0.008957396	No	NA	NA	NA	NA	NA	NA	NA	NA	NA	NA
CHOYP_contig_025014.m.28472	-0.011288212	No	NA	NA	NA	NA	NA	NA	NA	NA	NA	NA
CHOYP_contig_025032.m.28479	0.001151542	No	NA	NA	NA	NA	NA	NA	NA	NA	NA	NA
CHOYP_contig_025058.m.28495	0	No	NA	NA	NA	NA	NA	NA	NA	NA	NA	NA
CHOYP_contig_025076.m.28535	-0.019355961	No	NA	NA	NA	NA	NA	NA	NA	NA	NA	NA
CHOYP_contig_025149.m.28635	-0.000270724	No	NA	NA	NA	NA	NA	NA	NA	NA	NA	NA
CHOYP_contig_025167.m.28650	0.017135137	No	NA	NA	NA	NA	NA	NA	NA	NA	NA	NA
CHOYP_contig_025192.m.28699	-0.012072889	No	NA	NA	NA	NA	NA	NA	NA	NA	NA	NA
CHOYP_contig_025210.m.28720	7.34E-05	No	NA	NA	NA	NA	NA	NA	NA	NA	NA	NA
CHOYP_contig_025272.m.28780	-0.013100983	No	NA	NA	NA	NA	NA	NA	NA	NA	NA	NA
CHOYP_contig_025311.m.28826	-0.015356894	No	NA	NA	NA	NA	NA	NA	NA	NA	NA	NA
CHOYP_contig_025377.m.28903	0.000253846	No	NA	NA	NA	NA	NA	NA	NA	NA	NA	NA
CHOYP_contig_025391.m.28934	-0.012569522	No	NA	NA	NA	NA	NA	NA	NA	NA	NA	NA
CHOYP_contig_025398.m.28945	0.002648128	No	NA	NA	NA	NA	NA	NA	NA	NA	NA	NA
CHOYP_contig_025411.m.28960	-0.014416593	No	NA	NA	NA	NA	NA	NA	NA	NA	NA	NA
CHOYP_contig_025422.m.28978	-0.010541046	No	NA	NA	NA	NA	NA	NA	NA	NA	NA	NA
CHOYP_contig_025639.m.29255	-0.008419916	No	NA	NA	NA	NA	NA	NA	NA	NA	NA	NA
CHOYP_contig_025679.m.29295	-0.01370149	No	NA	NA	NA	NA	NA	NA	NA	NA	NA	NA
CHOYP_contig_025684.m.29301	-5.72E-05	No	NA	NA	NA	NA	NA	NA	NA	NA	NA	NA
CHOYP_contig_025702.m.29329	-0.015198003	No	NA	NA	NA	NA	NA	NA	NA	NA	NA	NA
CHOYP_contig_025725.m.29348	0.016271823	No	NA	NA	NA	NA	NA	NA	NA	NA	NA	NA
CHOYP_contig_025810.m.29463	-0.019267237	No	NA	NA	NA	NA	NA	NA	NA	NA	NA	NA
CHOYP_contig_025827.m.29484	-0.0077691	No	NA	NA	NA	NA	NA	NA	NA	NA	NA	NA
CHOYP_contig_025861.m.29521	-0.010249469	No	NA	NA	NA	NA	NA	NA	NA	NA	NA	NA
CHOYP_contig_025865.m.29527	-0.001655025	No	NA	NA	NA	NA	NA	NA	NA	NA	NA	NA
CHOYP_contig_025897.m.29562	0.001580149	No	NA	NA	NA	NA	NA	NA	NA	NA	NA	NA
CHOYP_contig_025962.m.29619	0.029927969	No	NA	NA	NA	NA	NA	NA	NA	NA	NA	NA
CHOYP_contig_026106.m.29754	-0.015272544	No	NA	NA	NA	NA	NA	NA	NA	NA	NA	NA
CHOYP_contig_026129.m.29781	-0.015209393	No	NA	NA	NA	NA	NA	NA	NA	NA	NA	NA
CHOYP_contig_026140.m.29796	0	No	NA	NA	NA	NA	NA	NA	NA	NA	NA	NA
CHOYP_contig_026147.m.29805	0.000317876	No	NA	NA	NA	NA	NA	NA	NA	NA	NA	NA
CHOYP_contig_026238.m.29873	0.000973124	No	NA	NA	NA	NA	NA	NA	NA	NA	NA	NA
CHOYP_contig_026328.m.29985	-0.005004652	No	NA	NA	NA	NA	NA	NA	NA	NA	NA	NA
CHOYP_contig_026389.m.30064	-0.013249726	No	NA	NA	NA	NA	NA	NA	NA	NA	NA	NA
CHOYP_contig_026398.m.30077	-0.01396654	No	NA	NA	NA	NA	NA	NA	NA	NA	NA	NA
CHOYP_contig_026477.m.30166	-0.012315782	No	NA	NA	NA	NA	NA	NA	NA	NA	NA	NA
CHOYP_contig_026494.m.30182	-0.015067426	No	NA	NA	NA	NA	NA	NA	NA	NA	NA	NA
CHOYP_contig_026567.m.30260	0.002092814	No	NA	NA	NA	NA	NA	NA	NA	NA	NA	NA
CHOYP_contig_026627.m.30320	0.024850833	No	NA	NA	NA	NA	NA	NA	NA	NA	NA	NA
CHOYP_contig_026644.m.30335	0	No	NA	NA	NA	NA	NA	NA	NA	NA	NA	NA
CHOYP_contig_026676.m.30376	-0.011342484	No	NA	NA	NA	NA	NA	NA	NA	NA	NA	NA
CHOYP_contig_026679.m.30379	0	No	NA	NA	NA	NA	NA	NA	NA	NA	NA	NA
CHOYP_contig_026684.m.30387	0.011469996	No	NA	NA	NA	NA	NA	NA	NA	NA	NA	NA
CHOYP_contig_026696.m.30395	0.003391288	No	NA	NA	NA	NA	NA	NA	NA	NA	NA	NA
CHOYP_contig_026700.m.30399	-0.013591973	No	NA	NA	NA	NA	NA	NA	NA	NA	NA	NA
CHOYP_contig_026723.m.30427	-0.018246444	No	NA	NA	NA	NA	NA	NA	NA	NA	NA	NA
CHOYP_contig_026816.m.30541	-0.009121062	No	NA	NA	NA	NA	NA	NA	NA	NA	NA	NA
CHOYP_contig_026852.m.30581	0.010633954	No	NA	NA	NA	NA	NA	NA	NA	NA	NA	NA
CHOYP_contig_026871.m.30597	0.00808518	No	NA	NA	NA	NA	NA	NA	NA	NA	NA	NA
CHOYP_contig_026910.m.30632	0.000186864	No	NA	NA	NA	NA	NA	NA	NA	NA	NA	NA
CHOYP_contig_026915.m.30635	-0.00261556	No	NA	NA	NA	NA	NA	NA	NA	NA	NA	NA
CHOYP_contig_026949.m.30663	0.002637693	No	NA	NA	NA	NA	NA	NA	NA	NA	NA	NA
CHOYP_contig_026959.m.30676	-0.01205032	No	NA	NA	NA	NA	NA	NA	NA	NA	NA	NA
CHOYP_contig_026975.m.30698	-0.010270536	No	NA	NA	NA	NA	NA	NA	NA	NA	NA	NA
CHOYP_contig_027060.m.30790	0.0013708	No	NA	NA	NA	NA	NA	NA	NA	NA	NA	NA
CHOYP_contig_027196.m.30937	0.022741483	No	NA	NA	NA	NA	NA	NA	NA	NA	NA	NA
CHOYP_contig_027213.m.30953	-0.008897911	No	NA	NA	NA	NA	NA	NA	NA	NA	NA	NA
CHOYP_contig_027260.m.31007	0.003817181	No	NA	NA	NA	NA	NA	NA	NA	NA	NA	NA
CHOYP_contig_027304.m.31034	-0.019375378	No	NA	NA	NA	NA	NA	NA	NA	NA	NA	NA
CHOYP_contig_027327.m.31055	-0.016356084	No	NA	NA	NA	NA	NA	NA	NA	NA	NA	NA
CHOYP_contig_027342.m.31071	-0.009555137	No	NA	NA	NA	NA	NA	NA	NA	NA	NA	NA
CHOYP_contig_027379.m.31113	-0.015336429	No	NA	NA	NA	NA	NA	NA	NA	NA	NA	NA
CHOYP_contig_027593.m.31285	0.00864659	No	NA	NA	NA	NA	NA	NA	NA	NA	NA	NA
CHOYP_contig_027703.m.31406	0.011463643	No	NA	NA	NA	NA	NA	NA	NA	NA	NA	NA
CHOYP_contig_027730.m.31434	0.013759858	No	NA	NA	NA	NA	NA	NA	NA	NA	NA	NA
CHOYP_contig_027976.m.31727	0.004245634	No	NA	NA	NA	NA	NA	NA	NA	NA	NA	NA
CHOYP_contig_028013.m.31792	0.003833289	No	NA	NA	NA	NA	NA	NA	NA	NA	NA	NA
CHOYP_contig_028016.m.31798	0.008935871	No	NA	NA	NA	NA	NA	NA	NA	NA	NA	NA
CHOYP_contig_028143.m.32002	-0.009092223	No	NA	NA	NA	NA	NA	NA	NA	NA	NA	NA
CHOYP_contig_028227.m.32131	0.008914455	No	NA	NA	NA	NA	NA	NA	NA	NA	NA	NA
CHOYP_contig_028345.m.32285	-0.00692139	No	NA	NA	NA	NA	NA	NA	NA	NA	NA	NA
CHOYP_contig_028370.m.32304	-0.006048085	No	NA	NA	NA	NA	NA	NA	NA	NA	NA	NA
CHOYP_contig_028488.m.32431	-0.008659586	No	NA	NA	NA	NA	NA	NA	NA	NA	NA	NA
CHOYP_contig_028566.m.32498	-0.010894028	No	NA	NA	NA	NA	NA	NA	NA	NA	NA	NA
CHOYP_contig_028737.m.32661	0.012305821	No	NA	NA	NA	NA	NA	NA	NA	NA	NA	NA
CHOYP_contig_029139.m.33073	-0.011061569	No	NA	NA	NA	NA	NA	NA	NA	NA	NA	NA
CHOYP_contig_029222.m.33159	0.011945277	No	NA	NA	NA	NA	NA	NA	NA	NA	NA	NA
CHOYP_contig_029279.m.33207	0.010093611	No	NA	NA	NA	NA	NA	NA	NA	NA	NA	NA
CHOYP_contig_029445.m.33401	0.000107087	No	NA	NA	NA	NA	NA	NA	NA	NA	NA	NA
CHOYP_contig_029710.m.33698	-0.010854148	No	NA	NA	NA	NA	NA	NA	NA	NA	NA	NA
CHOYP_contig_030340.m.34527	0.006685084	No	NA	NA	NA	NA	NA	NA	NA	NA	NA	NA
CHOYP_contig_030366.m.34550	0.01106713	No	NA	NA	NA	NA	NA	NA	NA	NA	NA	NA
CHOYP_contig_030528.m.34754	-0.008748844	No	NA	NA	NA	NA	NA	NA	NA	NA	NA	NA
CHOYP_contig_030621.m.34884	-0.023667121	No	NA	NA	NA	NA	NA	NA	NA	NA	NA	NA
CHOYP_contig_030692.m.34979	-0.000948302	No	NA	NA	NA	NA	NA	NA	NA	NA	NA	NA
CHOYP_contig_030744.m.35041	0.017663784	No	NA	NA	NA	NA	NA	NA	NA	NA	NA	NA
CHOYP_contig_030748.m.35048	-0.006486526	No	NA	NA	NA	NA	NA	NA	NA	NA	NA	NA
CHOYP_contig_030819.m.35130	-0.009979504	No	NA	NA	NA	NA	NA	NA	NA	NA	NA	NA
CHOYP_contig_030869.m.35200	0.024767989	No	NA	NA	NA	NA	NA	NA	NA	NA	NA	NA
CHOYP_contig_030888.m.35216	0.004716735	No	NA	NA	NA	NA	NA	NA	NA	NA	NA	NA
CHOYP_contig_030959.m.35312	-0.002094345	No	NA	NA	NA	NA	NA	NA	NA	NA	NA	NA
CHOYP_contig_031003.m.35364	-0.014309876	No	NA	NA	NA	NA	NA	NA	NA	NA	NA	NA
CHOYP_contig_031126.m.35509	-0.014905688	No	NA	NA	NA	NA	NA	NA	NA	NA	NA	NA
CHOYP_contig_031244.m.35665	-0.00858629	No	NA	NA	NA	NA	NA	NA	NA	NA	NA	NA
CHOYP_contig_031272.m.35693	-5.60E-05	No	NA	NA	NA	NA	NA	NA	NA	NA	NA	NA
CHOYP_contig_031279.m.35700	0.009505699	No	NA	NA	NA	NA	NA	NA	NA	NA	NA	NA
CHOYP_contig_031433.m.35919	0.008438275	No	NA	NA	NA	NA	NA	NA	NA	NA	NA	NA
CHOYP_contig_031485.m.35969	0.010770072	No	NA	NA	NA	NA	NA	NA	NA	NA	NA	NA
CHOYP_contig_031486.m.35972	0.007727074	No	NA	NA	NA	NA	NA	NA	NA	NA	NA	NA
CHOYP_contig_031630.m.36105	-0.012935128	No	NA	NA	NA	NA	NA	NA	NA	NA	NA	NA
CHOYP_contig_031802.m.36287	0.006462254	No	NA	NA	NA	NA	NA	NA	NA	NA	NA	NA
CHOYP_contig_031987.m.36469	-0.01007133	No	NA	NA	NA	NA	NA	NA	NA	NA	NA	NA
CHOYP_contig_032098.m.36603	0.008382813	No	NA	NA	NA	NA	NA	NA	NA	NA	NA	NA
CHOYP_contig_032567.m.37185	-0.016697394	No	NA	NA	NA	NA	NA	NA	NA	NA	NA	NA
CHOYP_contig_032576.m.37192	0.000509747	No	NA	NA	NA	NA	NA	NA	NA	NA	NA	NA
CHOYP_contig_032616.m.37244	-0.006413278	No	NA	NA	NA	NA	NA	NA	NA	NA	NA	NA
CHOYP_contig_032666.m.37309	0	No	NA	NA	NA	NA	NA	NA	NA	NA	NA	NA
CHOYP_contig_032690.m.37333	-0.007973803	No	NA	NA	NA	NA	NA	NA	NA	NA	NA	NA
CHOYP_contig_032916.m.37612	0.010059299	No	NA	NA	NA	NA	NA	NA	NA	NA	NA	NA
CHOYP_contig_032947.m.37658	-0.022371493	No	NA	NA	NA	NA	NA	NA	NA	NA	NA	NA
CHOYP_contig_033072.m.37776	0.009123685	No	NA	NA	NA	NA	NA	NA	NA	NA	NA	NA
CHOYP_contig_033090.m.37804	0.01852933	No	NA	NA	NA	NA	NA	NA	NA	NA	NA	NA
CHOYP_contig_033147.m.37856	-0.008787654	No	NA	NA	NA	NA	NA	NA	NA	NA	NA	NA
CHOYP_contig_033179.m.37880	0.016652919	No	NA	NA	NA	NA	NA	NA	NA	NA	NA	NA
CHOYP_contig_033285.m.37973	-0.021744446	No	NA	NA	NA	NA	NA	NA	NA	NA	NA	NA
CHOYP_contig_033346.m.38026	-0.01116087	No	NA	NA	NA	NA	NA	NA	NA	NA	NA	NA
CHOYP_contig_033356.m.38032	0.007031825	No	NA	NA	NA	NA	NA	NA	NA	NA	NA	NA
CHOYP_contig_033663.m.38288	0.010423532	No	NA	NA	NA	NA	NA	NA	NA	NA	NA	NA
CHOYP_contig_033822.m.38452	0.001219295	No	NA	NA	NA	NA	NA	NA	NA	NA	NA	NA
CHOYP_contig_033899.m.38537	0.006822969	No	NA	NA	NA	NA	NA	NA	NA	NA	NA	NA
CHOYP_contig_033976.m.38613	0.007657233	No	NA	NA	NA	NA	NA	NA	NA	NA	NA	NA
CHOYP_contig_034345.m.39015	0.011923256	No	NA	NA	NA	NA	NA	NA	NA	NA	NA	NA
CHOYP_contig_034390.m.39050	0.000219535	No	NA	NA	NA	NA	NA	NA	NA	NA	NA	NA
CHOYP_contig_034410.m.39066	0.018629845	No	NA	NA	NA	NA	NA	NA	NA	NA	NA	NA
CHOYP_contig_034686.m.39375	0.000356539	No	NA	NA	NA	NA	NA	NA	NA	NA	NA	NA
CHOYP_contig_034695.m.39383	-0.021398964	No	NA	NA	NA	NA	NA	NA	NA	NA	NA	NA
CHOYP_contig_034750.m.39458	0.004506655	No	NA	NA	NA	NA	NA	NA	NA	NA	NA	NA
CHOYP_contig_034847.m.39553	0.004800691	No	NA	NA	NA	NA	NA	NA	NA	NA	NA	NA
CHOYP_contig_034890.m.39584	0.009433992	No	NA	NA	NA	NA	NA	NA	NA	NA	NA	NA
CHOYP_contig_034934.m.39632	-0.016311191	No	NA	NA	NA	NA	NA	NA	NA	NA	NA	NA
CHOYP_contig_034987.m.39710	0.024960777	No	NA	NA	NA	NA	NA	NA	NA	NA	NA	NA
CHOYP_contig_035123.m.39896	-0.009425629	No	NA	NA	NA	NA	NA	NA	NA	NA	NA	NA
CHOYP_contig_035291.m.40069	-0.000117456	No	NA	NA	NA	NA	NA	NA	NA	NA	NA	NA
CHOYP_contig_035372.m.40130	-0.002413665	No	NA	NA	NA	NA	NA	NA	NA	NA	NA	NA
CHOYP_contig_035380.m.40136	0.00460066	No	NA	NA	NA	NA	NA	NA	NA	NA	NA	NA
CHOYP_contig_035493.m.40257	0.007355789	No	NA	NA	NA	NA	NA	NA	NA	NA	NA	NA
CHOYP_contig_035545.m.40311	0.015779637	No	NA	NA	NA	NA	NA	NA	NA	NA	NA	NA
CHOYP_contig_035578.m.40341	-0.002045242	No	NA	NA	NA	NA	NA	NA	NA	NA	NA	NA
CHOYP_contig_035767.m.40509	0.004068741	No	NA	NA	NA	NA	NA	NA	NA	NA	NA	NA
CHOYP_contig_035951.m.40680	0.01040741	No	NA	NA	NA	NA	NA	NA	NA	NA	NA	NA
CHOYP_contig_036103.m.40829	0.025659357	No	NA	NA	NA	NA	NA	NA	NA	NA	NA	NA
CHOYP_contig_036280.m.40985	-0.014803277	No	NA	NA	NA	NA	NA	NA	NA	NA	NA	NA
CHOYP_contig_036283.m.40992	-0.021701939	No	NA	NA	NA	NA	NA	NA	NA	NA	NA	NA
CHOYP_contig_036657.m.41264	0.012376825	No	NA	NA	NA	NA	NA	NA	NA	NA	NA	NA
CHOYP_contig_036790.m.41410	0.008645257	No	NA	NA	NA	NA	NA	NA	NA	NA	NA	NA
CHOYP_contig_036886.m.41498	0.014328125	No	NA	NA	NA	NA	NA	NA	NA	NA	NA	NA
CHOYP_contig_036899.m.41515	-0.02308089	No	NA	NA	NA	NA	NA	NA	NA	NA	NA	NA
CHOYP_contig_036935.m.41573	0.000388383	No	NA	NA	NA	NA	NA	NA	NA	NA	NA	NA
CHOYP_contig_036974.m.41637	0.002105081	No	NA	NA	NA	NA	NA	NA	NA	NA	NA	NA
CHOYP_contig_037000.m.41674	0.018501683	No	NA	NA	NA	NA	NA	NA	NA	NA	NA	NA
CHOYP_contig_037038.m.41727	0.026653142	No	NA	NA	NA	NA	NA	NA	NA	NA	NA	NA
CHOYP_contig_037561.m.42354	0.007031766	No	NA	NA	NA	NA	NA	NA	NA	NA	NA	NA
CHOYP_contig_037644.m.42447	0.021929365	No	NA	NA	NA	NA	NA	NA	NA	NA	NA	NA
CHOYP_contig_037727.m.42549	-0.008746979	No	NA	NA	NA	NA	NA	NA	NA	NA	NA	NA
CHOYP_contig_037785.m.42603	-0.000180928	No	NA	NA	NA	NA	NA	NA	NA	NA	NA	NA
CHOYP_contig_037938.m.42800	0.011056112	No	NA	NA	NA	NA	NA	NA	NA	NA	NA	NA
CHOYP_contig_037956.m.42826	0	No	NA	NA	NA	NA	NA	NA	NA	NA	NA	NA
CHOYP_contig_037959.m.42830	-0.002088251	No	NA	NA	NA	NA	NA	NA	NA	NA	NA	NA
CHOYP_contig_038058.m.42964	-0.013684258	No	NA	NA	NA	NA	NA	NA	NA	NA	NA	NA
CHOYP_contig_038126.m.43051	-0.012876735	No	NA	NA	NA	NA	NA	NA	NA	NA	NA	NA
CHOYP_contig_038160.m.43103	-0.000269634	No	NA	NA	NA	NA	NA	NA	NA	NA	NA	NA
CHOYP_contig_038218.m.43194	-0.003241418	No	NA	NA	NA	NA	NA	NA	NA	NA	NA	NA
CHOYP_contig_038370.m.43386	0.002312255	No	NA	NA	NA	NA	NA	NA	NA	NA	NA	NA
CHOYP_contig_038408.m.43447	-0.019270871	No	NA	NA	NA	NA	NA	NA	NA	NA	NA	NA
CHOYP_contig_038478.m.43530	0.024871466	No	NA	NA	NA	NA	NA	NA	NA	NA	NA	NA
CHOYP_contig_038486.m.43547	0.018458988	No	NA	NA	NA	NA	NA	NA	NA	NA	NA	NA
CHOYP_contig_038513.m.43619	0.026000491	No	NA	NA	NA	NA	NA	NA	NA	NA	NA	NA
CHOYP_contig_038579.m.43695	0.010130743	No	NA	NA	NA	NA	NA	NA	NA	NA	NA	NA
CHOYP_contig_038691.m.43809	-0.024484505	No	NA	NA	NA	NA	NA	NA	NA	NA	NA	NA
CHOYP_contig_038703.m.43817	0.000400483	No	NA	NA	NA	NA	NA	NA	NA	NA	NA	NA
CHOYP_contig_038765.m.43871	-0.011787897	No	NA	NA	NA	NA	NA	NA	NA	NA	NA	NA
CHOYP_contig_038766.m.43872	4.39E-05	No	NA	NA	NA	NA	NA	NA	NA	NA	NA	NA
CHOYP_contig_038806.m.43911	0.005728574	No	NA	NA	NA	NA	NA	NA	NA	NA	NA	NA
CHOYP_contig_038817.m.43926	-0.007595007	No	NA	NA	NA	NA	NA	NA	NA	NA	NA	NA
CHOYP_contig_038859.m.43982	0.001113309	No	NA	NA	NA	NA	NA	NA	NA	NA	NA	NA
CHOYP_contig_038869.m.43996	0.024359785	No	NA	NA	NA	NA	NA	NA	NA	NA	NA	NA
CHOYP_contig_038921.m.44081	0.009640201	No	NA	NA	NA	NA	NA	NA	NA	NA	NA	NA
CHOYP_contig_038946.m.44119	0.011602756	No	NA	NA	NA	NA	NA	NA	NA	NA	NA	NA
CHOYP_contig_039058.m.44237	0.028170364	No	NA	NA	NA	NA	NA	NA	NA	NA	NA	NA
CHOYP_contig_039068.m.44246	0.000137125	No	NA	NA	NA	NA	NA	NA	NA	NA	NA	NA
CHOYP_contig_039097.m.44266	-0.010062057	No	NA	NA	NA	NA	NA	NA	NA	NA	NA	NA
CHOYP_contig_039100.m.44268	0.020982556	No	NA	NA	NA	NA	NA	NA	NA	NA	NA	NA
CHOYP_contig_039169.m.44357	0.007913232	No	NA	NA	NA	NA	NA	NA	NA	NA	NA	NA
CHOYP_contig_039283.m.44494	-0.001909209	No	NA	NA	NA	NA	NA	NA	NA	NA	NA	NA
CHOYP_contig_039285.m.44499	8.68E-05	No	NA	NA	NA	NA	NA	NA	NA	NA	NA	NA
CHOYP_contig_039330.m.44540	0.015055661	No	NA	NA	NA	NA	NA	NA	NA	NA	NA	NA
CHOYP_contig_039363.m.44567	-3.78E-05	No	NA	NA	NA	NA	NA	NA	NA	NA	NA	NA
CHOYP_contig_039366.m.44569	0.016233087	No	NA	NA	NA	NA	NA	NA	NA	NA	NA	NA
CHOYP_contig_039460.m.44676	-0.004601289	No	NA	NA	NA	NA	NA	NA	NA	NA	NA	NA
CHOYP_contig_039465.m.44679	0.010194157	No	NA	NA	NA	NA	NA	NA	NA	NA	NA	NA
CHOYP_contig_039575.m.44801	0.001897181	No	NA	NA	NA	NA	NA	NA	NA	NA	NA	NA
CHOYP_contig_039595.m.44817	-0.016076795	No	NA	NA	NA	NA	NA	NA	NA	NA	NA	NA
CHOYP_contig_039638.m.44850	0.010432835	No	NA	NA	NA	NA	NA	NA	NA	NA	NA	NA
CHOYP_contig_039715.m.44911	0.012650529	No	NA	NA	NA	NA	NA	NA	NA	NA	NA	NA
CHOYP_contig_039741.m.44927	0.006559102	No	NA	NA	NA	NA	NA	NA	NA	NA	NA	NA
CHOYP_contig_039966.m.45203	0.001164081	No	NA	NA	NA	NA	NA	NA	NA	NA	NA	NA
CHOYP_contig_040048.m.45313	-0.008621573	No	NA	NA	NA	NA	NA	NA	NA	NA	NA	NA
CHOYP_contig_040334.m.45722	0.006269324	No	NA	NA	NA	NA	NA	NA	NA	NA	NA	NA
CHOYP_contig_040433.m.45856	-0.015622458	No	NA	NA	NA	NA	NA	NA	NA	NA	NA	NA
CHOYP_contig_040481.m.45927	0.018262736	No	NA	NA	NA	NA	NA	NA	NA	NA	NA	NA
CHOYP_contig_040503.m.45959	0.0116806	No	NA	NA	NA	NA	NA	NA	NA	NA	NA	NA
CHOYP_contig_040577.m.46077	-0.016952059	No	NA	NA	NA	NA	NA	NA	NA	NA	NA	NA
CHOYP_contig_040623.m.46145	0.020181555	No	NA	NA	NA	NA	NA	NA	NA	NA	NA	NA
CHOYP_contig_040750.m.46306	-0.001423076	No	NA	NA	NA	NA	NA	NA	NA	NA	NA	NA
CHOYP_contig_040887.m.46494	-0.000153128	No	NA	NA	NA	NA	NA	NA	NA	NA	NA	NA
CHOYP_contig_040962.m.46595	0.001346713	No	NA	NA	NA	NA	NA	NA	NA	NA	NA	NA
CHOYP_contig_040975.m.46616	-0.000680832	No	NA	NA	NA	NA	NA	NA	NA	NA	NA	NA
CHOYP_contig_040978.m.46621	-0.014529662	No	NA	NA	NA	NA	NA	NA	NA	NA	NA	NA
CHOYP_contig_041025.m.46710	-0.014010954	No	NA	NA	NA	NA	NA	NA	NA	NA	NA	NA
CHOYP_contig_041068.m.46778	0.013169318	No	NA	NA	NA	NA	NA	NA	NA	NA	NA	NA
CHOYP_contig_041073.m.46786	0.00762596	No	NA	NA	NA	NA	NA	NA	NA	NA	NA	NA
CHOYP_contig_041193.m.46961	0.021443083	No	NA	NA	NA	NA	NA	NA	NA	NA	NA	NA
CHOYP_contig_041218.m.46991	-0.001943392	No	NA	NA	NA	NA	NA	NA	NA	NA	NA	NA
CHOYP_contig_041298.m.47095	0.013192453	No	NA	NA	NA	NA	NA	NA	NA	NA	NA	NA
CHOYP_contig_041336.m.47149	0.009954783	No	NA	NA	NA	NA	NA	NA	NA	NA	NA	NA
CHOYP_contig_041380.m.47215	-0.007126101	No	NA	NA	NA	NA	NA	NA	NA	NA	NA	NA
CHOYP_contig_041554.m.47492	0.01866851	No	NA	NA	NA	NA	NA	NA	NA	NA	NA	NA
CHOYP_contig_041605.m.47590	-0.00191268	No	NA	NA	NA	NA	NA	NA	NA	NA	NA	NA
CHOYP_contig_041673.m.47688	0.01252714	No	NA	NA	NA	NA	NA	NA	NA	NA	NA	NA
CHOYP_contig_041706.m.47739	-0.009878162	No	NA	NA	NA	NA	NA	NA	NA	NA	NA	NA
CHOYP_contig_041712.m.47757	-0.007570969	No	NA	NA	NA	NA	NA	NA	NA	NA	NA	NA
CHOYP_contig_041717.m.47768	-0.008538355	No	NA	NA	NA	NA	NA	NA	NA	NA	NA	NA
CHOYP_contig_041765.m.47848	0.005250569	No	NA	NA	NA	NA	NA	NA	NA	NA	NA	NA
CHOYP_contig_041782.m.47874	-0.020392669	No	NA	NA	NA	NA	NA	NA	NA	NA	NA	NA
CHOYP_contig_041876.m.48001	-0.00873515	No	NA	NA	NA	NA	NA	NA	NA	NA	NA	NA
CHOYP_contig_041950.m.48134	-0.00540387	No	NA	NA	NA	NA	NA	NA	NA	NA	NA	NA
CHOYP_contig_041958.m.48141	0.004449165	No	NA	NA	NA	NA	NA	NA	NA	NA	NA	NA
CHOYP_contig_042054.m.48295	-0.003078288	No	NA	NA	NA	NA	NA	NA	NA	NA	NA	NA
CHOYP_contig_042130.m.48414	-0.007312801	No	NA	NA	NA	NA	NA	NA	NA	NA	NA	NA
CHOYP_contig_042244.m.48592	0.013208132	No	NA	NA	NA	NA	NA	NA	NA	NA	NA	NA
CHOYP_contig_042249.m.48611	-0.011852131	No	NA	NA	NA	NA	NA	NA	NA	NA	NA	NA
CHOYP_contig_042362.m.48774	-0.007657816	No	NA	NA	NA	NA	NA	NA	NA	NA	NA	NA
CHOYP_contig_042378.m.48796	0.010937406	No	NA	NA	NA	NA	NA	NA	NA	NA	NA	NA
CHOYP_contig_042449.m.48875	0	No	NA	NA	NA	NA	NA	NA	NA	NA	NA	NA
CHOYP_contig_042540.m.49007	0.011446807	No	NA	NA	NA	NA	NA	NA	NA	NA	NA	NA
CHOYP_contig_042557.m.49033	0.006733075	No	NA	NA	NA	NA	NA	NA	NA	NA	NA	NA
CHOYP_contig_042616.m.49103	0.006612783	No	NA	NA	NA	NA	NA	NA	NA	NA	NA	NA
CHOYP_contig_042690.m.49166	-0.011899863	No	NA	NA	NA	NA	NA	NA	NA	NA	NA	NA
CHOYP_contig_042697.m.49175	0.011875259	No	NA	NA	NA	NA	NA	NA	NA	NA	NA	NA
CHOYP_contig_042766.m.49278	-0.00933446	No	NA	NA	NA	NA	NA	NA	NA	NA	NA	NA
CHOYP_contig_042815.m.49366	-0.008685746	No	NA	NA	NA	NA	NA	NA	NA	NA	NA	NA
CHOYP_contig_042864.m.49442	0.006890157	No	NA	NA	NA	NA	NA	NA	NA	NA	NA	NA
CHOYP_contig_042901.m.49495	0.011758075	No	NA	NA	NA	NA	NA	NA	NA	NA	NA	NA
CHOYP_contig_043041.m.49677	-0.014994614	No	NA	NA	NA	NA	NA	NA	NA	NA	NA	NA
CHOYP_contig_043053.m.49693	-0.009450474	No	NA	NA	NA	NA	NA	NA	NA	NA	NA	NA
CHOYP_contig_043057.m.49706	-0.000561443	No	NA	NA	NA	NA	NA	NA	NA	NA	NA	NA
CHOYP_contig_043072.m.49721	0.003571768	No	NA	NA	NA	NA	NA	NA	NA	NA	NA	NA
CHOYP_contig_043212.m.49892	0.00526637	No	NA	NA	NA	NA	NA	NA	NA	NA	NA	NA
CHOYP_contig_043231.m.49931	0.000354501	No	NA	NA	NA	NA	NA	NA	NA	NA	NA	NA
CHOYP_contig_043238.m.49940	0.004346942	No	NA	NA	NA	NA	NA	NA	NA	NA	NA	NA
CHOYP_contig_043301.m.50018	-0.01934385	No	NA	NA	NA	NA	NA	NA	NA	NA	NA	NA
CHOYP_contig_043488.m.50266	0	No	NA	NA	NA	NA	NA	NA	NA	NA	NA	NA
CHOYP_contig_043510.m.50295	0.000456886	No	NA	NA	NA	NA	NA	NA	NA	NA	NA	NA
CHOYP_contig_043813.m.50619	0.003152666	No	NA	NA	NA	NA	NA	NA	NA	NA	NA	NA
CHOYP_contig_043818.m.50622	0.000772744	No	NA	NA	NA	NA	NA	NA	NA	NA	NA	NA
CHOYP_contig_043845.m.50665	-0.011401955	No	NA	NA	NA	NA	NA	NA	NA	NA	NA	NA
CHOYP_contig_043862.m.50684	0.004747724	No	NA	NA	NA	NA	NA	NA	NA	NA	NA	NA
CHOYP_contig_043874.m.50696	0.012635095	No	NA	NA	NA	NA	NA	NA	NA	NA	NA	NA
CHOYP_contig_043898.m.50728	0.009426578	No	NA	NA	NA	NA	NA	NA	NA	NA	NA	NA
CHOYP_contig_043909.m.50738	-0.009766479	No	NA	NA	NA	NA	NA	NA	NA	NA	NA	NA
CHOYP_contig_044225.m.51129	-0.010265236	No	NA	NA	NA	NA	NA	NA	NA	NA	NA	NA
CHOYP_contig_044310.m.51269	0.007071503	No	NA	NA	NA	NA	NA	NA	NA	NA	NA	NA
CHOYP_contig_044503.m.51534	0.009343936	No	NA	NA	NA	NA	NA	NA	NA	NA	NA	NA
CHOYP_contig_044612.m.51675	-0.000796501	No	NA	NA	NA	NA	NA	NA	NA	NA	NA	NA
CHOYP_contig_044629.m.51700	0.017302234	No	NA	NA	NA	NA	NA	NA	NA	NA	NA	NA
CHOYP_contig_044640.m.51719	-0.002034959	No	NA	NA	NA	NA	NA	NA	NA	NA	NA	NA
CHOYP_contig_044678.m.51771	-0.009840385	No	NA	NA	NA	NA	NA	NA	NA	NA	NA	NA
CHOYP_contig_044692.m.51797	-0.018748653	No	NA	NA	NA	NA	NA	NA	NA	NA	NA	NA
CHOYP_contig_044795.m.51952	0.007860678	No	NA	NA	NA	NA	NA	NA	NA	NA	NA	NA
CHOYP_contig_044824.m.51993	0.010007647	No	NA	NA	NA	NA	NA	NA	NA	NA	NA	NA
CHOYP_contig_045072.m.52344	-0.009141517	No	NA	NA	NA	NA	NA	NA	NA	NA	NA	NA
CHOYP_contig_045193.m.52491	-0.017031781	No	NA	NA	NA	NA	NA	NA	NA	NA	NA	NA
CHOYP_contig_045205.m.52522	-0.002468752	No	NA	NA	NA	NA	NA	NA	NA	NA	NA	NA
CHOYP_contig_045248.m.52574	-0.001956495	No	NA	NA	NA	NA	NA	NA	NA	NA	NA	NA
CHOYP_contig_045427.m.52825	0.016275389	No	NA	NA	NA	NA	NA	NA	NA	NA	NA	NA
CHOYP_contig_045550.m.53021	0.001815171	No	NA	NA	NA	NA	NA	NA	NA	NA	NA	NA
CHOYP_contig_045552.m.53024	-0.022049664	No	NA	NA	NA	NA	NA	NA	NA	NA	NA	NA
CHOYP_contig_045655.m.53199	-0.001587273	No	NA	NA	NA	NA	NA	NA	NA	NA	NA	NA
CHOYP_contig_045662.m.53210	-0.012061707	No	NA	NA	NA	NA	NA	NA	NA	NA	NA	NA
CHOYP_contig_045946.m.53656	-0.011394971	No	NA	NA	NA	NA	NA	NA	NA	NA	NA	NA
CHOYP_contig_046319.m.54200	0.017813405	No	NA	NA	NA	NA	NA	NA	NA	NA	NA	NA
CHOYP_contig_046503.m.54505	0.007963374	No	NA	NA	NA	NA	NA	NA	NA	NA	NA	NA
CHOYP_contig_046530.m.54559	0.000150711	No	NA	NA	NA	NA	NA	NA	NA	NA	NA	NA
CHOYP_contig_046551.m.54588	-0.00175109	No	NA	NA	NA	NA	NA	NA	NA	NA	NA	NA
CHOYP_contig_046706.m.54827	-0.017990237	No	NA	NA	NA	NA	NA	NA	NA	NA	NA	NA
CHOYP_contig_046854.m.55054	-0.015272923	No	NA	NA	NA	NA	NA	NA	NA	NA	NA	NA
CHOYP_contig_046883.m.55107	0	No	NA	NA	NA	NA	NA	NA	NA	NA	NA	NA
CHOYP_contig_047016.m.55305	0.009509333	No	NA	NA	NA	NA	NA	NA	NA	NA	NA	NA
CHOYP_contig_047066.m.55375	-0.00999926	No	NA	NA	NA	NA	NA	NA	NA	NA	NA	NA
CHOYP_contig_047135.m.55497	9.52E-05	No	NA	NA	NA	NA	NA	NA	NA	NA	NA	NA
CHOYP_contig_047190.m.55575	0.018568101	No	NA	NA	NA	NA	NA	NA	NA	NA	NA	NA
CHOYP_contig_047214.m.55631	-0.000488005	No	NA	NA	NA	NA	NA	NA	NA	NA	NA	NA
CHOYP_contig_047294.m.55755	0.008500705	No	NA	NA	NA	NA	NA	NA	NA	NA	NA	NA
CHOYP_contig_047333.m.55799	0.00815729	No	NA	NA	NA	NA	NA	NA	NA	NA	NA	NA
CHOYP_contig_047394.m.55871	0.007682122	No	NA	NA	NA	NA	NA	NA	NA	NA	NA	NA
CHOYP_contig_047449.m.55959	0.007671501	No	NA	NA	NA	NA	NA	NA	NA	NA	NA	NA
CHOYP_contig_047498.m.56019	0.009261932	No	NA	NA	NA	NA	NA	NA	NA	NA	NA	NA
CHOYP_contig_047569.m.56118	-0.00036572	No	NA	NA	NA	NA	NA	NA	NA	NA	NA	NA
CHOYP_contig_047668.m.56271	0.006411725	No	NA	NA	NA	NA	NA	NA	NA	NA	NA	NA
CHOYP_contig_047685.m.56291	-0.012622141	No	NA	NA	NA	NA	NA	NA	NA	NA	NA	NA
CHOYP_contig_047707.m.56320	0.00897676	No	NA	NA	NA	NA	NA	NA	NA	NA	NA	NA
CHOYP_contig_047731.m.56360	-0.023698605	No	NA	NA	NA	NA	NA	NA	NA	NA	NA	NA
CHOYP_contig_047828.m.56501	-0.009075761	No	NA	NA	NA	NA	NA	NA	NA	NA	NA	NA
CHOYP_contig_047907.m.56621	0.009156158	No	NA	NA	NA	NA	NA	NA	NA	NA	NA	NA
CHOYP_contig_047908.m.56622	0.005696723	No	NA	NA	NA	NA	NA	NA	NA	NA	NA	NA
CHOYP_contig_047916.m.56635	0.006431663	No	NA	NA	NA	NA	NA	NA	NA	NA	NA	NA
CHOYP_contig_047982.m.56715	0.004510593	No	NA	NA	NA	NA	NA	NA	NA	NA	NA	NA
CHOYP_contig_048122.m.56947	-0.007616252	No	NA	NA	NA	NA	NA	NA	NA	NA	NA	NA
CHOYP_contig_048134.m.56964	-0.013998493	No	NA	NA	NA	NA	NA	NA	NA	NA	NA	NA
CHOYP_contig_048148.m.56980	0.010275035	No	NA	NA	NA	NA	NA	NA	NA	NA	NA	NA
CHOYP_contig_048267.m.57131	-0.010807689	No	NA	NA	NA	NA	NA	NA	NA	NA	NA	NA
CHOYP_contig_048274.m.57147	0.019734949	No	NA	NA	NA	NA	NA	NA	NA	NA	NA	NA
CHOYP_contig_048277.m.57151	0.006471086	No	NA	NA	NA	NA	NA	NA	NA	NA	NA	NA
CHOYP_contig_048369.m.57273	-0.002822148	No	NA	NA	NA	NA	NA	NA	NA	NA	NA	NA
CHOYP_contig_048457.m.57397	-0.000231385	No	NA	NA	NA	NA	NA	NA	NA	NA	NA	NA
CHOYP_contig_048495.m.57473	0.015343909	No	NA	NA	NA	NA	NA	NA	NA	NA	NA	NA
CHOYP_contig_048541.m.57541	0.004203752	No	NA	NA	NA	NA	NA	NA	NA	NA	NA	NA
CHOYP_contig_048603.m.57625	-0.005672173	No	NA	NA	NA	NA	NA	NA	NA	NA	NA	NA
CHOYP_contig_048626.m.57669	-0.007082091	No	NA	NA	NA	NA	NA	NA	NA	NA	NA	NA
CHOYP_contig_048667.m.57735	-0.024237771	No	NA	NA	NA	NA	NA	NA	NA	NA	NA	NA
CHOYP_contig_048706.m.57793	-0.0214644	No	NA	NA	NA	NA	NA	NA	NA	NA	NA	NA
CHOYP_contig_048721.m.57810	0.017582145	No	NA	NA	NA	NA	NA	NA	NA	NA	NA	NA
CHOYP_contig_048781.m.57879	0.011326989	No	NA	NA	NA	NA	NA	NA	NA	NA	NA	NA
CHOYP_contig_048887.m.57987	-0.000596376	No	NA	NA	NA	NA	NA	NA	NA	NA	NA	NA
CHOYP_contig_048930.m.58050	-0.015161365	No	NA	NA	NA	NA	NA	NA	NA	NA	NA	NA
CHOYP_contig_048973.m.58107	-0.004057657	No	NA	NA	NA	NA	NA	NA	NA	NA	NA	NA
CHOYP_contig_048994.m.58122	0.018231448	No	NA	NA	NA	NA	NA	NA	NA	NA	NA	NA
CHOYP_contig_049099.m.58219	0.011701443	No	NA	NA	NA	NA	NA	NA	NA	NA	NA	NA
CHOYP_contig_049136.m.58269	-0.007240546	No	NA	NA	NA	NA	NA	NA	NA	NA	NA	NA
CHOYP_contig_049345.m.58557	-0.003297603	No	NA	NA	NA	NA	NA	NA	NA	NA	NA	NA
CHOYP_contig_049353.m.58568	-0.003761931	No	NA	NA	NA	NA	NA	NA	NA	NA	NA	NA
CHOYP_contig_049367.m.58596	0.000418856	No	NA	NA	NA	NA	NA	NA	NA	NA	NA	NA
CHOYP_contig_049413.m.58667	6.29E-05	No	NA	NA	NA	NA	NA	NA	NA	NA	NA	NA
CHOYP_contig_049619.m.58908	-0.00468161	No	NA	NA	NA	NA	NA	NA	NA	NA	NA	NA
CHOYP_contig_050044.m.59512	-0.011839619	No	NA	NA	NA	NA	NA	NA	NA	NA	NA	NA
CHOYP_contig_050158.m.59641	-0.011326011	No	NA	NA	NA	NA	NA	NA	NA	NA	NA	NA
CHOYP_contig_050222.m.59713	0.008742822	No	NA	NA	NA	NA	NA	NA	NA	NA	NA	NA
CHOYP_contig_050253.m.59761	-7.39E-05	No	NA	NA	NA	NA	NA	NA	NA	NA	NA	NA
CHOYP_contig_050301.m.59822	-0.009861828	No	NA	NA	NA	NA	NA	NA	NA	NA	NA	NA
CHOYP_contig_050355.m.59899	0.00758022	No	NA	NA	NA	NA	NA	NA	NA	NA	NA	NA
CHOYP_contig_050388.m.59942	0.015161475	No	NA	NA	NA	NA	NA	NA	NA	NA	NA	NA
CHOYP_contig_050483.m.60085	-0.013618695	No	NA	NA	NA	NA	NA	NA	NA	NA	NA	NA
CHOYP_contig_050507.m.60115	0.008009151	No	NA	NA	NA	NA	NA	NA	NA	NA	NA	NA
CHOYP_contig_050515.m.60136	-0.011245141	No	NA	NA	NA	NA	NA	NA	NA	NA	NA	NA
CHOYP_contig_050645.m.60289	0	No	NA	NA	NA	NA	NA	NA	NA	NA	NA	NA
CHOYP_contig_050710.m.60376	0.009701865	No	NA	NA	NA	NA	NA	NA	NA	NA	NA	NA
CHOYP_contig_050842.m.60581	-0.008878141	No	NA	NA	NA	NA	NA	NA	NA	NA	NA	NA
CHOYP_contig_050863.m.60613	0.000426006	No	NA	NA	NA	NA	NA	NA	NA	NA	NA	NA
CHOYP_contig_050942.m.60734	-0.004908633	No	NA	NA	NA	NA	NA	NA	NA	NA	NA	NA
CHOYP_contig_051171.m.61058	0.018902804	No	NA	NA	NA	NA	NA	NA	NA	NA	NA	NA
CHOYP_contig_051254.m.61184	-0.009137655	No	NA	NA	NA	NA	NA	NA	NA	NA	NA	NA
CHOYP_contig_051254.m.61185	-0.012373734	No	NA	NA	NA	NA	NA	NA	NA	NA	NA	NA
CHOYP_contig_051311.m.61287	0.019580446	No	NA	NA	NA	NA	NA	NA	NA	NA	NA	NA
CHOYP_contig_051346.m.61337	0.015236631	No	NA	NA	NA	NA	NA	NA	NA	NA	NA	NA
CHOYP_contig_051433.m.61487	-0.008756122	No	NA	NA	NA	NA	NA	NA	NA	NA	NA	NA
CHOYP_contig_051534.m.61634	0.015827797	No	NA	NA	NA	NA	NA	NA	NA	NA	NA	NA
CHOYP_contig_051787.m.61994	-0.000198224	No	NA	NA	NA	NA	NA	NA	NA	NA	NA	NA
CHOYP_contig_051794.m.62013	-0.008066138	No	NA	NA	NA	NA	NA	NA	NA	NA	NA	NA
CHOYP_contig_051943.m.62221	-0.003395121	No	NA	NA	NA	NA	NA	NA	NA	NA	NA	NA
CHOYP_contig_052015.m.62309	-0.007153314	No	NA	NA	NA	NA	NA	NA	NA	NA	NA	NA
CHOYP_contig_052081.m.62393	0.02105051	No	NA	NA	NA	NA	NA	NA	NA	NA	NA	NA
CHOYP_contig_052083.m.62396	0.001466696	No	NA	NA	NA	NA	NA	NA	NA	NA	NA	NA
CHOYP_contig_052147.m.62461	0.01938754	No	NA	NA	NA	NA	NA	NA	NA	NA	NA	NA
CHOYP_contig_052383.m.62773	0.009178637	No	NA	NA	NA	NA	NA	NA	NA	NA	NA	NA
CHOYP_contig_052396.m.62799	0.002418379	No	NA	NA	NA	NA	NA	NA	NA	NA	NA	NA
CHOYP_contig_052416.m.62821	0.029009996	No	NA	NA	NA	NA	NA	NA	NA	NA	NA	NA
CHOYP_contig_052441.m.62852	-0.006186824	No	NA	NA	NA	NA	NA	NA	NA	NA	NA	NA
CHOYP_contig_052658.m.63135	-0.006093529	No	NA	NA	NA	NA	NA	NA	NA	NA	NA	NA
CHOYP_contig_052729.m.63227	0.015171716	No	NA	NA	NA	NA	NA	NA	NA	NA	NA	NA
CHOYP_contig_052748.m.63243	-0.010968178	No	NA	NA	NA	NA	NA	NA	NA	NA	NA	NA
CHOYP_contig_052993.m.63573	-0.011769222	No	NA	NA	NA	NA	NA	NA	NA	NA	NA	NA
CHOYP_contig_053017.m.63597	0.009512849	No	NA	NA	NA	NA	NA	NA	NA	NA	NA	NA
CHOYP_contig_053024.m.63605	0.02783784	No	NA	NA	NA	NA	NA	NA	NA	NA	NA	NA
CHOYP_contig_053133.m.63737	-0.006863139	No	NA	NA	NA	NA	NA	NA	NA	NA	NA	NA
CHOYP_contig_053329.m.63915	0.021529421	No	NA	NA	NA	NA	NA	NA	NA	NA	NA	NA
CHOYP_contig_053371.m.63972	-0.001083948	No	NA	NA	NA	NA	NA	NA	NA	NA	NA	NA
CHOYP_contig_053582.m.64175	0.001142633	No	NA	NA	NA	NA	NA	NA	NA	NA	NA	NA
CHOYP_contig_053627.m.64220	-0.006549233	No	NA	NA	NA	NA	NA	NA	NA	NA	NA	NA
CHOYP_contig_053683.m.64287	0.017897276	No	NA	NA	NA	NA	NA	NA	NA	NA	NA	NA
CHOYP_contig_053687.m.64290	0.000473432	No	NA	NA	NA	NA	NA	NA	NA	NA	NA	NA
CHOYP_contig_053787.m.64362	0.013273412	No	NA	NA	NA	NA	NA	NA	NA	NA	NA	NA
CHOYP_contig_053977.m.64571	0.003867491	No	NA	NA	NA	NA	NA	NA	NA	NA	NA	NA
CHOYP_contig_053989.m.64582	-0.002119576	No	NA	NA	NA	NA	NA	NA	NA	NA	NA	NA
CHOYP_contig_053995.m.64585	0.002034121	No	NA	NA	NA	NA	NA	NA	NA	NA	NA	NA
CHOYP_contig_054223.m.64734	-0.011586369	No	NA	NA	NA	NA	NA	NA	NA	NA	NA	NA
CHOYP_contig_054409.m.64895	0.005214035	No	NA	NA	NA	NA	NA	NA	NA	NA	NA	NA
CHOYP_contig_054622.m.65176	0.009553181	No	NA	NA	NA	NA	NA	NA	NA	NA	NA	NA
CHOYP_contig_054868.m.65463	0.012662411	No	NA	NA	NA	NA	NA	NA	NA	NA	NA	NA
CHOYP_contig_054901.m.65508	0.026620771	No	NA	NA	NA	NA	NA	NA	NA	NA	NA	NA
CHOYP_contig_055102.m.65741	-0.0160982	No	NA	NA	NA	NA	NA	NA	NA	NA	NA	NA
CHOYP_contig_055303.m.65981	-0.016042735	No	NA	NA	NA	NA	NA	NA	NA	NA	NA	NA
CHOYP_contig_055359.m.66029	-0.010708528	No	NA	NA	NA	NA	NA	NA	NA	NA	NA	NA
CHOYP_contig_055404.m.66082	-0.008227048	No	NA	NA	NA	NA	NA	NA	NA	NA	NA	NA
CHOYP_contig_055406.m.66084	0.013787777	No	NA	NA	NA	NA	NA	NA	NA	NA	NA	NA
CHOYP_contig_055822.m.66445	0.008467936	No	NA	NA	NA	NA	NA	NA	NA	NA	NA	NA
CHOYP_contig_055842.m.66464	0.000300131	No	NA	NA	NA	NA	NA	NA	NA	NA	NA	NA
CHOYP_contig_055984.m.66583	-0.000727639	No	NA	NA	NA	NA	NA	NA	NA	NA	NA	NA
CHOYP_contig_056008.m.66602	-0.003367971	No	NA	NA	NA	NA	NA	NA	NA	NA	NA	NA
CHOYP_contig_056033.m.66621	-0.005241915	No	NA	NA	NA	NA	NA	NA	NA	NA	NA	NA
CHOYP_contig_056499.m.66997	-0.008057491	No	NA	NA	NA	NA	NA	NA	NA	NA	NA	NA
CHOYP_COPA.1.1.m.31888	0.000424104	No	NA	NA	NA	NA	NA	NA	NA	NA	NA	NA
CHOYP_COPA.1.1.m.31889	-0.00759575	No	NA	NA	NA	NA	NA	NA	NA	NA	NA	NA
CHOYP_COPB.1.1.m.16988	0.001183592	No	NA	NA	NA	NA	NA	NA	NA	NA	NA	NA
CHOYP_COPB2.1.1.m.11046	0.000140027	No	NA	NA	NA	NA	NA	NA	NA	NA	NA	NA
CHOYP_COPD.1.1.m.37389	-0.001043585	No	NA	NA	NA	NA	NA	NA	NA	NA	NA	NA
CHOYP_COPD.1.1.m.37390	0.000632263	No	NA	NA	NA	NA	NA	NA	NA	NA	NA	NA
CHOYP_COPE.1.1.m.48265	-0.002866939	No	NA	NA	NA	NA	NA	NA	NA	NA	NA	NA
CHOYP_COPG2.1.1.m.60836	-4.55E-05	No	NA	NA	NA	NA	NA	NA	NA	NA	NA	NA
CHOYP_COQ4.1.1.m.6843	-0.021803948	No	NA	NA	NA	NA	NA	NA	NA	NA	NA	NA
CHOYP_CORIN.2.2.m.40858	0.008827947	No	NA	NA	NA	NA	NA	NA	NA	NA	NA	NA
CHOYP_COX1.1.15.m.3193	0.002672153	No	NA	NA	NA	NA	NA	NA	NA	NA	NA	NA
CHOYP_COX1.5.15.m.24406	-0.00080949	No	NA	NA	NA	NA	NA	NA	NA	NA	NA	NA
CHOYP_COX1.6.15.m.25748	-0.000657704	No	NA	NA	NA	NA	NA	NA	NA	NA	NA	NA
CHOYP_COX5B.1.3.m.20245	0.008732106	No	NA	NA	NA	NA	NA	NA	NA	NA	NA	NA
CHOYP_COX5B.3.3.m.38557	0.000641618	No	NA	NA	NA	NA	NA	NA	NA	NA	NA	NA
CHOYP_CP080.1.1.m.24911	-0.001503425	No	NA	NA	NA	NA	NA	NA	NA	NA	NA	NA
CHOYP_CP096.1.1.m.35853	-0.001444494	No	NA	NA	NA	NA	NA	NA	NA	NA	NA	NA
CHOYP_CP2BA.1.1.m.38084	0.012878685	No	NA	NA	NA	NA	NA	NA	NA	NA	NA	NA
CHOYP_CP3AO.1.1.m.63459	0.000303259	No	NA	NA	NA	NA	NA	NA	NA	NA	NA	NA
CHOYP_CP4F2.1.1.m.7803	-0.013400973	No	NA	NA	NA	NA	NA	NA	NA	NA	NA	NA
CHOYP_CPE.1.1.m.53041	-0.005907495	No	NA	NA	NA	NA	NA	NA	NA	NA	NA	NA
CHOYP_CPIB.2.3.m.44557	0.011795974	No	NA	NA	NA	NA	NA	NA	NA	NA	NA	NA
CHOYP_CPIB.3.3.m.46138	-0.006601817	No	NA	NA	NA	NA	NA	NA	NA	NA	NA	NA
CHOYP_CPIPJ_CPIJ000723.1.1.m.7190	-0.013265915	No	NA	NA	NA	NA	NA	NA	NA	NA	NA	NA
CHOYP_CPIPJ_CPIJ001623.1.1.m.19531	0.002867364	No	NA	NA	NA	NA	NA	NA	NA	NA	NA	NA
CHOYP_CPIPJ_CPIJ003599.1.1.m.61267	-0.006053819	No	NA	NA	NA	NA	NA	NA	NA	NA	NA	NA
CHOYP_CPIPJ_CPIJ003871.1.1.m.147	-5.31E-05	No	NA	NA	NA	NA	NA	NA	NA	NA	NA	NA
CHOYP_CPIPJ_CPIJ004440.1.1.m.62518	-0.000605904	No	NA	NA	NA	NA	NA	NA	NA	NA	NA	NA
CHOYP_CPIPJ_CPIJ004536.3.3.m.52790	0.01193218	No	NA	NA	NA	NA	NA	NA	NA	NA	NA	NA
CHOYP_CPIPJ_CPIJ004840.1.1.m.3309	0.002410439	No	NA	NA	NA	NA	NA	NA	NA	NA	NA	NA
CHOYP_CPIPJ_CPIJ005489.1.1.m.43655	2.27E-05	No	NA	NA	NA	NA	NA	NA	NA	NA	NA	NA
CHOYP_CPIPJ_CPIJ007723.1.4.m.5854	-0.005819636	No	NA	NA	NA	NA	NA	NA	NA	NA	NA	NA
CHOYP_CPIPJ_CPIJ007723.3.4.m.30316	-0.008476719	No	NA	NA	NA	NA	NA	NA	NA	NA	NA	NA
CHOYP_CPIPJ_CPIJ007723.4.4.m.64973	-0.011547414	No	NA	NA	NA	NA	NA	NA	NA	NA	NA	NA
CHOYP_CPIPJ_CPIJ007907.1.1.m.45771	-0.001804702	No	NA	NA	NA	NA	NA	NA	NA	NA	NA	NA
CHOYP_CPIPJ_CPIJ008112.1.1.m.51524	0.001100288	No	NA	NA	NA	NA	NA	NA	NA	NA	NA	NA
CHOYP_CPIPJ_CPIJ008190.1.1.m.21761	0.020469587	No	NA	NA	NA	NA	NA	NA	NA	NA	NA	NA
CHOYP_CPIPJ_CPIJ008492.1.1.m.6934	0.010240728	No	NA	NA	NA	NA	NA	NA	NA	NA	NA	NA
CHOYP_CPIPJ_CPIJ011304.2.2.m.43130	0.006804885	No	NA	NA	NA	NA	NA	NA	NA	NA	NA	NA
CHOYP_CPIPJ_CPIJ011346.2.2.m.44999	-0.007241977	No	NA	NA	NA	NA	NA	NA	NA	NA	NA	NA
CHOYP_CPIPJ_CPIJ012408.1.1.m.10724	-0.0013469	No	NA	NA	NA	NA	NA	NA	NA	NA	NA	NA
CHOYP_CPIPJ_CPIJ015079.1.1.m.39675	-0.00880078	No	NA	NA	NA	NA	NA	NA	NA	NA	NA	NA
CHOYP_CPIPJ_CPIJ016910.1.1.m.62713	-0.005905887	No	NA	NA	NA	NA	NA	NA	NA	NA	NA	NA
CHOYP_CPNE8.2.2.m.58380	0.000171856	No	NA	NA	NA	NA	NA	NA	NA	NA	NA	NA
CHOYP_CPSF1.1.1.m.27767	-0.009646866	No	NA	NA	NA	NA	NA	NA	NA	NA	NA	NA
CHOYP_CPSF2.1.1.m.13908	-0.022044176	No	NA	NA	NA	NA	NA	NA	NA	NA	NA	NA
CHOYP_CPSF5.1.2.m.59012	0.001739281	No	NA	NA	NA	NA	NA	NA	NA	NA	NA	NA
CHOYP_CPT1A.1.1.m.53985	-0.017115812	No	NA	NA	NA	NA	NA	NA	NA	NA	NA	NA
CHOYP_CPT2.1.1.m.16349	0.002104745	No	NA	NA	NA	NA	NA	NA	NA	NA	NA	NA
CHOYP_CPVL.1.2.m.2978	0.011264403	No	NA	NA	NA	NA	NA	NA	NA	NA	NA	NA
CHOYP_CPVL.2.2.m.62669	-0.001086953	No	NA	NA	NA	NA	NA	NA	NA	NA	NA	NA
CHOYP_CRADD.1.2.m.27800	-0.01082985	No	NA	NA	NA	NA	NA	NA	NA	NA	NA	NA
CHOYP_CRE_01395.2.2.m.44269	-0.002088184	No	NA	NA	NA	NA	NA	NA	NA	NA	NA	NA
CHOYP_CRE_02254.1.1.m.12455	0.001602615	No	NA	NA	NA	NA	NA	NA	NA	NA	NA	NA
CHOYP_CRE_06881.1.1.m.62783	0.008806252	No	NA	NA	NA	NA	NA	NA	NA	NA	NA	NA
CHOYP_CRE_13958.1.1.m.31239	-0.011724981	No	NA	NA	NA	NA	NA	NA	NA	NA	NA	NA
CHOYP_CRE_16884.1.1.m.28203	0.013070802	No	NA	NA	NA	NA	NA	NA	NA	NA	NA	NA
CHOYP_CRE_18961.1.1.m.30942	0.01183586	No	NA	NA	NA	NA	NA	NA	NA	NA	NA	NA
CHOYP_CRE_20365.1.3.m.20889	0.012714332	No	NA	NA	NA	NA	NA	NA	NA	NA	NA	NA
CHOYP_CRE_21950.1.1.m.55	-0.007771603	No	NA	NA	NA	NA	NA	NA	NA	NA	NA	NA
CHOYP_CRE_25145.1.1.m.8177	-0.010032683	No	NA	NA	NA	NA	NA	NA	NA	NA	NA	NA
CHOYP_CRE_29942.1.1.m.48587	-0.011711867	No	NA	NA	NA	NA	NA	NA	NA	NA	NA	NA
CHOYP_CRE.DIG.1.1.1.m.26794	0.00468279	No	NA	NA	NA	NA	NA	NA	NA	NA	NA	NA
CHOYP_CRE.GST.7.1.1.m.30139	-0.012508218	No	NA	NA	NA	NA	NA	NA	NA	NA	NA	NA
CHOYP_CRE.HIM.4.1.1.m.55343	0.002290636	No	NA	NA	NA	NA	NA	NA	NA	NA	NA	NA
CHOYP_CRE.UNC.89.1.3.m.20277	0.008979407	No	NA	NA	NA	NA	NA	NA	NA	NA	NA	NA
CHOYP_CRE.UNC.89.3.3.m.61234	-0.005351965	No	NA	NA	NA	NA	NA	NA	NA	NA	NA	NA
CHOYP_CREM.1.1.m.12267	0.00422019	No	NA	NA	NA	NA	NA	NA	NA	NA	NA	NA
CHOYP_CRI9333_2800.1.1.m.5332	0.000623793	No	NA	NA	NA	NA	NA	NA	NA	NA	NA	NA
CHOYP_CRIM1.1.3.m.5078	0.004100713	No	NA	NA	NA	NA	NA	NA	NA	NA	NA	NA
CHOYP_CRIM1.2.3.m.5811	0.021130383	No	NA	NA	NA	NA	NA	NA	NA	NA	NA	NA
CHOYP_CRLF3.1.2.m.8760	-0.000584299	No	NA	NA	NA	NA	NA	NA	NA	NA	NA	NA
CHOYP_CRNL1.1.1.m.2792	-0.022112586	No	NA	NA	NA	NA	NA	NA	NA	NA	NA	NA
CHOYP_CRYAB.1.5.m.2659	0.001707649	No	NA	NA	NA	NA	NA	NA	NA	NA	NA	NA
CHOYP_CRYAB.5.5.m.49919	0.001561575	No	NA	NA	NA	NA	NA	NA	NA	NA	NA	NA
CHOYP_CRYM.1.1.m.8544	0.007900277	No	NA	NA	NA	NA	NA	NA	NA	NA	NA	NA
CHOYP_CRYZ.2.2.m.65927	0.000117853	No	NA	NA	NA	NA	NA	NA	NA	NA	NA	NA
CHOYP_CS066.1.3.m.44165	-0.001927369	No	NA	NA	NA	NA	NA	NA	NA	NA	NA	NA
CHOYP_CS081.1.1.m.48577	0.000203041	No	NA	NA	NA	NA	NA	NA	NA	NA	NA	NA
CHOYP_CSAD.1.1.m.40056	-0.001750582	No	NA	NA	NA	NA	NA	NA	NA	NA	NA	NA
CHOYP_CSK.1.1.m.55145	0.000775724	No	NA	NA	NA	NA	NA	NA	NA	NA	NA	NA
CHOYP_CSK21.1.2.m.19313	-0.007417308	No	NA	NA	NA	NA	NA	NA	NA	NA	NA	NA
CHOYP_CSK2B.1.1.m.37285	-0.000889625	No	NA	NA	NA	NA	NA	NA	NA	NA	NA	NA
CHOYP_CSKI2.1.1.m.29327	-0.009334994	No	NA	NA	NA	NA	NA	NA	NA	NA	NA	NA
CHOYP_CSKP.1.2.m.20832	0.005599409	No	NA	NA	NA	NA	NA	NA	NA	NA	NA	NA
CHOYP_CSN2.1.1.m.28636	-0.002691744	No	NA	NA	NA	NA	NA	NA	NA	NA	NA	NA
CHOYP_CSN3.1.1.m.10996	-0.00197013	No	NA	NA	NA	NA	NA	NA	NA	NA	NA	NA
CHOYP_CSN4.1.1.m.18561	-0.000609513	No	NA	NA	NA	NA	NA	NA	NA	NA	NA	NA
CHOYP_CSN5.1.1.m.52330	0.001102993	No	NA	NA	NA	NA	NA	NA	NA	NA	NA	NA
CHOYP_CSN8.1.1.m.14798	-0.022499416	No	NA	NA	NA	NA	NA	NA	NA	NA	NA	NA
CHOYP_CSPA_C15740.1.1.m.59258	-0.003330222	No	NA	NA	NA	NA	NA	NA	NA	NA	NA	NA
CHOYP_CSPP1.11.14.m.54546	-0.007535415	No	NA	NA	NA	NA	NA	NA	NA	NA	NA	NA
CHOYP_CSTA.1.3.m.6422	-0.013536992	No	NA	NA	NA	NA	NA	NA	NA	NA	NA	NA
CHOYP_CSTF3.1.1.m.10636	0.005841976	No	NA	NA	NA	NA	NA	NA	NA	NA	NA	NA
CHOYP_CTBL1.1.1.m.22983	0.001951649	No	NA	NA	NA	NA	NA	NA	NA	NA	NA	NA
CHOYP_CTBS.1.1.m.54468	-0.007791419	No	NA	NA	NA	NA	NA	NA	NA	NA	NA	NA
CHOYP_CTK2.3.3.m.51999	0.006383806	No	NA	NA	NA	NA	NA	NA	NA	NA	NA	NA
CHOYP_CTL2.1.2.m.3858	0.000739903	No	NA	NA	NA	NA	NA	NA	NA	NA	NA	NA
CHOYP_CTND2.1.1.m.12206	-0.000550179	No	NA	NA	NA	NA	NA	NA	NA	NA	NA	NA
CHOYP_CTR1.2.4.m.39987	-0.015150003	No	NA	NA	NA	NA	NA	NA	NA	NA	NA	NA
CHOYP_CTR9.1.1.m.18832	0.009866713	No	NA	NA	NA	NA	NA	NA	NA	NA	NA	NA
CHOYP_CTRA.1.2.m.26705	-0.007347833	No	NA	NA	NA	NA	NA	NA	NA	NA	NA	NA
CHOYP_CTRL.1.1.m.48654	0.001261965	No	NA	NA	NA	NA	NA	NA	NA	NA	NA	NA
CHOYP_CTSL2.1.2.m.2936	-0.00022792	No	NA	NA	NA	NA	NA	NA	NA	NA	NA	NA
CHOYP_CTTN.1.1.m.22042	-0.000617755	No	NA	NA	NA	NA	NA	NA	NA	NA	NA	NA
CHOYP_CTU2.1.1.m.43200	0.000544389	No	NA	NA	NA	NA	NA	NA	NA	NA	NA	NA
CHOYP_CTXA.1.2.m.31637	-0.01647749	No	NA	NA	NA	NA	NA	NA	NA	NA	NA	NA
CHOYP_CUL1.1.1.m.13087	-0.0036457	No	NA	NA	NA	NA	NA	NA	NA	NA	NA	NA
CHOYP_CUL2.1.1.m.59278	-0.017650749	No	NA	NA	NA	NA	NA	NA	NA	NA	NA	NA
CHOYP_CUL3B.1.1.m.61643	0.002720897	No	NA	NA	NA	NA	NA	NA	NA	NA	NA	NA
CHOYP_CUL3B.1.1.m.61644	-0.017489284	No	NA	NA	NA	NA	NA	NA	NA	NA	NA	NA
CHOYP_CUL4B.1.1.m.6652	0.001317406	No	NA	NA	NA	NA	NA	NA	NA	NA	NA	NA
CHOYP_CUX1.1.2.m.10448	-0.011692466	No	NA	NA	NA	NA	NA	NA	NA	NA	NA	NA
CHOYP_CWC22.1.1.m.29270	-0.005251997	No	NA	NA	NA	NA	NA	NA	NA	NA	NA	NA
CHOYP_CX6A2.1.1.m.47963	-0.00097476	No	NA	NA	NA	NA	NA	NA	NA	NA	NA	NA
CHOYP_CYB5.1.2.m.2195	-0.002535445	No	NA	NA	NA	NA	NA	NA	NA	NA	NA	NA
CHOYP_CYC.1.5.m.5663	-0.000204851	No	NA	NA	NA	NA	NA	NA	NA	NA	NA	NA
CHOYP_CYH1.1.1.m.66676	0.006743344	No	NA	NA	NA	NA	NA	NA	NA	NA	NA	NA
CHOYP_CYIIB.2.2.m.64544	0.001615998	No	NA	NA	NA	NA	NA	NA	NA	NA	NA	NA
CHOYP_CYIIB.2.2.m.64545	0.017288577	No	NA	NA	NA	NA	NA	NA	NA	NA	NA	NA
CHOYP_CYPL.1.1.m.25000	0.001297521	No	NA	NA	NA	NA	NA	NA	NA	NA	NA	NA
CHOYP_CYT5.1.1.m.29960	-0.014279277	No	NA	NA	NA	NA	NA	NA	NA	NA	NA	NA
CHOYP_CYT5.1.1.m.29962	-0.005293559	No	NA	NA	NA	NA	NA	NA	NA	NA	NA	NA
CHOYP_CYTA.1.1.m.10540	-0.007346652	No	NA	NA	NA	NA	NA	NA	NA	NA	NA	NA
CHOYP_CYTB.1.6.m.7874	0.019981269	No	NA	NA	NA	NA	NA	NA	NA	NA	NA	NA
CHOYP_CZH5ORF51.1.1.m.25147	-0.009005267	No	NA	NA	NA	NA	NA	NA	NA	NA	NA	NA
CHOYP_D39U1.1.1.m.29364	0.000454091	No	NA	NA	NA	NA	NA	NA	NA	NA	NA	NA
CHOYP_DAB2.1.1.m.22396	0.001240779	No	NA	NA	NA	NA	NA	NA	NA	NA	NA	NA
CHOYP_DANA_GF10165.1.1.m.59230	5.70E-05	No	NA	NA	NA	NA	NA	NA	NA	NA	NA	NA
CHOYP_DANA_GF10776.1.1.m.18533	-0.003976966	No	NA	NA	NA	NA	NA	NA	NA	NA	NA	NA
CHOYP_DANA_GF14191.1.1.m.11942	0.001670586	No	NA	NA	NA	NA	NA	NA	NA	NA	NA	NA
CHOYP_DANA_GF15280.1.2.m.4538	0.002290458	No	NA	NA	NA	NA	NA	NA	NA	NA	NA	NA
CHOYP_DANA_GF15955.1.1.m.44177	-0.003187231	No	NA	NA	NA	NA	NA	NA	NA	NA	NA	NA
CHOYP_DANA_GF16638.1.1.m.10255	-0.005928582	No	NA	NA	NA	NA	NA	NA	NA	NA	NA	NA
CHOYP_DANA_GF18010.1.1.m.6864	-0.001869415	No	NA	NA	NA	NA	NA	NA	NA	NA	NA	NA
CHOYP_DANA_GF20914.1.1.m.14747	0.004652862	No	NA	NA	NA	NA	NA	NA	NA	NA	NA	NA
CHOYP_DANA_GF24303.1.1.m.33639	0.015118544	No	NA	NA	NA	NA	NA	NA	NA	NA	NA	NA
CHOYP_DAR1.2.4.m.29583	-0.014933828	No	NA	NA	NA	NA	NA	NA	NA	NA	NA	NA
CHOYP_DARS2.1.1.m.43847	0.021896933	No	NA	NA	NA	NA	NA	NA	NA	NA	NA	NA
CHOYP_DBP2.2.2.m.55820	-0.013509838	No	NA	NA	NA	NA	NA	NA	NA	NA	NA	NA
CHOYP_DBT.1.1.m.4866	-0.002692323	No	NA	NA	NA	NA	NA	NA	NA	NA	NA	NA
CHOYP_DC1I2.1.3.m.25743	-0.006521919	No	NA	NA	NA	NA	NA	NA	NA	NA	NA	NA
CHOYP_DC1I2.2.3.m.54049	0.012801625	No	NA	NA	NA	NA	NA	NA	NA	NA	NA	NA
CHOYP_DCA15.1.1.m.11376	-0.006172216	No	NA	NA	NA	NA	NA	NA	NA	NA	NA	NA
CHOYP_DCAF7.1.1.m.51583	-0.00087375	No	NA	NA	NA	NA	NA	NA	NA	NA	NA	NA
CHOYP_DCDC2.3.7.m.36589	-0.001091683	No	NA	NA	NA	NA	NA	NA	NA	NA	NA	NA
CHOYP_DCNL4.1.2.m.36826	-0.002534755	No	NA	NA	NA	NA	NA	NA	NA	NA	NA	NA
CHOYP_DCTN1.2.2.m.40900	0.002027088	No	NA	NA	NA	NA	NA	NA	NA	NA	NA	NA
CHOYP_DCTN2.1.1.m.1084	-0.000321654	No	NA	NA	NA	NA	NA	NA	NA	NA	NA	NA
CHOYP_DCTN4.1.1.m.29541	0.004871637	No	NA	NA	NA	NA	NA	NA	NA	NA	NA	NA
CHOYP_DCUP.1.1.m.7527	-0.005713003	No	NA	NA	NA	NA	NA	NA	NA	NA	NA	NA
CHOYP_DD19A.1.1.m.57641	-0.001013641	No	NA	NA	NA	NA	NA	NA	NA	NA	NA	NA
CHOYP_DDB_G0275195.1.1.m.47584	-0.012697374	No	NA	NA	NA	NA	NA	NA	NA	NA	NA	NA
CHOYP_DDB1.1.1.m.59135	-0.00141167	No	NA	NA	NA	NA	NA	NA	NA	NA	NA	NA
CHOYP_DDX1.1.1.m.46908	-0.012302021	No	NA	NA	NA	NA	NA	NA	NA	NA	NA	NA
CHOYP_DDX10.1.1.m.17783	-0.010227208	No	NA	NA	NA	NA	NA	NA	NA	NA	NA	NA
CHOYP_DDX18.1.2.m.12567	-0.016911198	No	NA	NA	NA	NA	NA	NA	NA	NA	NA	NA
CHOYP_DDX18.2.2.m.51768	-0.001420619	No	NA	NA	NA	NA	NA	NA	NA	NA	NA	NA
CHOYP_DDX21.1.2.m.3695	-0.017351943	No	NA	NA	NA	NA	NA	NA	NA	NA	NA	NA
CHOYP_DDX23.1.1.m.20195	-0.002628334	No	NA	NA	NA	NA	NA	NA	NA	NA	NA	NA
CHOYP_DDX23.1.1.m.20196	0.016405919	No	NA	NA	NA	NA	NA	NA	NA	NA	NA	NA
CHOYP_DDX24.1.1.m.6330	-0.011470356	No	NA	NA	NA	NA	NA	NA	NA	NA	NA	NA
CHOYP_DDX3Y.1.1.m.3679	-0.003526992	No	NA	NA	NA	NA	NA	NA	NA	NA	NA	NA
CHOYP_DDX41.1.1.m.16719	0.000875904	No	NA	NA	NA	NA	NA	NA	NA	NA	NA	NA
CHOYP_DDX42.2.2.m.54450	0.003063227	No	NA	NA	NA	NA	NA	NA	NA	NA	NA	NA
CHOYP_DDX46.1.1.m.52473	-0.005314044	No	NA	NA	NA	NA	NA	NA	NA	NA	NA	NA
CHOYP_DDX58.1.9.m.822	-0.008589082	No	NA	NA	NA	NA	NA	NA	NA	NA	NA	NA
CHOYP_DDX58.7.9.m.58168	-0.020707921	No	NA	NA	NA	NA	NA	NA	NA	NA	NA	NA
CHOYP_DDX58.9.9.m.62757	0.000414863	No	NA	NA	NA	NA	NA	NA	NA	NA	NA	NA
CHOYP_DECR2.1.2.m.29687	0.001167854	No	NA	NA	NA	NA	NA	NA	NA	NA	NA	NA
CHOYP_DEK.1.1.m.40646	-0.000273385	No	NA	NA	NA	NA	NA	NA	NA	NA	NA	NA
CHOYP_DENND4A.1.1.m.342	-0.002635399	No	NA	NA	NA	NA	NA	NA	NA	NA	NA	NA
CHOYP_DEP1A.1.1.m.50111	0.010878773	No	NA	NA	NA	NA	NA	NA	NA	NA	NA	NA
CHOYP_DERE_GG18317.1.1.m.44727	-0.001595523	No	NA	NA	NA	NA	NA	NA	NA	NA	NA	NA
CHOYP_DERE_GG18317.1.1.m.44730	-0.015946639	No	NA	NA	NA	NA	NA	NA	NA	NA	NA	NA
CHOYP_DFA_00978.1.1.m.17875	0.003177942	No	NA	NA	NA	NA	NA	NA	NA	NA	NA	NA
CHOYP_DFA_05420.1.1.m.25051	-0.000423177	No	NA	NA	NA	NA	NA	NA	NA	NA	NA	NA
CHOYP_DFA_06569.1.1.m.9782	-0.007857322	No	NA	NA	NA	NA	NA	NA	NA	NA	NA	NA
CHOYP_DFER_5601.1.1.m.49215	-0.015516399	No	NA	NA	NA	NA	NA	NA	NA	NA	NA	NA
CHOYP_DFPA.1.1.m.29402	-0.002016871	No	NA	NA	NA	NA	NA	NA	NA	NA	NA	NA
CHOYP_DGKD.2.2.m.9520	-0.010405785	No	NA	NA	NA	NA	NA	NA	NA	NA	NA	NA
CHOYP_DGKZA.1.2.m.29620	0.011507805	No	NA	NA	NA	NA	NA	NA	NA	NA	NA	NA
CHOYP_DGRI_GH10893.1.1.m.27211	-0.004917488	No	NA	NA	NA	NA	NA	NA	NA	NA	NA	NA
CHOYP_DGRI_GH12278.1.1.m.5056	-0.002777315	No	NA	NA	NA	NA	NA	NA	NA	NA	NA	NA
CHOYP_DGRI_GH13197.1.1.m.35578	-0.005922662	No	NA	NA	NA	NA	NA	NA	NA	NA	NA	NA
CHOYP_DGRI_GH14833.1.1.m.14206	-0.007357004	No	NA	NA	NA	NA	NA	NA	NA	NA	NA	NA
CHOYP_DGRI_GH14972.1.1.m.64210	-0.002827763	No	NA	NA	NA	NA	NA	NA	NA	NA	NA	NA
CHOYP_DGRI_GH15313.1.1.m.5763	0.003082751	No	NA	NA	NA	NA	NA	NA	NA	NA	NA	NA
CHOYP_DGRI_GH15575.1.1.m.49170	0.002917348	No	NA	NA	NA	NA	NA	NA	NA	NA	NA	NA
CHOYP_DGRI_GH19122.1.1.m.1378	0.019047672	No	NA	NA	NA	NA	NA	NA	NA	NA	NA	NA
CHOYP_DGRI_GH20300.1.1.m.57587	-0.004352408	No	NA	NA	NA	NA	NA	NA	NA	NA	NA	NA
CHOYP_DGRI_GH22804.1.1.m.12160	-0.004076503	No	NA	NA	NA	NA	NA	NA	NA	NA	NA	NA
CHOYP_DGRI_GH22876.2.3.m.54068	0	No	NA	NA	NA	NA	NA	NA	NA	NA	NA	NA
CHOYP_DGRI_GH23100.1.1.m.44142	-0.000381206	No	NA	NA	NA	NA	NA	NA	NA	NA	NA	NA
CHOYP_DGRI_GH24618.1.2.m.1995	-0.006138543	No	NA	NA	NA	NA	NA	NA	NA	NA	NA	NA
CHOYP_DHB12.1.1.m.62534	0.008861124	No	NA	NA	NA	NA	NA	NA	NA	NA	NA	NA
CHOYP_DHB14.1.1.m.13441	-0.007639261	No	NA	NA	NA	NA	NA	NA	NA	NA	NA	NA
CHOYP_DHB4.1.2.m.13985	-0.004058513	No	NA	NA	NA	NA	NA	NA	NA	NA	NA	NA
CHOYP_DHB4.2.2.m.19618	-0.006772769	No	NA	NA	NA	NA	NA	NA	NA	NA	NA	NA
CHOYP_DHC6.1.1.m.22887	-0.015869683	No	NA	NA	NA	NA	NA	NA	NA	NA	NA	NA
CHOYP_DHE4.1.1.m.48536	0.000608145	No	NA	NA	NA	NA	NA	NA	NA	NA	NA	NA
CHOYP_DHPS.1.1.m.55870	0.019560504	No	NA	NA	NA	NA	NA	NA	NA	NA	NA	NA
CHOYP_DHR.1.1.1.m.43819	-0.008609355	No	NA	NA	NA	NA	NA	NA	NA	NA	NA	NA
CHOYP_DHR11.2.2.m.36445	-0.011397996	No	NA	NA	NA	NA	NA	NA	NA	NA	NA	NA
CHOYP_DHSAB.1.1.m.25026	-0.000719432	No	NA	NA	NA	NA	NA	NA	NA	NA	NA	NA
CHOYP_DHSB.1.1.m.3993	-0.001116201	No	NA	NA	NA	NA	NA	NA	NA	NA	NA	NA
CHOYP_DHSO.1.2.m.5409	-0.003248067	No	NA	NA	NA	NA	NA	NA	NA	NA	NA	NA
CHOYP_DHSO.2.2.m.29745	0.001695425	No	NA	NA	NA	NA	NA	NA	NA	NA	NA	NA
CHOYP_DHTK1.1.1.m.8425	0.006660029	No	NA	NA	NA	NA	NA	NA	NA	NA	NA	NA
CHOYP_DHX15.2.2.m.62441	0.003029603	No	NA	NA	NA	NA	NA	NA	NA	NA	NA	NA
CHOYP_DHX57.2.2.m.45703	0.010188364	No	NA	NA	NA	NA	NA	NA	NA	NA	NA	NA
CHOYP_DHX8.2.3.m.55112	-0.011496835	No	NA	NA	NA	NA	NA	NA	NA	NA	NA	NA
CHOYP_DHX8.2.3.m.55114	0.00117647	No	NA	NA	NA	NA	NA	NA	NA	NA	NA	NA
CHOYP_DI3L2.1.1.m.61980	0.013944036	No	NA	NA	NA	NA	NA	NA	NA	NA	NA	NA
CHOYP_DIAP2.1.1.m.25706	0.000858539	No	NA	NA	NA	NA	NA	NA	NA	NA	NA	NA
CHOYP_DIAPH1.1.1.m.55416	0.002174645	No	NA	NA	NA	NA	NA	NA	NA	NA	NA	NA
CHOYP_DICER.1.3.m.9936	-0.005454603	No	NA	NA	NA	NA	NA	NA	NA	NA	NA	NA
CHOYP_DICPUDRAFT_147269.1.1.m.34818	0.013983758	No	NA	NA	NA	NA	NA	NA	NA	NA	NA	NA
CHOYP_DICPUDRAFT_81027.1.1.m.5425	-0.00561817	No	NA	NA	NA	NA	NA	NA	NA	NA	NA	NA
CHOYP_DICPUDRAFT_93011.1.1.m.30650	-0.003121462	No	NA	NA	NA	NA	NA	NA	NA	NA	NA	NA
CHOYP_DIS3.1.1.m.6724	-0.008332041	No	NA	NA	NA	NA	NA	NA	NA	NA	NA	NA
CHOYP_DJC13.1.1.m.46117	-0.000981724	No	NA	NA	NA	NA	NA	NA	NA	NA	NA	NA
CHOYP_DKC1.1.1.m.10978	-0.008917481	No	NA	NA	NA	NA	NA	NA	NA	NA	NA	NA
CHOYP_DLAT.1.1.m.64812	-0.000145563	No	NA	NA	NA	NA	NA	NA	NA	NA	NA	NA
CHOYP_DLDH.1.1.m.31018	0.001914689	No	NA	NA	NA	NA	NA	NA	NA	NA	NA	NA
CHOYP_DLGP1.3.3.m.44296	0.001991977	No	NA	NA	NA	NA	NA	NA	NA	NA	NA	NA
CHOYP_DLL1.1.1.m.4589	0.007217169	No	NA	NA	NA	NA	NA	NA	NA	NA	NA	NA
CHOYP_DLL4.1.1.m.40197	0.014359066	No	NA	NA	NA	NA	NA	NA	NA	NA	NA	NA
CHOYP_DLP.1.1.m.31353	0.003283589	No	NA	NA	NA	NA	NA	NA	NA	NA	NA	NA
CHOYP_DLP1.1.1.m.40279	-0.02443792	No	NA	NA	NA	NA	NA	NA	NA	NA	NA	NA
CHOYP_DMBT1.11.34.m.22620	-0.000181701	No	NA	NA	NA	NA	NA	NA	NA	NA	NA	NA
CHOYP_DMBT1.13.34.m.27666	0.001526432	No	NA	NA	NA	NA	NA	NA	NA	NA	NA	NA
CHOYP_DMBT1.15.34.m.29008	-0.006958368	No	NA	NA	NA	NA	NA	NA	NA	NA	NA	NA
CHOYP_DMBT1.3.34.m.3602	0.001485193	No	NA	NA	NA	NA	NA	NA	NA	NA	NA	NA
CHOYP_DMOJ_GI11203.1.1.m.24977	0.000989505	No	NA	NA	NA	NA	NA	NA	NA	NA	NA	NA
CHOYP_DMOJ_GI12418.1.1.m.49398	-0.016788246	No	NA	NA	NA	NA	NA	NA	NA	NA	NA	NA
CHOYP_DMOJ_GI12939.1.3.m.5732	0.009463352	No	NA	NA	NA	NA	NA	NA	NA	NA	NA	NA
CHOYP_DMOJ_GI12939.2.3.m.20888	-0.009303568	No	NA	NA	NA	NA	NA	NA	NA	NA	NA	NA
CHOYP_DMOJ_GI17052.1.1.m.4566	-0.005861376	No	NA	NA	NA	NA	NA	NA	NA	NA	NA	NA
CHOYP_DMOJ_GI17690.1.1.m.48369	0.009764352	No	NA	NA	NA	NA	NA	NA	NA	NA	NA	NA
CHOYP_DMOJ_GI18492.1.1.m.8902	-0.016320215	No	NA	NA	NA	NA	NA	NA	NA	NA	NA	NA
CHOYP_DMOJ_GI18925.1.1.m.37775	-0.000747528	No	NA	NA	NA	NA	NA	NA	NA	NA	NA	NA
CHOYP_DMOJ_GI19977.1.1.m.66449	0.013108442	No	NA	NA	NA	NA	NA	NA	NA	NA	NA	NA
CHOYP_DMOJ_GI23261.1.2.m.12269	0.009394424	No	NA	NA	NA	NA	NA	NA	NA	NA	NA	NA
CHOYP_DMOJ_GI23261.2.2.m.30988	-0.005268065	No	NA	NA	NA	NA	NA	NA	NA	NA	NA	NA
CHOYP_DNAH12.2.3.m.32353	-0.008053105	No	NA	NA	NA	NA	NA	NA	NA	NA	NA	NA
CHOYP_DNAH12.3.3.m.63246	0.005733972	No	NA	NA	NA	NA	NA	NA	NA	NA	NA	NA
CHOYP_DNAH5.1.2.m.56799	0.001326051	No	NA	NA	NA	NA	NA	NA	NA	NA	NA	NA
CHOYP_DNAH5.2.2.m.61452	-0.005283615	No	NA	NA	NA	NA	NA	NA	NA	NA	NA	NA
CHOYP_DNAH6.2.3.m.21512	-0.010680414	No	NA	NA	NA	NA	NA	NA	NA	NA	NA	NA
CHOYP_DNAH7.1.2.m.19685	-0.006815735	No	NA	NA	NA	NA	NA	NA	NA	NA	NA	NA
CHOYP_DNAH7.2.2.m.46648	-0.004265234	No	NA	NA	NA	NA	NA	NA	NA	NA	NA	NA
CHOYP_DNAJ.11.1.1.m.18882	0.001395483	No	NA	NA	NA	NA	NA	NA	NA	NA	NA	NA
CHOYP_DNAJB6B.1.2.m.1265	0.011036526	No	NA	NA	NA	NA	NA	NA	NA	NA	NA	NA
CHOYP_DNAL1.1.1.m.11822	-0.00184352	No	NA	NA	NA	NA	NA	NA	NA	NA	NA	NA
CHOYP_DNER.1.1.m.28378	0.000364325	No	NA	NA	NA	NA	NA	NA	NA	NA	NA	NA
CHOYP_DNJA2.2.2.m.51791	0.000437377	No	NA	NA	NA	NA	NA	NA	NA	NA	NA	NA
CHOYP_DNJA3.1.1.m.15026	-0.022849525	No	NA	NA	NA	NA	NA	NA	NA	NA	NA	NA
CHOYP_DNJC2.1.1.m.8941	-0.00172141	No	NA	NA	NA	NA	NA	NA	NA	NA	NA	NA
CHOYP_DNJC3.1.1.m.52309	0.00241244	No	NA	NA	NA	NA	NA	NA	NA	NA	NA	NA
CHOYP_DNJC5.1.1.m.52453	-0.009610039	No	NA	NA	NA	NA	NA	NA	NA	NA	NA	NA
CHOYP_DNJC7.1.1.m.8987	-0.004291546	No	NA	NA	NA	NA	NA	NA	NA	NA	NA	NA
CHOYP_DNJC9.1.1.m.12688	-0.004213419	No	NA	NA	NA	NA	NA	NA	NA	NA	NA	NA
CHOYP_DNLI1.1.2.m.19123	0	No	NA	NA	NA	NA	NA	NA	NA	NA	NA	NA
CHOYP_DNMT1.1.1.m.54990	-0.016924986	No	NA	NA	NA	NA	NA	NA	NA	NA	NA	NA
CHOYP_DNPH1.1.1.m.28418	0.0012774	No	NA	NA	NA	NA	NA	NA	NA	NA	NA	NA
CHOYP_DOCK1.2.2.m.61345	0.003379167	No	NA	NA	NA	NA	NA	NA	NA	NA	NA	NA
CHOYP_DOCK3.1.2.m.49353	0.00017926	No	NA	NA	NA	NA	NA	NA	NA	NA	NA	NA
CHOYP_DOCK7.1.3.m.1197	-0.000997548	No	NA	NA	NA	NA	NA	NA	NA	NA	NA	NA
CHOYP_DOCK9.1.2.m.7649	-0.001493853	No	NA	NA	NA	NA	NA	NA	NA	NA	NA	NA
CHOYP_DOME.2.2.m.62360	-0.008246766	No	NA	NA	NA	NA	NA	NA	NA	NA	NA	NA
CHOYP_DP13A.2.3.m.10746	0.003374753	No	NA	NA	NA	NA	NA	NA	NA	NA	NA	NA
CHOYP_DPER_GL17438.1.1.m.11680	0.000136275	No	NA	NA	NA	NA	NA	NA	NA	NA	NA	NA
CHOYP_DPER_GL17448.1.1.m.54836	-0.000733177	No	NA	NA	NA	NA	NA	NA	NA	NA	NA	NA
CHOYP_DPER_GL24378.1.1.m.64285	0.022098325	No	NA	NA	NA	NA	NA	NA	NA	NA	NA	NA
CHOYP_DPER_GL26275.1.2.m.885	0.007585628	No	NA	NA	NA	NA	NA	NA	NA	NA	NA	NA
CHOYP_DPER_GL26275.2.2.m.17886	0.005966914	No	NA	NA	NA	NA	NA	NA	NA	NA	NA	NA
CHOYP_DPF2.1.2.m.6678	-0.00211917	No	NA	NA	NA	NA	NA	NA	NA	NA	NA	NA
CHOYP_DPOLB.1.1.m.15375	-0.018049688	No	NA	NA	NA	NA	NA	NA	NA	NA	NA	NA
CHOYP_DPOLZ.1.1.m.49299	0.003216569	No	NA	NA	NA	NA	NA	NA	NA	NA	NA	NA
CHOYP_DPSE_GA10259.1.1.m.36297	-0.012562392	No	NA	NA	NA	NA	NA	NA	NA	NA	NA	NA
CHOYP_DPSE_GA10675.1.1.m.23860	0.003831488	No	NA	NA	NA	NA	NA	NA	NA	NA	NA	NA
CHOYP_DPSE_GA15574.1.1.m.62967	0.00144436	No	NA	NA	NA	NA	NA	NA	NA	NA	NA	NA
CHOYP_DPSE_GA16367.1.1.m.22618	0.001109681	No	NA	NA	NA	NA	NA	NA	NA	NA	NA	NA
CHOYP_DPSE_GA17283.3.3.m.59446	0.018372334	No	NA	NA	NA	NA	NA	NA	NA	NA	NA	NA
CHOYP_DPSE_GA19599.1.1.m.64309	-0.001439245	No	NA	NA	NA	NA	NA	NA	NA	NA	NA	NA
CHOYP_DPSE_GA25136.1.1.m.66680	0	No	NA	NA	NA	NA	NA	NA	NA	NA	NA	NA
CHOYP_DPSE_GA27121.1.1.m.6089	0.003601251	No	NA	NA	NA	NA	NA	NA	NA	NA	NA	NA
CHOYP_DPSE_GA28568.3.9.m.19206	-0.005888643	No	NA	NA	NA	NA	NA	NA	NA	NA	NA	NA
CHOYP_DPSE_GA28568.5.9.m.33670	-0.000727402	No	NA	NA	NA	NA	NA	NA	NA	NA	NA	NA
CHOYP_DPSE_GA30097.1.1.m.24050	0.00205202	No	NA	NA	NA	NA	NA	NA	NA	NA	NA	NA
CHOYP_DPSE_GA30464.1.1.m.65390	0.006713091	No	NA	NA	NA	NA	NA	NA	NA	NA	NA	NA
CHOYP_DPY19L3.1.1.m.7532	-0.006045916	No	NA	NA	NA	NA	NA	NA	NA	NA	NA	NA
CHOYP_DRE2.2.2.m.41479	-0.005870843	No	NA	NA	NA	NA	NA	NA	NA	NA	NA	NA
CHOYP_DRG1.1.1.m.28901	0.003413568	No	NA	NA	NA	NA	NA	NA	NA	NA	NA	NA
CHOYP_DRG2.1.1.m.14009	-0.008726411	No	NA	NA	NA	NA	NA	NA	NA	NA	NA	NA
CHOYP_DRPR.1.2.m.58255	-0.00684494	No	NA	NA	NA	NA	NA	NA	NA	NA	NA	NA
CHOYP_DRPR.2.2.m.62931	5.32E-05	No	NA	NA	NA	NA	NA	NA	NA	NA	NA	NA
CHOYP_DS.1.1.m.62106	0.000573231	No	NA	NA	NA	NA	NA	NA	NA	NA	NA	NA
CHOYP_DSCAM.3.3.m.65848	0.001863437	No	NA	NA	NA	NA	NA	NA	NA	NA	NA	NA
CHOYP_DSEC_GM10209.1.1.m.49171	0.008572851	No	NA	NA	NA	NA	NA	NA	NA	NA	NA	NA
CHOYP_DSEC_GM12928.1.1.m.11933	-0.001760598	No	NA	NA	NA	NA	NA	NA	NA	NA	NA	NA
CHOYP_DSEC_GM19691.1.1.m.30070	0.004086609	No	NA	NA	NA	NA	NA	NA	NA	NA	NA	NA
CHOYP_DSEC_GM21767.1.1.m.63020	-0.007833144	No	NA	NA	NA	NA	NA	NA	NA	NA	NA	NA
CHOYP_DSIM_GD11682.1.1.m.30804	-0.003855023	No	NA	NA	NA	NA	NA	NA	NA	NA	NA	NA
CHOYP_DSIM_GD13062.1.1.m.3175	0.007536204	No	NA	NA	NA	NA	NA	NA	NA	NA	NA	NA
CHOYP_DSIM_GD13354.1.1.m.6235	-0.006292068	No	NA	NA	NA	NA	NA	NA	NA	NA	NA	NA
CHOYP_DSIM_GD25210.1.1.m.29275	0	No	NA	NA	NA	NA	NA	NA	NA	NA	NA	NA
CHOYP_DSPP.5.8.m.37255	-0.003049262	No	NA	NA	NA	NA	NA	NA	NA	NA	NA	NA
CHOYP_DSPP.6.8.m.47723	-0.006592471	No	NA	NA	NA	NA	NA	NA	NA	NA	NA	NA
CHOYP_DSPP.8.8.m.65419	0.015804624	No	NA	NA	NA	NA	NA	NA	NA	NA	NA	NA
CHOYP_DSRAD.1.4.m.4228	-0.0073656	No	NA	NA	NA	NA	NA	NA	NA	NA	NA	NA
CHOYP_DSRAD.2.4.m.5410	-0.010216538	No	NA	NA	NA	NA	NA	NA	NA	NA	NA	NA
CHOYP_DSRAD.3.4.m.24850	0.02726407	No	NA	NA	NA	NA	NA	NA	NA	NA	NA	NA
CHOYP_DTNBP1.1.1.m.66644	0.019900815	No	NA	NA	NA	NA	NA	NA	NA	NA	NA	NA
CHOYP_DTX3.3.3.m.64703	-0.005258622	No	NA	NA	NA	NA	NA	NA	NA	NA	NA	NA
CHOYP_DTX3L.2.4.m.51200	-0.000769552	No	NA	NA	NA	NA	NA	NA	NA	NA	NA	NA
CHOYP_DUOX1.1.4.m.14284	0.029273004	No	NA	NA	NA	NA	NA	NA	NA	NA	NA	NA
CHOYP_DUOX1.1.4.m.14285	0.000126832	No	NA	NA	NA	NA	NA	NA	NA	NA	NA	NA
CHOYP_DUOX1.2.4.m.33964	0.00179671	No	NA	NA	NA	NA	NA	NA	NA	NA	NA	NA
CHOYP_DUOX1.3.4.m.34160	0.009404754	No	NA	NA	NA	NA	NA	NA	NA	NA	NA	NA
CHOYP_DUOX1.4.4.m.44613	-0.003022558	No	NA	NA	NA	NA	NA	NA	NA	NA	NA	NA
CHOYP_DVIR_GJ11008.1.1.m.11917	-0.000647268	No	NA	NA	NA	NA	NA	NA	NA	NA	NA	NA
CHOYP_DVIR_GJ11267.1.1.m.29991	0.003003893	No	NA	NA	NA	NA	NA	NA	NA	NA	NA	NA
CHOYP_DVIR_GJ13593.1.1.m.18124	0.010761832	No	NA	NA	NA	NA	NA	NA	NA	NA	NA	NA
CHOYP_DVIR_GJ14588.1.1.m.25420	-0.005210696	No	NA	NA	NA	NA	NA	NA	NA	NA	NA	NA
CHOYP_DVIR_GJ17679.2.3.m.46443	-0.005208888	No	NA	NA	NA	NA	NA	NA	NA	NA	NA	NA
CHOYP_DVIR_GJ20612.1.1.m.14542	0.027463785	No	NA	NA	NA	NA	NA	NA	NA	NA	NA	NA
CHOYP_DVIR_GJ21252.1.1.m.10086	0.002332171	No	NA	NA	NA	NA	NA	NA	NA	NA	NA	NA
CHOYP_DVIR_GJ22204.1.1.m.17270	0.002233915	No	NA	NA	NA	NA	NA	NA	NA	NA	NA	NA
CHOYP_DVIR_GJ23521.1.1.m.2757	-0.003013584	No	NA	NA	NA	NA	NA	NA	NA	NA	NA	NA
CHOYP_DVL.2.2.m.40553	-0.015826263	No	NA	NA	NA	NA	NA	NA	NA	NA	NA	NA
CHOYP_DWIL_GK10341.1.1.m.21304	-0.019371649	No	NA	NA	NA	NA	NA	NA	NA	NA	NA	NA
CHOYP_DWIL_GK10525.1.1.m.56074	-9.20E-05	No	NA	NA	NA	NA	NA	NA	NA	NA	NA	NA
CHOYP_DWIL_GK11849.1.1.m.12344	0.004598097	No	NA	NA	NA	NA	NA	NA	NA	NA	NA	NA
CHOYP_DWIL_GK12566.1.1.m.26720	-0.005906637	No	NA	NA	NA	NA	NA	NA	NA	NA	NA	NA
CHOYP_DWIL_GK15715.1.1.m.52399	0.006088477	No	NA	NA	NA	NA	NA	NA	NA	NA	NA	NA
CHOYP_DWIL_GK17319.1.1.m.58968	-0.003496927	No	NA	NA	NA	NA	NA	NA	NA	NA	NA	NA
CHOYP_DWIL_GK23042.1.1.m.38792	0.00384699	No	NA	NA	NA	NA	NA	NA	NA	NA	NA	NA
CHOYP_DWIL_GK24328.1.1.m.16490	0.011532831	No	NA	NA	NA	NA	NA	NA	NA	NA	NA	NA
CHOYP_DWIL_GK25045.1.2.m.9225	0.003860629	No	NA	NA	NA	NA	NA	NA	NA	NA	NA	NA
CHOYP_DWIL_GK25256.1.1.m.7275	0.000479508	No	NA	NA	NA	NA	NA	NA	NA	NA	NA	NA
CHOYP_DX39B.2.3.m.18241	-3.58E-05	No	NA	NA	NA	NA	NA	NA	NA	NA	NA	NA
CHOYP_DYAK_GE11656.1.2.m.34706	-0.008985504	No	NA	NA	NA	NA	NA	NA	NA	NA	NA	NA
CHOYP_DYAK_GE21870.1.1.m.28467	-0.007586318	No	NA	NA	NA	NA	NA	NA	NA	NA	NA	NA
CHOYP_DYAK_GE25081.2.3.m.43232	0.006392126	No	NA	NA	NA	NA	NA	NA	NA	NA	NA	NA
CHOYP_DYAK_GE25484.1.1.m.6273	0.010662084	No	NA	NA	NA	NA	NA	NA	NA	NA	NA	NA
CHOYP_DYH1.1.1.m.46156	-0.00824542	No	NA	NA	NA	NA	NA	NA	NA	NA	NA	NA
CHOYP_DYH2.1.1.m.28905	-0.004374843	No	NA	NA	NA	NA	NA	NA	NA	NA	NA	NA
CHOYP_DYH8.2.2.m.45091	0.003868035	No	NA	NA	NA	NA	NA	NA	NA	NA	NA	NA
CHOYP_DYHC.1.3.m.10664	-0.003127176	No	NA	NA	NA	NA	NA	NA	NA	NA	NA	NA
CHOYP_DYHC1.1.1.m.2432	0.002155236	No	NA	NA	NA	NA	NA	NA	NA	NA	NA	NA
CHOYP_DYHC2.2.2.m.31941	-0.000798362	No	NA	NA	NA	NA	NA	NA	NA	NA	NA	NA
CHOYP_DYN1.2.3.m.30771	-0.002676517	No	NA	NA	NA	NA	NA	NA	NA	NA	NA	NA
CHOYP_DYNLL2.2.2.m.37356	0.001814116	No	NA	NA	NA	NA	NA	NA	NA	NA	NA	NA
CHOYP_E_R_.1.1.m.63122	0.014219142	No	NA	NA	NA	NA	NA	NA	NA	NA	NA	NA
CHOYP_E2F4.1.1.m.25398	-0.005958751	No	NA	NA	NA	NA	NA	NA	NA	NA	NA	NA
CHOYP_E41L3.2.2.m.57999	-0.000566134	No	NA	NA	NA	NA	NA	NA	NA	NA	NA	NA
CHOYP_EATER.1.1.m.30042	0.001002633	No	NA	NA	NA	NA	NA	NA	NA	NA	NA	NA
CHOYP_EBNA1BP2.1.1.m.63216	-0.009268661	No	NA	NA	NA	NA	NA	NA	NA	NA	NA	NA
CHOYP_ECD.1.1.m.61798	0.002699519	No	NA	NA	NA	NA	NA	NA	NA	NA	NA	NA
CHOYP_ECH1.1.1.m.29110	-0.003271847	No	NA	NA	NA	NA	NA	NA	NA	NA	NA	NA
CHOYP_ECHM.1.1.m.38462	0.000216986	No	NA	NA	NA	NA	NA	NA	NA	NA	NA	NA
CHOYP_ECHVI_0367.2.2.m.16808	0.004666655	No	NA	NA	NA	NA	NA	NA	NA	NA	NA	NA
CHOYP_ECM29.1.1.m.48083	-0.006440532	No	NA	NA	NA	NA	NA	NA	NA	NA	NA	NA
CHOYP_ECMB.1.3.m.2566	0.003859472	No	NA	NA	NA	NA	NA	NA	NA	NA	NA	NA
CHOYP_ECR.1.1.m.28368	0.014955032	No	NA	NA	NA	NA	NA	NA	NA	NA	NA	NA
CHOYP_EDEM1.1.1.m.12175	0.003542444	No	NA	NA	NA	NA	NA	NA	NA	NA	NA	NA
CHOYP_EDI_002780.1.1.m.31041	-0.01325464	No	NA	NA	NA	NA	NA	NA	NA	NA	NA	NA
CHOYP_EDI_048910.1.2.m.31504	0.002228111	No	NA	NA	NA	NA	NA	NA	NA	NA	NA	NA
CHOYP_EDRF1.2.2.m.45353	-0.001530398	No	NA	NA	NA	NA	NA	NA	NA	NA	NA	NA
CHOYP_EEA1.1.1.m.9573	0.002943109	No	NA	NA	NA	NA	NA	NA	NA	NA	NA	NA
CHOYP_EEF1A.2.3.m.20692	-0.00146563	No	NA	NA	NA	NA	NA	NA	NA	NA	NA	NA
CHOYP_EEF1A.3.3.m.37430	0.003549932	No	NA	NA	NA	NA	NA	NA	NA	NA	NA	NA
CHOYP_EEF2.1.2.m.44023	-0.009378081	No	NA	NA	NA	NA	NA	NA	NA	NA	NA	NA
CHOYP_EEF2.1.2.m.44025	-0.00016116	No	NA	NA	NA	NA	NA	NA	NA	NA	NA	NA
CHOYP_EF.1A.6.9.m.43621	0.017961889	No	NA	NA	NA	NA	NA	NA	NA	NA	NA	NA
CHOYP_EF.1A.9.9.m.63037	-0.001340677	No	NA	NA	NA	NA	NA	NA	NA	NA	NA	NA
CHOYP_EF1A.2.4.m.50858	0.001256157	No	NA	NA	NA	NA	NA	NA	NA	NA	NA	NA
CHOYP_EF1A.3.4.m.63413	0.004808525	No	NA	NA	NA	NA	NA	NA	NA	NA	NA	NA
CHOYP_EF1A.3.4.m.63416	0.000448425	No	NA	NA	NA	NA	NA	NA	NA	NA	NA	NA
CHOYP_EF1A.4.4.m.65743	-0.01348709	No	NA	NA	NA	NA	NA	NA	NA	NA	NA	NA
CHOYP_EF1A2.1.3.m.30022	-0.022984787	No	NA	NA	NA	NA	NA	NA	NA	NA	NA	NA
CHOYP_EF1A2.2.3.m.37043	0.011946756	No	NA	NA	NA	NA	NA	NA	NA	NA	NA	NA
CHOYP_EF1B.1.7.m.26504	-0.000685187	No	NA	NA	NA	NA	NA	NA	NA	NA	NA	NA
CHOYP_EF1B.2.7.m.30853	-0.009856299	No	NA	NA	NA	NA	NA	NA	NA	NA	NA	NA
CHOYP_EF1B.3.7.m.35082	0.009485164	No	NA	NA	NA	NA	NA	NA	NA	NA	NA	NA
CHOYP_EF1G.1.3.m.12909	0.000740381	No	NA	NA	NA	NA	NA	NA	NA	NA	NA	NA
CHOYP_EF1G.2.3.m.50676	0.000447639	No	NA	NA	NA	NA	NA	NA	NA	NA	NA	NA
CHOYP_EF1G.3.3.m.63510	0.000333745	No	NA	NA	NA	NA	NA	NA	NA	NA	NA	NA
CHOYP_EF2.1.5.m.1541	-0.007346401	No	NA	NA	NA	NA	NA	NA	NA	NA	NA	NA
CHOYP_EF2.4.5.m.30185	-0.010653755	No	NA	NA	NA	NA	NA	NA	NA	NA	NA	NA
CHOYP_EF2.4.5.m.30186	0.000392213	No	NA	NA	NA	NA	NA	NA	NA	NA	NA	NA
CHOYP_EF2.5.5.m.39855	-0.006807061	No	NA	NA	NA	NA	NA	NA	NA	NA	NA	NA
CHOYP_EF2.5.5.m.39856	-0.000743329	No	NA	NA	NA	NA	NA	NA	NA	NA	NA	NA
CHOYP_EFCAB1.1.1.m.43342	0.002743108	No	NA	NA	NA	NA	NA	NA	NA	NA	NA	NA
CHOYP_EFCAB7.1.1.m.17862	-0.014248358	No	NA	NA	NA	NA	NA	NA	NA	NA	NA	NA
CHOYP_EFGM.1.1.m.16632	-0.001515761	No	NA	NA	NA	NA	NA	NA	NA	NA	NA	NA
CHOYP_EFHD2.1.1.m.22844	0.00119771	No	NA	NA	NA	NA	NA	NA	NA	NA	NA	NA
CHOYP_EFTS.2.2.m.66393	0.000506709	No	NA	NA	NA	NA	NA	NA	NA	NA	NA	NA
CHOYP_EGF1.1.2.m.46366	-0.000515947	No	NA	NA	NA	NA	NA	NA	NA	NA	NA	NA
CHOYP_EGFR.1.3.m.30285	0.027061426	No	NA	NA	NA	NA	NA	NA	NA	NA	NA	NA
CHOYP_EGFR.2.3.m.61781	-0.00896569	No	NA	NA	NA	NA	NA	NA	NA	NA	NA	NA
CHOYP_EHI_072050.2.8.m.16931	0.002809671	No	NA	NA	NA	NA	NA	NA	NA	NA	NA	NA
CHOYP_EHI_072050.5.8.m.47580	-0.00718791	No	NA	NA	NA	NA	NA	NA	NA	NA	NA	NA
CHOYP_EHI_072050.7.8.m.61373	0.000611664	No	NA	NA	NA	NA	NA	NA	NA	NA	NA	NA
CHOYP_EHI_153670.1.2.m.21885	-0.017426701	No	NA	NA	NA	NA	NA	NA	NA	NA	NA	NA
CHOYP_EHMT2.1.1.m.263	-0.00852731	No	NA	NA	NA	NA	NA	NA	NA	NA	NA	NA
CHOYP_EIF1A.1.1.m.30303	-0.00306259	No	NA	NA	NA	NA	NA	NA	NA	NA	NA	NA
CHOYP_EIF1A.1.1.m.30304	-0.017924457	No	NA	NA	NA	NA	NA	NA	NA	NA	NA	NA
CHOYP_EIF1B.1.3.m.29107	-0.004780698	No	NA	NA	NA	NA	NA	NA	NA	NA	NA	NA
CHOYP_EIF2A.1.1.m.12752	-0.004654441	No	NA	NA	NA	NA	NA	NA	NA	NA	NA	NA
CHOYP_EIF3B.1.1.m.12232	-0.001231992	No	NA	NA	NA	NA	NA	NA	NA	NA	NA	NA
CHOYP_EIF3C.1.1.m.7991	1.74E-05	No	NA	NA	NA	NA	NA	NA	NA	NA	NA	NA
CHOYP_EIF3E.1.1.m.27167	-0.004438218	No	NA	NA	NA	NA	NA	NA	NA	NA	NA	NA
CHOYP_EIF3G.1.1.m.29464	-0.002459821	No	NA	NA	NA	NA	NA	NA	NA	NA	NA	NA
CHOYP_EIF3I.1.1.m.56504	-0.002297261	No	NA	NA	NA	NA	NA	NA	NA	NA	NA	NA
CHOYP_EIF3K.1.1.m.59650	-0.001941031	No	NA	NA	NA	NA	NA	NA	NA	NA	NA	NA
CHOYP_EIF3L.1.1.m.7542	-0.000228681	No	NA	NA	NA	NA	NA	NA	NA	NA	NA	NA
CHOYP_EIF4BB.1.1.m.51065	-0.00014718	No	NA	NA	NA	NA	NA	NA	NA	NA	NA	NA
CHOYP_EIF4BB.1.1.m.51066	0.000285141	No	NA	NA	NA	NA	NA	NA	NA	NA	NA	NA
CHOYP_EIF4H.3.3.m.57962	0.001021603	No	NA	NA	NA	NA	NA	NA	NA	NA	NA	NA
CHOYP_EIF5A.1.3.m.22684	-0.002469913	No	NA	NA	NA	NA	NA	NA	NA	NA	NA	NA
CHOYP_EIN_155680.4.6.m.52358	0.005591067	No	NA	NA	NA	NA	NA	NA	NA	NA	NA	NA
CHOYP_EIN_155680.6.6.m.56323	0.004844624	No	NA	NA	NA	NA	NA	NA	NA	NA	NA	NA
CHOYP_EIN_201030.1.3.m.20334	0.016167149	No	NA	NA	NA	NA	NA	NA	NA	NA	NA	NA
CHOYP_ELDP2.1.2.m.39081	0.006387474	No	NA	NA	NA	NA	NA	NA	NA	NA	NA	NA
CHOYP_ELDP2.2.2.m.40194	0.004192615	No	NA	NA	NA	NA	NA	NA	NA	NA	NA	NA
CHOYP_ELMO1.1.1.m.59285	-0.001104129	No	NA	NA	NA	NA	NA	NA	NA	NA	NA	NA
CHOYP_ELOB.1.1.m.56270	0.002181228	No	NA	NA	NA	NA	NA	NA	NA	NA	NA	NA
CHOYP_ELOC.1.1.m.1299	-0.000190581	No	NA	NA	NA	NA	NA	NA	NA	NA	NA	NA
CHOYP_ELOV4.3.3.m.64203	-0.008637349	No	NA	NA	NA	NA	NA	NA	NA	NA	NA	NA
CHOYP_ELP1.2.2.m.29114	-0.007949371	No	NA	NA	NA	NA	NA	NA	NA	NA	NA	NA
CHOYP_ELP2.1.1.m.18394	0.00610287	No	NA	NA	NA	NA	NA	NA	NA	NA	NA	NA
CHOYP_EMAL1.1.1.m.58030	-0.000201729	No	NA	NA	NA	NA	NA	NA	NA	NA	NA	NA
CHOYP_EMAL6.1.1.m.6370	-0.001130718	No	NA	NA	NA	NA	NA	NA	NA	NA	NA	NA
CHOYP_EMC2.2.2.m.21018	-0.012388227	No	NA	NA	NA	NA	NA	NA	NA	NA	NA	NA
CHOYP_ENGASE.1.1.m.54655	-0.015741158	No	NA	NA	NA	NA	NA	NA	NA	NA	NA	NA
CHOYP_ENO.1.2.m.7680	-0.018953723	No	NA	NA	NA	NA	NA	NA	NA	NA	NA	NA
CHOYP_ENO.1.2.m.7681	0.001835219	No	NA	NA	NA	NA	NA	NA	NA	NA	NA	NA
CHOYP_ENOPH.1.4.m.8576	0.006322164	No	NA	NA	NA	NA	NA	NA	NA	NA	NA	NA
CHOYP_ENOPH.3.4.m.51956	-0.001679753	No	NA	NA	NA	NA	NA	NA	NA	NA	NA	NA
CHOYP_ENOX2.1.1.m.7197	-0.00885055	No	NA	NA	NA	NA	NA	NA	NA	NA	NA	NA
CHOYP_ENPEP.1.1.m.12765	-0.007270609	No	NA	NA	NA	NA	NA	NA	NA	NA	NA	NA
CHOYP_ENPL.3.4.m.39476	-0.003723444	No	NA	NA	NA	NA	NA	NA	NA	NA	NA	NA
CHOYP_ENPL.4.4.m.47194	0.000695342	No	NA	NA	NA	NA	NA	NA	NA	NA	NA	NA
CHOYP_ENPP3.1.1.m.13519	0.010085648	No	NA	NA	NA	NA	NA	NA	NA	NA	NA	NA
CHOYP_ENS.1.3.m.25925	0.005356924	No	NA	NA	NA	NA	NA	NA	NA	NA	NA	NA
CHOYP_ENTPD4.1.1.m.15533	0.013874786	No	NA	NA	NA	NA	NA	NA	NA	NA	NA	NA
CHOYP_EP15R.1.1.m.14260	0.001338683	No	NA	NA	NA	NA	NA	NA	NA	NA	NA	NA
CHOYP_EPN2.1.1.m.23660	0.002803245	No	NA	NA	NA	NA	NA	NA	NA	NA	NA	NA
CHOYP_EPN4.2.3.m.66030	0.02352337	No	NA	NA	NA	NA	NA	NA	NA	NA	NA	NA
CHOYP_EPRS.1.1.m.35443	-0.003228331	No	NA	NA	NA	NA	NA	NA	NA	NA	NA	NA
CHOYP_EPS.8.1.1.m.17522	0.003470151	No	NA	NA	NA	NA	NA	NA	NA	NA	NA	NA
CHOYP_ER.1.2.m.14189	-0.010297034	No	NA	NA	NA	NA	NA	NA	NA	NA	NA	NA
CHOYP_ERD22.1.1.m.12383	0.022534683	No	NA	NA	NA	NA	NA	NA	NA	NA	NA	NA
CHOYP_ERF1.1.1.m.37539	-0.000610483	No	NA	NA	NA	NA	NA	NA	NA	NA	NA	NA
CHOYP_ERF1.1.1.m.37540	-0.001457282	No	NA	NA	NA	NA	NA	NA	NA	NA	NA	NA
CHOYP_ERF3A.1.1.m.57282	-0.001638928	No	NA	NA	NA	NA	NA	NA	NA	NA	NA	NA
CHOYP_ERGI1.1.1.m.9684	0.007156891	No	NA	NA	NA	NA	NA	NA	NA	NA	NA	NA
CHOYP_ERL2B.1.1.m.187	0.000799229	No	NA	NA	NA	NA	NA	NA	NA	NA	NA	NA
CHOYP_ERP44.1.1.m.3853	-0.000977642	No	NA	NA	NA	NA	NA	NA	NA	NA	NA	NA
CHOYP_ERR3.1.1.m.25316	0.00827755	No	NA	NA	NA	NA	NA	NA	NA	NA	NA	NA
CHOYP_ES1.1.1.m.66406	0.004070962	No	NA	NA	NA	NA	NA	NA	NA	NA	NA	NA
CHOYP_ESF1.1.1.m.15088	-0.012300606	No	NA	NA	NA	NA	NA	NA	NA	NA	NA	NA
CHOYP_EST1A.1.1.m.59161	0.004270385	No	NA	NA	NA	NA	NA	NA	NA	NA	NA	NA
CHOYP_ETFD.1.1.m.6881	-0.002492154	No	NA	NA	NA	NA	NA	NA	NA	NA	NA	NA
CHOYP_EVI1.1.1.m.62064	-0.00451537	No	NA	NA	NA	NA	NA	NA	NA	NA	NA	NA
CHOYP_EVL.1.1.m.57134	0.011472331	No	NA	NA	NA	NA	NA	NA	NA	NA	NA	NA
CHOYP_EXC6B.1.1.m.38489	1.85E-05	No	NA	NA	NA	NA	NA	NA	NA	NA	NA	NA
CHOYP_EXOC1.1.2.m.60	-0.006930887	No	NA	NA	NA	NA	NA	NA	NA	NA	NA	NA
CHOYP_EXOC2.1.3.m.360	0.000419122	No	NA	NA	NA	NA	NA	NA	NA	NA	NA	NA
CHOYP_EXOC4.1.2.m.4421	0.011304348	No	NA	NA	NA	NA	NA	NA	NA	NA	NA	NA
CHOYP_EXOS7.1.1.m.3323	-0.007236059	No	NA	NA	NA	NA	NA	NA	NA	NA	NA	NA
CHOYP_EXOS9.1.1.m.12468	0.021180013	No	NA	NA	NA	NA	NA	NA	NA	NA	NA	NA
CHOYP_EXOSC10.1.1.m.39774	-0.01784353	No	NA	NA	NA	NA	NA	NA	NA	NA	NA	NA
CHOYP_EXOSC2.1.1.m.9530	-0.012913447	No	NA	NA	NA	NA	NA	NA	NA	NA	NA	NA
CHOYP_EZH2.1.1.m.47916	-0.00110586	No	NA	NA	NA	NA	NA	NA	NA	NA	NA	NA
CHOYP_F10A1.2.4.m.11805	-0.007079786	No	NA	NA	NA	NA	NA	NA	NA	NA	NA	NA
CHOYP_F172A.2.2.m.58797	-0.005361108	No	NA	NA	NA	NA	NA	NA	NA	NA	NA	NA
CHOYP_F179B.1.1.m.45817	0.004616163	No	NA	NA	NA	NA	NA	NA	NA	NA	NA	NA
CHOYP_F188B.1.1.m.8460	0.015582454	No	NA	NA	NA	NA	NA	NA	NA	NA	NA	NA
CHOYP_F48E3.8.1.1.m.46349	0.008316757	No	NA	NA	NA	NA	NA	NA	NA	NA	NA	NA
CHOYP_F91A1.1.1.m.52980	-0.005708414	No	NA	NA	NA	NA	NA	NA	NA	NA	NA	NA
CHOYP_FA13A.1.2.m.296	0.000132403	No	NA	NA	NA	NA	NA	NA	NA	NA	NA	NA
CHOYP_FA13A.1.2.m.297	0.00982331	No	NA	NA	NA	NA	NA	NA	NA	NA	NA	NA
CHOYP_FA49B.1.1.m.294	0.000430739	No	NA	NA	NA	NA	NA	NA	NA	NA	NA	NA
CHOYP_FA63B.1.1.m.52872	-0.007030718	No	NA	NA	NA	NA	NA	NA	NA	NA	NA	NA
CHOYP_FA65A.1.1.m.24019	0.005555338	No	NA	NA	NA	NA	NA	NA	NA	NA	NA	NA
CHOYP_FAAA.1.1.m.7653	0.000508143	No	NA	NA	NA	NA	NA	NA	NA	NA	NA	NA
CHOYP_FABP.1.2.m.51611	-0.001381878	No	NA	NA	NA	NA	NA	NA	NA	NA	NA	NA
CHOYP_FABP2.1.2.m.5800	0.011356864	No	NA	NA	NA	NA	NA	NA	NA	NA	NA	NA
CHOYP_FABP6.1.2.m.49858	0.000631593	No	NA	NA	NA	NA	NA	NA	NA	NA	NA	NA
CHOYP_FABP7.1.2.m.22674	-0.007607372	No	NA	NA	NA	NA	NA	NA	NA	NA	NA	NA
CHOYP_FABP7.2.2.m.29096	0.007704077	No	NA	NA	NA	NA	NA	NA	NA	NA	NA	NA
CHOYP_FACE1.1.1.m.13875	5.63E-05	No	NA	NA	NA	NA	NA	NA	NA	NA	NA	NA
CHOYP_FAF1.1.1.m.35621	0.000209314	No	NA	NA	NA	NA	NA	NA	NA	NA	NA	NA
CHOYP_FAF1.1.1.m.35623	0.015722439	No	NA	NA	NA	NA	NA	NA	NA	NA	NA	NA
CHOYP_FAF2.1.1.m.54271	0.022930622	No	NA	NA	NA	NA	NA	NA	NA	NA	NA	NA
CHOYP_FAIM1.1.1.m.36651	0.00908376	No	NA	NA	NA	NA	NA	NA	NA	NA	NA	NA
CHOYP_FAM122B.1.1.m.7361	0.012645616	No	NA	NA	NA	NA	NA	NA	NA	NA	NA	NA
CHOYP_FAM193A.1.1.m.66343	0.008050921	No	NA	NA	NA	NA	NA	NA	NA	NA	NA	NA
CHOYP_FAM50.1.1.m.17123	0.007090841	No	NA	NA	NA	NA	NA	NA	NA	NA	NA	NA
CHOYP_FANCJ.1.1.m.17513	-0.004339346	No	NA	NA	NA	NA	NA	NA	NA	NA	NA	NA
CHOYP_FARP2.1.1.m.9404	0.006029046	No	NA	NA	NA	NA	NA	NA	NA	NA	NA	NA
CHOYP_FAS2.1.1.m.41201	0.002920746	No	NA	NA	NA	NA	NA	NA	NA	NA	NA	NA
CHOYP_FASN.3.4.m.60278	-0.016179147	No	NA	NA	NA	NA	NA	NA	NA	NA	NA	NA
CHOYP_FAT1.2.4.m.36735	0.000124474	No	NA	NA	NA	NA	NA	NA	NA	NA	NA	NA
CHOYP_FAT1.4.4.m.63315	-0.010847543	No	NA	NA	NA	NA	NA	NA	NA	NA	NA	NA
CHOYP_FAT4.8.10.m.44748	-0.001691243	No	NA	NA	NA	NA	NA	NA	NA	NA	NA	NA
CHOYP_FBLN2.1.1.m.25187	0.00465266	No	NA	NA	NA	NA	NA	NA	NA	NA	NA	NA
CHOYP_FBX22.1.1.m.35385	-0.002553811	No	NA	NA	NA	NA	NA	NA	NA	NA	NA	NA
CHOYP_FBX42.1.1.m.11569	-0.001594695	No	NA	NA	NA	NA	NA	NA	NA	NA	NA	NA
CHOYP_FBX9.1.1.m.49865	0.006215338	No	NA	NA	NA	NA	NA	NA	NA	NA	NA	NA
CHOYP_FCHO2.1.1.m.46242	0.006366454	No	NA	NA	NA	NA	NA	NA	NA	NA	NA	NA
CHOYP_FCL.1.1.m.13504	-0.000759734	No	NA	NA	NA	NA	NA	NA	NA	NA	NA	NA
CHOYP_FGD1.1.2.m.11030	0.015576384	No	NA	NA	NA	NA	NA	NA	NA	NA	NA	NA
CHOYP_FGFR2.1.3.m.20151	0.01010734	No	NA	NA	NA	NA	NA	NA	NA	NA	NA	NA
CHOYP_FGFR2.2.3.m.53947	0	No	NA	NA	NA	NA	NA	NA	NA	NA	NA	NA
CHOYP_FGL1.1.6.m.30450	-0.000565179	No	NA	NA	NA	NA	NA	NA	NA	NA	NA	NA
CHOYP_FHOD3.2.2.m.44837	0.002060041	No	NA	NA	NA	NA	NA	NA	NA	NA	NA	NA
CHOYP_FIBP.1.1.m.36402	-0.008657587	No	NA	NA	NA	NA	NA	NA	NA	NA	NA	NA
CHOYP_FKBP12.1.1.m.32709	0.019311948	No	NA	NA	NA	NA	NA	NA	NA	NA	NA	NA
CHOYP_FKBP13.1.1.m.43694	-0.003801551	No	NA	NA	NA	NA	NA	NA	NA	NA	NA	NA
CHOYP_FKBP14.1.1.m.7244	0.009801659	No	NA	NA	NA	NA	NA	NA	NA	NA	NA	NA
CHOYP_FKBP1AA.1.1.m.26101	0.00034697	No	NA	NA	NA	NA	NA	NA	NA	NA	NA	NA
CHOYP_FKBP4.1.1.m.15147	0.002041408	No	NA	NA	NA	NA	NA	NA	NA	NA	NA	NA
CHOYP_FL2D.1.1.m.62439	0.001110983	No	NA	NA	NA	NA	NA	NA	NA	NA	NA	NA
CHOYP_FLELI_3104.1.1.m.46432	-0.000818006	No	NA	NA	NA	NA	NA	NA	NA	NA	NA	NA
CHOYP_FLNA.1.6.m.11089	-0.002059628	No	NA	NA	NA	NA	NA	NA	NA	NA	NA	NA
CHOYP_FLNA.2.6.m.11845	0.029467539	No	NA	NA	NA	NA	NA	NA	NA	NA	NA	NA
CHOYP_FLNA.6.6.m.37383	0.01321144	No	NA	NA	NA	NA	NA	NA	NA	NA	NA	NA
CHOYP_FLNC.2.5.m.37450	-0.003825328	No	NA	NA	NA	NA	NA	NA	NA	NA	NA	NA
CHOYP_FLNC.3.5.m.38669	0.017113827	No	NA	NA	NA	NA	NA	NA	NA	NA	NA	NA
CHOYP_FLNC.5.5.m.40834	0.000895741	No	NA	NA	NA	NA	NA	NA	NA	NA	NA	NA
CHOYP_FLOT1.1.2.m.21435	0.008973962	No	NA	NA	NA	NA	NA	NA	NA	NA	NA	NA
CHOYP_FLOT1.2.2.m.59727	-0.00384819	No	NA	NA	NA	NA	NA	NA	NA	NA	NA	NA
CHOYP_FMRF.1.4.m.26285	0.011965599	No	NA	NA	NA	NA	NA	NA	NA	NA	NA	NA
CHOYP_FMRF.4.4.m.62077	-0.016216359	No	NA	NA	NA	NA	NA	NA	NA	NA	NA	NA
CHOYP_FMRP.1.2.m.37742	-0.003458387	No	NA	NA	NA	NA	NA	NA	NA	NA	NA	NA
CHOYP_FND2.1.4.m.8542	-0.000921676	No	NA	NA	NA	NA	NA	NA	NA	NA	NA	NA
CHOYP_FND2.3.4.m.40482	0.006933637	No	NA	NA	NA	NA	NA	NA	NA	NA	NA	NA
CHOYP_FND2.4.4.m.44570	0.020820236	No	NA	NA	NA	NA	NA	NA	NA	NA	NA	NA
CHOYP_FNTA.1.1.m.40996	-0.00215135	No	NA	NA	NA	NA	NA	NA	NA	NA	NA	NA
CHOYP_FNTB.1.1.m.45546	0.006092557	No	NA	NA	NA	NA	NA	NA	NA	NA	NA	NA
CHOYP_FOCAD.2.2.m.52366	-0.00607317	No	NA	NA	NA	NA	NA	NA	NA	NA	NA	NA
CHOYP_FOXF1.1.1.m.4194	-0.007955037	No	NA	NA	NA	NA	NA	NA	NA	NA	NA	NA
CHOYP_FOXK2.1.1.m.56318	-0.000763004	No	NA	NA	NA	NA	NA	NA	NA	NA	NA	NA
CHOYP_FOXN2_3.1.1.m.8518	0.001609048	No	NA	NA	NA	NA	NA	NA	NA	NA	NA	NA
CHOYP_FREM1.1.1.m.55119	0.015211679	No	NA	NA	NA	NA	NA	NA	NA	NA	NA	NA
CHOYP_FREM2.1.1.m.31430	-0.002420796	No	NA	NA	NA	NA	NA	NA	NA	NA	NA	NA
CHOYP_FRIS.10.11.m.66055	0.028500076	No	NA	NA	NA	NA	NA	NA	NA	NA	NA	NA
CHOYP_FRIS.6.11.m.44036	-0.002660309	No	NA	NA	NA	NA	NA	NA	NA	NA	NA	NA
CHOYP_FRIS.9.11.m.53958	-0.003980782	No	NA	NA	NA	NA	NA	NA	NA	NA	NA	NA
CHOYP_FRIY.1.1.m.5052	0.003810722	No	NA	NA	NA	NA	NA	NA	NA	NA	NA	NA
CHOYP_FRM4B.1.1.m.2249	0.000773648	No	NA	NA	NA	NA	NA	NA	NA	NA	NA	NA
CHOYP_FRRS1.2.3.m.41025	-0.001398569	No	NA	NA	NA	NA	NA	NA	NA	NA	NA	NA
CHOYP_FUCL1.1.1.m.28893	0	No	NA	NA	NA	NA	NA	NA	NA	NA	NA	NA
CHOYP_FUCO.1.2.m.58756	-0.009599352	No	NA	NA	NA	NA	NA	NA	NA	NA	NA	NA
CHOYP_FUCO.2.2.m.58905	0.009131706	No	NA	NA	NA	NA	NA	NA	NA	NA	NA	NA
CHOYP_FUCO2.1.1.m.64139	0.00896108	No	NA	NA	NA	NA	NA	NA	NA	NA	NA	NA
CHOYP_FUK.1.1.m.17020	0.000989986	No	NA	NA	NA	NA	NA	NA	NA	NA	NA	NA
CHOYP_FUMH.2.2.m.55401	-0.007510268	No	NA	NA	NA	NA	NA	NA	NA	NA	NA	NA
CHOYP_FUT2.4.5.m.54048	0.008399734	No	NA	NA	NA	NA	NA	NA	NA	NA	NA	NA
CHOYP_FUT8.1.1.m.9231	-0.011014964	No	NA	NA	NA	NA	NA	NA	NA	NA	NA	NA
CHOYP_FUTSC.1.4.m.10187	0.000131967	No	NA	NA	NA	NA	NA	NA	NA	NA	NA	NA
CHOYP_FUTSC.3.4.m.18545	-0.001079501	No	NA	NA	NA	NA	NA	NA	NA	NA	NA	NA
CHOYP_FUTSC.4.4.m.59503	0.002697379	No	NA	NA	NA	NA	NA	NA	NA	NA	NA	NA
CHOYP_FYN.1.1.m.44312	0.001043771	No	NA	NA	NA	NA	NA	NA	NA	NA	NA	NA
CHOYP_FYNA.1.1.m.63901	0.007975115	No	NA	NA	NA	NA	NA	NA	NA	NA	NA	NA
CHOYP_FYV1.1.1.m.41923	0.007559414	No	NA	NA	NA	NA	NA	NA	NA	NA	NA	NA
CHOYP_FZD7A.1.1.m.29589	-0.008040916	No	NA	NA	NA	NA	NA	NA	NA	NA	NA	NA
CHOYP_G6PD.1.2.m.38380	0.018115446	No	NA	NA	NA	NA	NA	NA	NA	NA	NA	NA
CHOYP_G6PD.2.2.m.46923	-0.001157884	No	NA	NA	NA	NA	NA	NA	NA	NA	NA	NA
CHOYP_GABPA.1.1.m.15077	0.010519778	No	NA	NA	NA	NA	NA	NA	NA	NA	NA	NA
CHOYP_GACZ.1.1.m.42619	-0.004137723	No	NA	NA	NA	NA	NA	NA	NA	NA	NA	NA
CHOYP_GADL1.1.1.m.14433	0.007323065	No	NA	NA	NA	NA	NA	NA	NA	NA	NA	NA
CHOYP_GAK.1.1.m.7017	0.002329972	No	NA	NA	NA	NA	NA	NA	NA	NA	NA	NA
CHOYP_GALK2.1.2.m.5222	0.00305157	No	NA	NA	NA	NA	NA	NA	NA	NA	NA	NA
CHOYP_GALNS.1.1.m.66165	-0.005116475	No	NA	NA	NA	NA	NA	NA	NA	NA	NA	NA
CHOYP_GALT1.1.1.m.33853	2.60E-05	No	NA	NA	NA	NA	NA	NA	NA	NA	NA	NA
CHOYP_GALT2.1.1.m.54493	-0.009087137	No	NA	NA	NA	NA	NA	NA	NA	NA	NA	NA
CHOYP_GAR1.1.2.m.9449	-0.004664242	No	NA	NA	NA	NA	NA	NA	NA	NA	NA	NA
CHOYP_GATA1.1.2.m.16576	-0.013573101	No	NA	NA	NA	NA	NA	NA	NA	NA	NA	NA
CHOYP_GATAD1.1.1.m.50020	0.002996514	No	NA	NA	NA	NA	NA	NA	NA	NA	NA	NA
CHOYP_GATC.1.2.m.2975	-0.001560286	No	NA	NA	NA	NA	NA	NA	NA	NA	NA	NA
CHOYP_GBB.2.2.m.35274	-0.003799622	No	NA	NA	NA	NA	NA	NA	NA	NA	NA	NA
CHOYP_GBLP.3.7.m.20931	-0.000326722	No	NA	NA	NA	NA	NA	NA	NA	NA	NA	NA
CHOYP_GBLP.6.7.m.57427	0.001367913	No	NA	NA	NA	NA	NA	NA	NA	NA	NA	NA
CHOYP_GCC2.1.1.m.17251	-0.000563851	No	NA	NA	NA	NA	NA	NA	NA	NA	NA	NA
CHOYP_GCKR.1.1.m.51743	0.000332214	No	NA	NA	NA	NA	NA	NA	NA	NA	NA	NA
CHOYP_GCN1L.1.1.m.1352	-0.001017794	No	NA	NA	NA	NA	NA	NA	NA	NA	NA	NA
CHOYP_GCP2.1.1.m.23103	0.00560615	No	NA	NA	NA	NA	NA	NA	NA	NA	NA	NA
CHOYP_GCSP.1.1.m.46644	0.00025041	No	NA	NA	NA	NA	NA	NA	NA	NA	NA	NA
CHOYP_GCST.1.1.m.16047	0.001806679	No	NA	NA	NA	NA	NA	NA	NA	NA	NA	NA
CHOYP_GCY.2.4.m.33243	-0.010562082	No	NA	NA	NA	NA	NA	NA	NA	NA	NA	NA
CHOYP_GD1L1.1.1.m.11963	-0.009132729	No	NA	NA	NA	NA	NA	NA	NA	NA	NA	NA
CHOYP_GDAP2.1.1.m.57049	0.007435053	No	NA	NA	NA	NA	NA	NA	NA	NA	NA	NA
CHOYP_GDE.1.1.m.54948	-0.005744768	No	NA	NA	NA	NA	NA	NA	NA	NA	NA	NA
CHOYP_GDS1B.1.1.m.52257	0.000315225	No	NA	NA	NA	NA	NA	NA	NA	NA	NA	NA
CHOYP_GEK.1.1.m.4939	0.002135286	No	NA	NA	NA	NA	NA	NA	NA	NA	NA	NA
CHOYP_GELS2.2.2.m.30443	0.001981327	No	NA	NA	NA	NA	NA	NA	NA	NA	NA	NA
CHOYP_GEMIN5.2.2.m.59078	0.003122311	No	NA	NA	NA	NA	NA	NA	NA	NA	NA	NA
CHOYP_GEPH.1.2.m.49093	-0.004377007	No	NA	NA	NA	NA	NA	NA	NA	NA	NA	NA
CHOYP_GFM2.1.1.m.18396	-0.013919567	No	NA	NA	NA	NA	NA	NA	NA	NA	NA	NA
CHOYP_GGPPS.1.1.m.12124	-0.000367809	No	NA	NA	NA	NA	NA	NA	NA	NA	NA	NA
CHOYP_GIGA2.1.1.m.44916	0.015194713	No	NA	NA	NA	NA	NA	NA	NA	NA	NA	NA
CHOYP_GIGA3.1.1.m.42774	0.018128867	No	NA	NA	NA	NA	NA	NA	NA	NA	NA	NA
CHOYP_GIGA4.1.3.m.10521	0.011678246	No	NA	NA	NA	NA	NA	NA	NA	NA	NA	NA
CHOYP_GIGA4.2.3.m.41265	0.009070823	No	NA	NA	NA	NA	NA	NA	NA	NA	NA	NA
CHOYP_GIGA5.3.4.m.17227	0.008896597	No	NA	NA	NA	NA	NA	NA	NA	NA	NA	NA
CHOYP_GIGA5.4.4.m.39598	-0.01007133	No	NA	NA	NA	NA	NA	NA	NA	NA	NA	NA
CHOYP_GIGA6.1.1.m.38687	0.007362573	No	NA	NA	NA	NA	NA	NA	NA	NA	NA	NA
CHOYP_GIMA4.4.7.m.42250	0.002467472	No	NA	NA	NA	NA	NA	NA	NA	NA	NA	NA
CHOYP_GINS3.1.1.m.18574	-0.019127029	No	NA	NA	NA	NA	NA	NA	NA	NA	NA	NA
CHOYP_GIPC1.1.1.m.60630	0.000316538	No	NA	NA	NA	NA	NA	NA	NA	NA	NA	NA
CHOYP_GIT1.1.2.m.26059	0.003880176	No	NA	NA	NA	NA	NA	NA	NA	NA	NA	NA
CHOYP_GKAP1.1.1.m.18792	0.010546819	No	NA	NA	NA	NA	NA	NA	NA	NA	NA	NA
CHOYP_GLB1L2.1.1.m.5029	0.022154739	No	NA	NA	NA	NA	NA	NA	NA	NA	NA	NA
CHOYP_GLCM.2.3.m.40511	0.014310394	No	NA	NA	NA	NA	NA	NA	NA	NA	NA	NA
CHOYP_GLIPR1L1.1.1.m.41745	0.004186412	No	NA	NA	NA	NA	NA	NA	NA	NA	NA	NA
CHOYP_GLMN.1.1.m.17085	-0.006795491	No	NA	NA	NA	NA	NA	NA	NA	NA	NA	NA
CHOYP_GLNA.1.5.m.1591	0.010164604	No	NA	NA	NA	NA	NA	NA	NA	NA	NA	NA
CHOYP_GLNA2.1.4.m.4133	0.002185472	No	NA	NA	NA	NA	NA	NA	NA	NA	NA	NA
CHOYP_GLNA2.1.4.m.4134	-0.020883134	No	NA	NA	NA	NA	NA	NA	NA	NA	NA	NA
CHOYP_GLO1.1.1.m.32382	-0.000724835	No	NA	NA	NA	NA	NA	NA	NA	NA	NA	NA
CHOYP_GLOD5.1.1.m.25831	-0.011657827	No	NA	NA	NA	NA	NA	NA	NA	NA	NA	NA
CHOYP_GLRX2.1.1.m.19246	-0.012381561	No	NA	NA	NA	NA	NA	NA	NA	NA	NA	NA
CHOYP_GLRX3.1.1.m.63529	-0.000318356	No	NA	NA	NA	NA	NA	NA	NA	NA	NA	NA
CHOYP_GLT13.2.2.m.10604	0.010979083	No	NA	NA	NA	NA	NA	NA	NA	NA	NA	NA
CHOYP_GM2A.2.3.m.19346	0.00100511	No	NA	NA	NA	NA	NA	NA	NA	NA	NA	NA
CHOYP_GMCLL.1.1.m.15031	0.000331608	No	NA	NA	NA	NA	NA	NA	NA	NA	NA	NA
CHOYP_GMDS.1.1.m.28602	-0.001968915	No	NA	NA	NA	NA	NA	NA	NA	NA	NA	NA
CHOYP_GMEB1.1.1.m.8284	-0.003914868	No	NA	NA	NA	NA	NA	NA	NA	NA	NA	NA
CHOYP_GMFB.2.2.m.54955	0.00063054	No	NA	NA	NA	NA	NA	NA	NA	NA	NA	NA
CHOYP_GMPAA.1.1.m.1432	0.001696302	No	NA	NA	NA	NA	NA	NA	NA	NA	NA	NA
CHOYP_GMPR2.1.1.m.63274	0.000216765	No	NA	NA	NA	NA	NA	NA	NA	NA	NA	NA
CHOYP_GNA1.1.1.m.39198	0.00159051	No	NA	NA	NA	NA	NA	NA	NA	NA	NA	NA
CHOYP_GNAI.1.1.m.26096	0.008975193	No	NA	NA	NA	NA	NA	NA	NA	NA	NA	NA
CHOYP_GNAO.1.1.m.37355	-0.005785923	No	NA	NA	NA	NA	NA	NA	NA	NA	NA	NA
CHOYP_GNAQ.1.1.m.20698	-0.00961007	No	NA	NA	NA	NA	NA	NA	NA	NA	NA	NA
CHOYP_GNAS.3.3.m.55756	0.010750489	No	NA	NA	NA	NA	NA	NA	NA	NA	NA	NA
CHOYP_GNBPB3.1.1.m.55379	0.003182278	No	NA	NA	NA	NA	NA	NA	NA	NA	NA	NA
CHOYP_GNPI2.1.1.m.55897	-0.000302625	No	NA	NA	NA	NA	NA	NA	NA	NA	NA	NA
CHOYP_GOGB1.1.2.m.26408	0.005880302	No	NA	NA	NA	NA	NA	NA	NA	NA	NA	NA
CHOYP_GOGB1.2.2.m.66418	0.011998997	No	NA	NA	NA	NA	NA	NA	NA	NA	NA	NA
CHOYP_GOLGA4.1.3.m.4761	0.003258535	No	NA	NA	NA	NA	NA	NA	NA	NA	NA	NA
CHOYP_GOLGA4.3.3.m.55461	0.003721443	No	NA	NA	NA	NA	NA	NA	NA	NA	NA	NA
CHOYP_GOLI4.2.4.m.15493	0.011335441	No	NA	NA	NA	NA	NA	NA	NA	NA	NA	NA
CHOYP_GOLI4.3.4.m.29146	0.0073876	No	NA	NA	NA	NA	NA	NA	NA	NA	NA	NA
CHOYP_GOLP3.1.1.m.52389	-0.001149195	No	NA	NA	NA	NA	NA	NA	NA	NA	NA	NA
CHOYP_GPAT4.1.1.m.56178	-0.007883305	No	NA	NA	NA	NA	NA	NA	NA	NA	NA	NA
CHOYP_GPC6.1.1.m.64926	0.000630047	No	NA	NA	NA	NA	NA	NA	NA	NA	NA	NA
CHOYP_GPCP1.1.1.m.11490	0.002198423	No	NA	NA	NA	NA	NA	NA	NA	NA	NA	NA
CHOYP_GPDA.1.2.m.6967	-0.001024752	No	NA	NA	NA	NA	NA	NA	NA	NA	NA	NA
CHOYP_GPDA.2.2.m.30755	0.000142297	No	NA	NA	NA	NA	NA	NA	NA	NA	NA	NA
CHOYP_GPM6A.1.1.m.41817	0.024795855	No	NA	NA	NA	NA	NA	NA	NA	NA	NA	NA
CHOYP_GPMA.1.1.m.35689	0.000708728	No	NA	NA	NA	NA	NA	NA	NA	NA	NA	NA
CHOYP_GPN3.1.2.m.6649	0.000274437	No	NA	NA	NA	NA	NA	NA	NA	NA	NA	NA
CHOYP_GPR98.4.5.m.21296	0.02010612	No	NA	NA	NA	NA	NA	NA	NA	NA	NA	NA
CHOYP_GPSM2.1.1.m.58301	-0.022471394	No	NA	NA	NA	NA	NA	NA	NA	NA	NA	NA
CHOYP_GPSM2.1.1.m.58302	-0.000892316	No	NA	NA	NA	NA	NA	NA	NA	NA	NA	NA
CHOYP_GPX3.1.2.m.24838	0.007269486	No	NA	NA	NA	NA	NA	NA	NA	NA	NA	NA
CHOYP_GPX4.A.1.1.m.257	0.006039064	No	NA	NA	NA	NA	NA	NA	NA	NA	NA	NA
CHOYP_GR101.3.3.m.43507	-0.005925887	No	NA	NA	NA	NA	NA	NA	NA	NA	NA	NA
CHOYP_GRAP1.1.1.m.45768	0.008832068	No	NA	NA	NA	NA	NA	NA	NA	NA	NA	NA
CHOYP_GRDN.1.5.m.12675	-0.005118863	No	NA	NA	NA	NA	NA	NA	NA	NA	NA	NA
CHOYP_GRIA3.1.1.m.44173	-0.002050621	No	NA	NA	NA	NA	NA	NA	NA	NA	NA	NA
CHOYP_GRK5.1.1.m.6617	-0.006356501	No	NA	NA	NA	NA	NA	NA	NA	NA	NA	NA
CHOYP_GRM1.2.2.m.65835	-0.00026109	No	NA	NA	NA	NA	NA	NA	NA	NA	NA	NA
CHOYP_GRP75.1.1.m.11678	-6.49E-05	No	NA	NA	NA	NA	NA	NA	NA	NA	NA	NA
CHOYP_GRP78.2.5.m.33058	0.001920279	No	NA	NA	NA	NA	NA	NA	NA	NA	NA	NA
CHOYP_GSH1.1.1.m.8927	0.010447533	No	NA	NA	NA	NA	NA	NA	NA	NA	NA	NA
CHOYP_GSHB.1.1.m.27512	-0.002012247	No	NA	NA	NA	NA	NA	NA	NA	NA	NA	NA
CHOYP_GSK3B.1.1.m.62139	-0.003646345	No	NA	NA	NA	NA	NA	NA	NA	NA	NA	NA
CHOYP_GSLG1.3.3.m.66468	-0.004343582	No	NA	NA	NA	NA	NA	NA	NA	NA	NA	NA
CHOYP_GSPATT00009499001.1.1.m.34366	-0.000795049	No	NA	NA	NA	NA	NA	NA	NA	NA	NA	NA
CHOYP_GSPATT00037947001.1.1.m.24620	0.025701076	No	NA	NA	NA	NA	NA	NA	NA	NA	NA	NA
CHOYP_GST7.1.1.m.59335	-0.00485666	No	NA	NA	NA	NA	NA	NA	NA	NA	NA	NA
CHOYP_GSTO1.2.2.m.26202	-0.002603243	No	NA	NA	NA	NA	NA	NA	NA	NA	NA	NA
CHOYP_GSTO2.1.1.m.36486	-0.00198793	No	NA	NA	NA	NA	NA	NA	NA	NA	NA	NA
CHOYP_GSTP1.1.2.m.29677	-0.008458527	No	NA	NA	NA	NA	NA	NA	NA	NA	NA	NA
CHOYP_GSTP1.2.2.m.30099	-3.76E-05	No	NA	NA	NA	NA	NA	NA	NA	NA	NA	NA
CHOYP_GSTS8.1.1.m.12434	0.015278268	No	NA	NA	NA	NA	NA	NA	NA	NA	NA	NA
CHOYP_GSTUL.1.1.m.35986	-0.002920917	No	NA	NA	NA	NA	NA	NA	NA	NA	NA	NA
CHOYP_GSTZ1.1.1.m.56540	0.004332722	No	NA	NA	NA	NA	NA	NA	NA	NA	NA	NA
CHOYP_GTPB1.1.1.m.66453	-0.006594911	No	NA	NA	NA	NA	NA	NA	NA	NA	NA	NA
CHOYP_GTR1.1.1.m.25509	-0.000762897	No	NA	NA	NA	NA	NA	NA	NA	NA	NA	NA
CHOYP_GUAA.1.1.m.18809	-0.000364992	No	NA	NA	NA	NA	NA	NA	NA	NA	NA	NA
CHOYP_GUAD.1.1.m.33511	-0.00137065	No	NA	NA	NA	NA	NA	NA	NA	NA	NA	NA
CHOYP_GUK1.1.1.m.48140	0.000817472	No	NA	NA	NA	NA	NA	NA	NA	NA	NA	NA
CHOYP_GULP1.1.1.m.44407	0.006298347	No	NA	NA	NA	NA	NA	NA	NA	NA	NA	NA
CHOYP_GUN.1.2.m.26883	0.002108421	No	NA	NA	NA	NA	NA	NA	NA	NA	NA	NA
CHOYP_GUN.2.2.m.46462	0.005017606	No	NA	NA	NA	NA	NA	NA	NA	NA	NA	NA
CHOYP_GZF1.1.2.m.7747	-0.002136372	No	NA	NA	NA	NA	NA	NA	NA	NA	NA	NA
CHOYP_H2AV.1.7.m.12182	-0.000851022	No	NA	NA	NA	NA	NA	NA	NA	NA	NA	NA
CHOYP_H2BL3.1.1.m.16594	-0.022100705	No	NA	NA	NA	NA	NA	NA	NA	NA	NA	NA
CHOYP_H3.1.2.m.3829	-0.00224324	No	NA	NA	NA	NA	NA	NA	NA	NA	NA	NA
CHOYP_HAAF.11.13.m.44366	-0.015390804	No	NA	NA	NA	NA	NA	NA	NA	NA	NA	NA
CHOYP_HAAF.3.13.m.8849	-0.023999259	No	NA	NA	NA	NA	NA	NA	NA	NA	NA	NA
CHOYP_HACE1.1.2.m.24806	0.000390382	No	NA	NA	NA	NA	NA	NA	NA	NA	NA	NA
CHOYP_HACL1.1.1.m.6578	-0.000565509	No	NA	NA	NA	NA	NA	NA	NA	NA	NA	NA
CHOYP_HAND1.1.1.m.10874	0.010417087	No	NA	NA	NA	NA	NA	NA	NA	NA	NA	NA
CHOYP_HBS1L.1.2.m.14311	-0.001921477	No	NA	NA	NA	NA	NA	NA	NA	NA	NA	NA
CHOYP_HBX5.1.1.m.11081	0.004535973	No	NA	NA	NA	NA	NA	NA	NA	NA	NA	NA
CHOYP_HD.1.1.m.56119	-0.0035893	No	NA	NA	NA	NA	NA	NA	NA	NA	NA	NA
CHOYP_HEAT1.1.1.m.11228	-0.003918029	No	NA	NA	NA	NA	NA	NA	NA	NA	NA	NA
CHOYP_HEATR3.1.1.m.33423	-0.001585065	No	NA	NA	NA	NA	NA	NA	NA	NA	NA	NA
CHOYP_HECD1.1.1.m.27759	0.001053733	No	NA	NA	NA	NA	NA	NA	NA	NA	NA	NA
CHOYP_HELZ.2.2.m.43303	-0.00409671	No	NA	NA	NA	NA	NA	NA	NA	NA	NA	NA
CHOYP_HEM2.1.1.m.6789	0.003013601	No	NA	NA	NA	NA	NA	NA	NA	NA	NA	NA
CHOYP_HEM3.1.1.m.28414	-0.001039294	No	NA	NA	NA	NA	NA	NA	NA	NA	NA	NA
CHOYP_HEM6.1.1.m.17205	-0.008289963	No	NA	NA	NA	NA	NA	NA	NA	NA	NA	NA
CHOYP_HERC1.2.2.m.51367	-0.001528886	No	NA	NA	NA	NA	NA	NA	NA	NA	NA	NA
CHOYP_HERC2.1.1.m.65153	0.006905198	No	NA	NA	NA	NA	NA	NA	NA	NA	NA	NA
CHOYP_HES1.2.3.m.27001	-0.009550782	No	NA	NA	NA	NA	NA	NA	NA	NA	NA	NA
CHOYP_HEX.1.1.m.43068	0.000463094	No	NA	NA	NA	NA	NA	NA	NA	NA	NA	NA
CHOYP_HGFAC.1.1.m.5902	-0.008630397	No	NA	NA	NA	NA	NA	NA	NA	NA	NA	NA
CHOYP_HHEX.2.2.m.19527	0.000159635	No	NA	NA	NA	NA	NA	NA	NA	NA	NA	NA
CHOYP_HIF1N.1.1.m.53726	0.012115287	No	NA	NA	NA	NA	NA	NA	NA	NA	NA	NA
CHOYP_HINT1.1.1.m.53526	0.002466608	No	NA	NA	NA	NA	NA	NA	NA	NA	NA	NA
CHOYP_HIP1.1.1.m.31791	0.012308307	No	NA	NA	NA	NA	NA	NA	NA	NA	NA	NA
CHOYP_HIRA.1.1.m.19212	0.004033752	No	NA	NA	NA	NA	NA	NA	NA	NA	NA	NA
CHOYP_HMBS.1.1.m.31422	-0.002160253	No	NA	NA	NA	NA	NA	NA	NA	NA	NA	NA
CHOYP_HMCN1.19.44.m.39500	0.004863113	No	NA	NA	NA	NA	NA	NA	NA	NA	NA	NA
CHOYP_HMCN1.23.44.m.42684	0.012425991	No	NA	NA	NA	NA	NA	NA	NA	NA	NA	NA
CHOYP_HMCN1.28.44.m.47379	0.016150416	No	NA	NA	NA	NA	NA	NA	NA	NA	NA	NA
CHOYP_HMCN1.32.44.m.58935	-0.006249078	No	NA	NA	NA	NA	NA	NA	NA	NA	NA	NA
CHOYP_HMCN1.33.44.m.58938	0.015453502	No	NA	NA	NA	NA	NA	NA	NA	NA	NA	NA
CHOYP_HMCN1.39.44.m.61047	-0.008497669	No	NA	NA	NA	NA	NA	NA	NA	NA	NA	NA
CHOYP_HMCN1.5.44.m.7236	-0.011323987	No	NA	NA	NA	NA	NA	NA	NA	NA	NA	NA
CHOYP_HMCN2.10.12.m.49343	-0.008776508	No	NA	NA	NA	NA	NA	NA	NA	NA	NA	NA
CHOYP_HMCN2.11.12.m.51619	-0.005946876	No	NA	NA	NA	NA	NA	NA	NA	NA	NA	NA
CHOYP_HMCN2.3.12.m.26811	-0.005831363	No	NA	NA	NA	NA	NA	NA	NA	NA	NA	NA
CHOYP_HMCN2.6.12.m.33452	0.004513078	No	NA	NA	NA	NA	NA	NA	NA	NA	NA	NA
CHOYP_HMCN2.8.12.m.39297	-0.005920739	No	NA	NA	NA	NA	NA	NA	NA	NA	NA	NA
CHOYP_HMCN2.9.12.m.44986	0.011000143	No	NA	NA	NA	NA	NA	NA	NA	NA	NA	NA
CHOYP_HN1L.2.2.m.9837	-0.008272703	No	NA	NA	NA	NA	NA	NA	NA	NA	NA	NA
CHOYP_HNRPR.1.2.m.44125	0.001840756	No	NA	NA	NA	NA	NA	NA	NA	NA	NA	NA
CHOYP_HNRPR.1.2.m.44126	0.010241762	No	NA	NA	NA	NA	NA	NA	NA	NA	NA	NA
CHOYP_HOIL1.2.3.m.54310	0.011268817	No	NA	NA	NA	NA	NA	NA	NA	NA	NA	NA
CHOYP_HOOK3.1.1.m.14456	-0.010193089	No	NA	NA	NA	NA	NA	NA	NA	NA	NA	NA
CHOYP_HOW.5.5.m.58452	0.000451975	No	NA	NA	NA	NA	NA	NA	NA	NA	NA	NA
CHOYP_HPGD.1.3.m.50258	0.000418979	No	NA	NA	NA	NA	NA	NA	NA	NA	NA	NA
CHOYP_HPRT.1.1.m.61881	-0.000150989	No	NA	NA	NA	NA	NA	NA	NA	NA	NA	NA
CHOYP_HS12A.10.33.m.38139	0.022580163	No	NA	NA	NA	NA	NA	NA	NA	NA	NA	NA
CHOYP_HS12A.12.33.m.39763	-0.006156039	No	NA	NA	NA	NA	NA	NA	NA	NA	NA	NA
CHOYP_HS12A.14.33.m.41988	0.003543332	No	NA	NA	NA	NA	NA	NA	NA	NA	NA	NA
CHOYP_HS12A.20.33.m.55554	-0.012789559	No	NA	NA	NA	NA	NA	NA	NA	NA	NA	NA
CHOYP_HS12A.24.33.m.60051	-0.003840561	No	NA	NA	NA	NA	NA	NA	NA	NA	NA	NA
CHOYP_HS12A.25.33.m.60352	0.014716872	No	NA	NA	NA	NA	NA	NA	NA	NA	NA	NA
CHOYP_HS12B.10.14.m.59859	-0.011590964	No	NA	NA	NA	NA	NA	NA	NA	NA	NA	NA
CHOYP_HS12B.2.14.m.19896	-0.009653823	No	NA	NA	NA	NA	NA	NA	NA	NA	NA	NA
CHOYP_HS12B.7.14.m.40600	-0.000724559	No	NA	NA	NA	NA	NA	NA	NA	NA	NA	NA
CHOYP_HS12B.7.14.m.40601	0.002675857	No	NA	NA	NA	NA	NA	NA	NA	NA	NA	NA
CHOYP_HS74L.1.1.m.24610	-0.000167188	No	NA	NA	NA	NA	NA	NA	NA	NA	NA	NA
CHOYP_HS90A.1.3.m.7725	0.003319613	No	NA	NA	NA	NA	NA	NA	NA	NA	NA	NA
CHOYP_HS90A.3.3.m.28299	0.014003134	No	NA	NA	NA	NA	NA	NA	NA	NA	NA	NA
CHOYP_HS90A.3.3.m.28300	0.000733973	No	NA	NA	NA	NA	NA	NA	NA	NA	NA	NA
CHOYP_HSC70.1.1.m.335	0.007851665	No	NA	NA	NA	NA	NA	NA	NA	NA	NA	NA
CHOYP_HSF1.2.2.m.38636	-0.00744038	No	NA	NA	NA	NA	NA	NA	NA	NA	NA	NA
CHOYP_HSP21.4.1.1.m.8171	-0.001376382	No	NA	NA	NA	NA	NA	NA	NA	NA	NA	NA
CHOYP_HSP70.1.1.m.61727	0.000165029	No	NA	NA	NA	NA	NA	NA	NA	NA	NA	NA
CHOYP_HSP7D.2.3.m.34782	0.003015446	No	NA	NA	NA	NA	NA	NA	NA	NA	NA	NA
CHOYP_HSP7D.2.3.m.34785	-0.005954442	No	NA	NA	NA	NA	NA	NA	NA	NA	NA	NA
CHOYP_HSP7D.3.3.m.41778	0.005443276	No	NA	NA	NA	NA	NA	NA	NA	NA	NA	NA
CHOYP_HSP7E.1.1.m.13730	-0.00351321	No	NA	NA	NA	NA	NA	NA	NA	NA	NA	NA
CHOYP_HSP90AA1.1.1.m.14867	0.00154877	No	NA	NA	NA	NA	NA	NA	NA	NA	NA	NA
CHOYP_HSPA12A.10.27.m.35252	0.020038907	No	NA	NA	NA	NA	NA	NA	NA	NA	NA	NA
CHOYP_HSPA12A.15.27.m.45635	0.020405467	No	NA	NA	NA	NA	NA	NA	NA	NA	NA	NA
CHOYP_HSPA12A.16.27.m.48207	0.012638903	No	NA	NA	NA	NA	NA	NA	NA	NA	NA	NA
CHOYP_HSPA12A.2.27.m.15188	-0.009352373	No	NA	NA	NA	NA	NA	NA	NA	NA	NA	NA
CHOYP_HSPA12A.21.27.m.57005	0.000324782	No	NA	NA	NA	NA	NA	NA	NA	NA	NA	NA
CHOYP_HSPA12A.5.27.m.21251	-0.002847376	No	NA	NA	NA	NA	NA	NA	NA	NA	NA	NA
CHOYP_HSPA12A.9.27.m.34375	-0.015780907	No	NA	NA	NA	NA	NA	NA	NA	NA	NA	NA
CHOYP_HSPA12B.1.1.m.36165	0.007370074	No	NA	NA	NA	NA	NA	NA	NA	NA	NA	NA
CHOYP_HSPG2.1.4.m.1496	0.005963654	No	NA	NA	NA	NA	NA	NA	NA	NA	NA	NA
CHOYP_HTF4.1.5.m.16262	-0.006483991	No	NA	NA	NA	NA	NA	NA	NA	NA	NA	NA
CHOYP_HTR2B.1.1.m.121	0.007832742	No	NA	NA	NA	NA	NA	NA	NA	NA	NA	NA
CHOYP_HTR5B.1.1.m.39330	-0.007440857	No	NA	NA	NA	NA	NA	NA	NA	NA	NA	NA
CHOYP_HTT.1.1.m.33803	-0.013842895	No	NA	NA	NA	NA	NA	NA	NA	NA	NA	NA
CHOYP_HUTH.1.1.m.30350	2.07E-05	No	NA	NA	NA	NA	NA	NA	NA	NA	NA	NA
CHOYP_HUWE1.1.2.m.566	-0.00207153	No	NA	NA	NA	NA	NA	NA	NA	NA	NA	NA
CHOYP_HVCN1.1.4.m.8888	-0.008574557	No	NA	NA	NA	NA	NA	NA	NA	NA	NA	NA
CHOYP_HVCN1.2.4.m.29334	0.008178737	No	NA	NA	NA	NA	NA	NA	NA	NA	NA	NA
CHOYP_HX1.1.1.m.23716	0.008627998	No	NA	NA	NA	NA	NA	NA	NA	NA	NA	NA
CHOYP_HXD3.1.1.m.40287	-0.000811103	No	NA	NA	NA	NA	NA	NA	NA	NA	NA	NA
CHOYP_HYI.1.1.m.10528	-0.00993609	No	NA	NA	NA	NA	NA	NA	NA	NA	NA	NA
CHOYP_HYOU1.1.3.m.163	0.009462976	No	NA	NA	NA	NA	NA	NA	NA	NA	NA	NA
CHOYP_HYOU1.2.3.m.12568	0.001397825	No	NA	NA	NA	NA	NA	NA	NA	NA	NA	NA
CHOYP_IARS.1.1.m.27559	-0.001212179	No	NA	NA	NA	NA	NA	NA	NA	NA	NA	NA
CHOYP_IDE.1.3.m.8450	-0.008395599	No	NA	NA	NA	NA	NA	NA	NA	NA	NA	NA
CHOYP_IDHC.1.1.m.7041	0.000828195	No	NA	NA	NA	NA	NA	NA	NA	NA	NA	NA
CHOYP_IDLC.1.1.m.63624	-0.003214265	No	NA	NA	NA	NA	NA	NA	NA	NA	NA	NA
CHOYP_IF122.2.2.m.59794	0.007276352	No	NA	NA	NA	NA	NA	NA	NA	NA	NA	NA
CHOYP_IF2A.1.1.m.13279	-0.001429782	No	NA	NA	NA	NA	NA	NA	NA	NA	NA	NA
CHOYP_IF2H.1.1.m.18253	-0.001050078	No	NA	NA	NA	NA	NA	NA	NA	NA	NA	NA
CHOYP_IF4A3.1.1.m.30424	-0.001105149	No	NA	NA	NA	NA	NA	NA	NA	NA	NA	NA
CHOYP_IF4E.1.1.m.56823	-0.003848435	No	NA	NA	NA	NA	NA	NA	NA	NA	NA	NA
CHOYP_IF4G2.1.1.m.62766	-0.001748752	No	NA	NA	NA	NA	NA	NA	NA	NA	NA	NA
CHOYP_IF6.1.1.m.22685	0.000871459	No	NA	NA	NA	NA	NA	NA	NA	NA	NA	NA
CHOYP_IFIH1.10.14.m.60393	-0.01572567	No	NA	NA	NA	NA	NA	NA	NA	NA	NA	NA
CHOYP_IFIH1.3.14.m.24387	-0.017330918	No	NA	NA	NA	NA	NA	NA	NA	NA	NA	NA
CHOYP_IFIH1.7.14.m.46974	-0.011812486	No	NA	NA	NA	NA	NA	NA	NA	NA	NA	NA
CHOYP_IFIH1.9.14.m.54678	0.004193026	No	NA	NA	NA	NA	NA	NA	NA	NA	NA	NA
CHOYP_IFT140.1.1.m.61053	-0.003410687	No	NA	NA	NA	NA	NA	NA	NA	NA	NA	NA
CHOYP_IFT57.1.1.m.13249	-0.005306343	No	NA	NA	NA	NA	NA	NA	NA	NA	NA	NA
CHOYP_IKBZ.1.1.m.23083	0.001577007	No	NA	NA	NA	NA	NA	NA	NA	NA	NA	NA
CHOYP_IKZF.1.1.m.55498	-0.006809656	No	NA	NA	NA	NA	NA	NA	NA	NA	NA	NA
CHOYP_IMA2.1.2.m.35753	0.005355731	No	NA	NA	NA	NA	NA	NA	NA	NA	NA	NA
CHOYP_IMA2.2.2.m.49279	-0.010209939	No	NA	NA	NA	NA	NA	NA	NA	NA	NA	NA
CHOYP_IMDH3.1.1.m.51789	-0.002198514	No	NA	NA	NA	NA	NA	NA	NA	NA	NA	NA
CHOYP_IMG5_109580.1.1.m.27791	-0.011107852	No	NA	NA	NA	NA	NA	NA	NA	NA	NA	NA
CHOYP_IMG5_163910.1.1.m.46747	0.018172419	No	NA	NA	NA	NA	NA	NA	NA	NA	NA	NA
CHOYP_IMSP5.1.2.m.5157	-0.021731314	No	NA	NA	NA	NA	NA	NA	NA	NA	NA	NA
CHOYP_INF2.3.5.m.13728	-0.010928661	No	NA	NA	NA	NA	NA	NA	NA	NA	NA	NA
CHOYP_INO1A.1.1.m.91	-0.020101185	No	NA	NA	NA	NA	NA	NA	NA	NA	NA	NA
CHOYP_INO80.1.2.m.1270	0.005118512	No	NA	NA	NA	NA	NA	NA	NA	NA	NA	NA
CHOYP_INSI2.1.1.m.59456	0.000690896	No	NA	NA	NA	NA	NA	NA	NA	NA	NA	NA
CHOYP_INT11.1.1.m.29494	-0.009951387	No	NA	NA	NA	NA	NA	NA	NA	NA	NA	NA
CHOYP_INT2.1.1.m.52909	-0.005910374	No	NA	NA	NA	NA	NA	NA	NA	NA	NA	NA
CHOYP_INT6.1.1.m.13005	-0.008820059	No	NA	NA	NA	NA	NA	NA	NA	NA	NA	NA
CHOYP_INT7.1.1.m.14480	-0.005698281	No	NA	NA	NA	NA	NA	NA	NA	NA	NA	NA
CHOYP_INT9.1.1.m.11703	0.003000315	No	NA	NA	NA	NA	NA	NA	NA	NA	NA	NA
CHOYP_INVS.2.6.m.8331	0	No	NA	NA	NA	NA	NA	NA	NA	NA	NA	NA
CHOYP_IP6K1.1.1.m.54347	0.008303048	No	NA	NA	NA	NA	NA	NA	NA	NA	NA	NA
CHOYP_IPO11.1.1.m.10815	-0.02423702	No	NA	NA	NA	NA	NA	NA	NA	NA	NA	NA
CHOYP_IPO5.1.1.m.25693	-0.000133403	No	NA	NA	NA	NA	NA	NA	NA	NA	NA	NA
CHOYP_IPO7.1.1.m.16806	0.002158854	No	NA	NA	NA	NA	NA	NA	NA	NA	NA	NA
CHOYP_IPO9.1.4.m.24013	0.00021487	No	NA	NA	NA	NA	NA	NA	NA	NA	NA	NA
CHOYP_IQCA1.1.3.m.4290	-0.014375845	No	NA	NA	NA	NA	NA	NA	NA	NA	NA	NA
CHOYP_IQGA1.1.1.m.47731	-0.000295106	No	NA	NA	NA	NA	NA	NA	NA	NA	NA	NA
CHOYP_IRAK4.1.1.m.23405	0.005843547	No	NA	NA	NA	NA	NA	NA	NA	NA	NA	NA
CHOYP_IRF1.1.3.m.52606	-0.001886081	No	NA	NA	NA	NA	NA	NA	NA	NA	NA	NA
CHOYP_IRF5.1.1.m.58123	-0.018150237	No	NA	NA	NA	NA	NA	NA	NA	NA	NA	NA
CHOYP_IRO.4.4.m.24034	0.019792795	No	NA	NA	NA	NA	NA	NA	NA	NA	NA	NA
CHOYP_ISCA1.1.2.m.17578	-0.000606286	No	NA	NA	NA	NA	NA	NA	NA	NA	NA	NA
CHOYP_ISCU.1.1.m.37414	-0.000204982	No	NA	NA	NA	NA	NA	NA	NA	NA	NA	NA
CHOYP_ISCW_ISCW000642.1.1.m.4065	0.017381078	No	NA	NA	NA	NA	NA	NA	NA	NA	NA	NA
CHOYP_ISCW_ISCW000704.1.1.m.38250	-0.003057326	No	NA	NA	NA	NA	NA	NA	NA	NA	NA	NA
CHOYP_ISCW_ISCW001190.1.1.m.26579	0.017680788	No	NA	NA	NA	NA	NA	NA	NA	NA	NA	NA
CHOYP_ISCW_ISCW001487.2.2.m.61505	-0.001943896	No	NA	NA	NA	NA	NA	NA	NA	NA	NA	NA
CHOYP_ISCW_ISCW001592.1.2.m.20852	-0.001072409	No	NA	NA	NA	NA	NA	NA	NA	NA	NA	NA
CHOYP_ISCW_ISCW003477.1.1.m.37800	0.000533091	No	NA	NA	NA	NA	NA	NA	NA	NA	NA	NA
CHOYP_ISCW_ISCW003928.1.1.m.18079	-0.01802464	No	NA	NA	NA	NA	NA	NA	NA	NA	NA	NA
CHOYP_ISCW_ISCW004420.1.8.m.5439	-0.011007462	No	NA	NA	NA	NA	NA	NA	NA	NA	NA	NA
CHOYP_ISCW_ISCW004725.1.1.m.9722	0.002275524	No	NA	NA	NA	NA	NA	NA	NA	NA	NA	NA
CHOYP_ISCW_ISCW005083.2.2.m.40343	-0.01008774	No	NA	NA	NA	NA	NA	NA	NA	NA	NA	NA
CHOYP_ISCW_ISCW005292.1.1.m.11066	0.001879363	No	NA	NA	NA	NA	NA	NA	NA	NA	NA	NA
CHOYP_ISCW_ISCW005596.1.1.m.60561	-0.004026143	No	NA	NA	NA	NA	NA	NA	NA	NA	NA	NA
CHOYP_ISCW_ISCW005651.1.1.m.49000	-0.004682845	No	NA	NA	NA	NA	NA	NA	NA	NA	NA	NA
CHOYP_ISCW_ISCW005791.1.1.m.53514	-0.001296044	No	NA	NA	NA	NA	NA	NA	NA	NA	NA	NA
CHOYP_ISCW_ISCW005878.1.1.m.39374	-0.018115767	No	NA	NA	NA	NA	NA	NA	NA	NA	NA	NA
CHOYP_ISCW_ISCW006091.2.2.m.61313	-0.000225888	No	NA	NA	NA	NA	NA	NA	NA	NA	NA	NA
CHOYP_ISCW_ISCW006277.2.2.m.66212	0.015763791	No	NA	NA	NA	NA	NA	NA	NA	NA	NA	NA
CHOYP_ISCW_ISCW006831.1.1.m.23820	-0.000418095	No	NA	NA	NA	NA	NA	NA	NA	NA	NA	NA
CHOYP_ISCW_ISCW007151.1.2.m.41781	0.009327469	No	NA	NA	NA	NA	NA	NA	NA	NA	NA	NA
CHOYP_ISCW_ISCW007151.2.2.m.41979	-0.003920936	No	NA	NA	NA	NA	NA	NA	NA	NA	NA	NA
CHOYP_ISCW_ISCW007158.2.2.m.53689	0	No	NA	NA	NA	NA	NA	NA	NA	NA	NA	NA
CHOYP_ISCW_ISCW007158.2.2.m.53690	0.001764812	No	NA	NA	NA	NA	NA	NA	NA	NA	NA	NA
CHOYP_ISCW_ISCW007303.1.1.m.42263	-0.011139758	No	NA	NA	NA	NA	NA	NA	NA	NA	NA	NA
CHOYP_ISCW_ISCW008174.1.2.m.8360	-0.017244883	No	NA	NA	NA	NA	NA	NA	NA	NA	NA	NA
CHOYP_ISCW_ISCW008219.1.2.m.46822	0.000172693	No	NA	NA	NA	NA	NA	NA	NA	NA	NA	NA
CHOYP_ISCW_ISCW008555.1.1.m.40873	0.000795548	No	NA	NA	NA	NA	NA	NA	NA	NA	NA	NA
CHOYP_ISCW_ISCW008596.2.2.m.44077	0.002129855	No	NA	NA	NA	NA	NA	NA	NA	NA	NA	NA
CHOYP_ISCW_ISCW008669.1.1.m.20227	-0.010066472	No	NA	NA	NA	NA	NA	NA	NA	NA	NA	NA
CHOYP_ISCW_ISCW009103.1.1.m.24140	0.008976129	No	NA	NA	NA	NA	NA	NA	NA	NA	NA	NA
CHOYP_ISCW_ISCW009328.2.2.m.65633	0.015372612	No	NA	NA	NA	NA	NA	NA	NA	NA	NA	NA
CHOYP_ISCW_ISCW010143.1.3.m.17397	-0.008916563	No	NA	NA	NA	NA	NA	NA	NA	NA	NA	NA
CHOYP_ISCW_ISCW010143.3.3.m.61542	0.001956669	No	NA	NA	NA	NA	NA	NA	NA	NA	NA	NA
CHOYP_ISCW_ISCW010532.1.4.m.11493	0.001930293	No	NA	NA	NA	NA	NA	NA	NA	NA	NA	NA
CHOYP_ISCW_ISCW010532.2.4.m.35454	0.011308075	No	NA	NA	NA	NA	NA	NA	NA	NA	NA	NA
CHOYP_ISCW_ISCW011108.1.1.m.13934	-0.000423172	No	NA	NA	NA	NA	NA	NA	NA	NA	NA	NA
CHOYP_ISCW_ISCW011328.1.1.m.8861	0.014872685	No	NA	NA	NA	NA	NA	NA	NA	NA	NA	NA
CHOYP_ISCW_ISCW011341.1.1.m.18728	-0.005097893	No	NA	NA	NA	NA	NA	NA	NA	NA	NA	NA
CHOYP_ISCW_ISCW012010.1.1.m.27251	0.000616138	No	NA	NA	NA	NA	NA	NA	NA	NA	NA	NA
CHOYP_ISCW_ISCW012036.1.1.m.27987	-0.003709111	No	NA	NA	NA	NA	NA	NA	NA	NA	NA	NA
CHOYP_ISCW_ISCW012228.1.2.m.57884	-0.011007581	No	NA	NA	NA	NA	NA	NA	NA	NA	NA	NA
CHOYP_ISCW_ISCW012232.1.1.m.38746	-0.01895718	No	NA	NA	NA	NA	NA	NA	NA	NA	NA	NA
CHOYP_ISCW_ISCW012366.1.1.m.3690	-0.00384074	No	NA	NA	NA	NA	NA	NA	NA	NA	NA	NA
CHOYP_ISCW_ISCW012366.1.1.m.3691	-0.009275213	No	NA	NA	NA	NA	NA	NA	NA	NA	NA	NA
CHOYP_ISCW_ISCW012442.1.1.m.8441	0.013712418	No	NA	NA	NA	NA	NA	NA	NA	NA	NA	NA
CHOYP_ISCW_ISCW012623.1.1.m.26452	-0.000544119	No	NA	NA	NA	NA	NA	NA	NA	NA	NA	NA
CHOYP_ISCW_ISCW012957.1.2.m.51659	0.012615516	No	NA	NA	NA	NA	NA	NA	NA	NA	NA	NA
CHOYP_ISCW_ISCW013289.2.2.m.18741	-0.005072997	No	NA	NA	NA	NA	NA	NA	NA	NA	NA	NA
CHOYP_ISCW_ISCW013378.2.3.m.11858	-0.000208037	No	NA	NA	NA	NA	NA	NA	NA	NA	NA	NA
CHOYP_ISCW_ISCW013378.3.3.m.20296	0.003551528	No	NA	NA	NA	NA	NA	NA	NA	NA	NA	NA
CHOYP_ISCW_ISCW013556.1.1.m.26406	-0.009925379	No	NA	NA	NA	NA	NA	NA	NA	NA	NA	NA
CHOYP_ISCW_ISCW013767.1.1.m.29335	0.000702615	No	NA	NA	NA	NA	NA	NA	NA	NA	NA	NA
CHOYP_ISCW_ISCW013810.2.2.m.19882	-0.000123165	No	NA	NA	NA	NA	NA	NA	NA	NA	NA	NA
CHOYP_ISCW_ISCW014398.1.3.m.15838	-0.001046292	No	NA	NA	NA	NA	NA	NA	NA	NA	NA	NA
CHOYP_ISCW_ISCW014398.1.3.m.15839	0.005044426	No	NA	NA	NA	NA	NA	NA	NA	NA	NA	NA
CHOYP_ISCW_ISCW014481.1.1.m.61217	0.003405966	No	NA	NA	NA	NA	NA	NA	NA	NA	NA	NA
CHOYP_ISCW_ISCW014579.2.2.m.5327	-0.001491437	No	NA	NA	NA	NA	NA	NA	NA	NA	NA	NA
CHOYP_ISCW_ISCW014726.5.5.m.47210	0.006939989	No	NA	NA	NA	NA	NA	NA	NA	NA	NA	NA
CHOYP_ISCW_ISCW014880.1.1.m.27977	-0.009247058	No	NA	NA	NA	NA	NA	NA	NA	NA	NA	NA
CHOYP_ISCW_ISCW015061.1.1.m.51	0.003997122	No	NA	NA	NA	NA	NA	NA	NA	NA	NA	NA
CHOYP_ISCW_ISCW015295.1.1.m.22192	0.004343395	No	NA	NA	NA	NA	NA	NA	NA	NA	NA	NA
CHOYP_ISCW_ISCW016148.3.6.m.54385	0.017685446	No	NA	NA	NA	NA	NA	NA	NA	NA	NA	NA
CHOYP_ISCW_ISCW016212.1.2.m.2539	-0.002208519	No	NA	NA	NA	NA	NA	NA	NA	NA	NA	NA
CHOYP_ISCW_ISCW016212.2.2.m.46221	0.007124389	No	NA	NA	NA	NA	NA	NA	NA	NA	NA	NA
CHOYP_ISCW_ISCW016254.2.5.m.38599	-0.019064494	No	NA	NA	NA	NA	NA	NA	NA	NA	NA	NA
CHOYP_ISCW_ISCW016289.1.1.m.12312	-0.00100539	No	NA	NA	NA	NA	NA	NA	NA	NA	NA	NA
CHOYP_ISCW_ISCW016328.1.1.m.10256	0.007557842	No	NA	NA	NA	NA	NA	NA	NA	NA	NA	NA
CHOYP_ISCW_ISCW017188.1.1.m.23179	-0.000283672	No	NA	NA	NA	NA	NA	NA	NA	NA	NA	NA
CHOYP_ISCW_ISCW017350.1.1.m.11950	-0.003659539	No	NA	NA	NA	NA	NA	NA	NA	NA	NA	NA
CHOYP_ISCW_ISCW017474.1.1.m.18280	0.000435075	No	NA	NA	NA	NA	NA	NA	NA	NA	NA	NA
CHOYP_ISCW_ISCW017519.1.2.m.935	0.005404148	No	NA	NA	NA	NA	NA	NA	NA	NA	NA	NA
CHOYP_ISCW_ISCW017526.2.2.m.57044	-0.006206677	No	NA	NA	NA	NA	NA	NA	NA	NA	NA	NA
CHOYP_ISCW_ISCW017652.1.1.m.49306	-0.018929609	No	NA	NA	NA	NA	NA	NA	NA	NA	NA	NA
CHOYP_ISCW_ISCW017655.1.1.m.22914	-0.000696353	No	NA	NA	NA	NA	NA	NA	NA	NA	NA	NA
CHOYP_ISCW_ISCW017707.1.1.m.58329	0.002018211	No	NA	NA	NA	NA	NA	NA	NA	NA	NA	NA
CHOYP_ISCW_ISCW017709.1.1.m.30040	-0.00501992	No	NA	NA	NA	NA	NA	NA	NA	NA	NA	NA
CHOYP_ISCW_ISCW017872.2.2.m.60293	0.013670583	No	NA	NA	NA	NA	NA	NA	NA	NA	NA	NA
CHOYP_ISCW_ISCW018108.1.1.m.43365	-0.007338763	No	NA	NA	NA	NA	NA	NA	NA	NA	NA	NA
CHOYP_ISCW_ISCW018298.1.1.m.741	0.019927719	No	NA	NA	NA	NA	NA	NA	NA	NA	NA	NA
CHOYP_ISCW_ISCW018425.1.1.m.35608	0.005375419	No	NA	NA	NA	NA	NA	NA	NA	NA	NA	NA
CHOYP_ISCW_ISCW018501.2.2.m.61797	-0.002502358	No	NA	NA	NA	NA	NA	NA	NA	NA	NA	NA
CHOYP_ISCW_ISCW018536.1.1.m.56336	0.002624449	No	NA	NA	NA	NA	NA	NA	NA	NA	NA	NA
CHOYP_ISCW_ISCW018656.1.1.m.51893	-0.012244489	No	NA	NA	NA	NA	NA	NA	NA	NA	NA	NA
CHOYP_ISCW_ISCW019027.2.2.m.66984	0.00098675	No	NA	NA	NA	NA	NA	NA	NA	NA	NA	NA
CHOYP_ISCW_ISCW019130.1.2.m.10722	0.000865359	No	NA	NA	NA	NA	NA	NA	NA	NA	NA	NA
CHOYP_ISCW_ISCW019177.2.4.m.56600	-0.014682229	No	NA	NA	NA	NA	NA	NA	NA	NA	NA	NA
CHOYP_ISCW_ISCW019177.4.4.m.63940	-0.010390131	No	NA	NA	NA	NA	NA	NA	NA	NA	NA	NA
CHOYP_ISCW_ISCW019590.1.1.m.30707	0.004578048	No	NA	NA	NA	NA	NA	NA	NA	NA	NA	NA
CHOYP_ISCW_ISCW019991.1.5.m.8713	-0.003265203	No	NA	NA	NA	NA	NA	NA	NA	NA	NA	NA
CHOYP_ISCW_ISCW020028.1.1.m.57937	0.006679177	No	NA	NA	NA	NA	NA	NA	NA	NA	NA	NA
CHOYP_ISCW_ISCW020302.1.1.m.37564	-0.000585868	No	NA	NA	NA	NA	NA	NA	NA	NA	NA	NA
CHOYP_ISCW_ISCW020550.2.2.m.18099	0.002073716	No	NA	NA	NA	NA	NA	NA	NA	NA	NA	NA
CHOYP_ISCW_ISCW021350.1.1.m.10332	-0.002194475	No	NA	NA	NA	NA	NA	NA	NA	NA	NA	NA
CHOYP_ISCW_ISCW021457.1.1.m.31134	-0.00790406	No	NA	NA	NA	NA	NA	NA	NA	NA	NA	NA
CHOYP_ISCW_ISCW021476.1.1.m.29578	-0.008847418	No	NA	NA	NA	NA	NA	NA	NA	NA	NA	NA
CHOYP_ISCW_ISCW021545.1.1.m.25379	0.016572544	No	NA	NA	NA	NA	NA	NA	NA	NA	NA	NA
CHOYP_ISCW_ISCW021591.1.1.m.13969	0.009497976	No	NA	NA	NA	NA	NA	NA	NA	NA	NA	NA
CHOYP_ISCW_ISCW021591.1.1.m.13970	-0.002054566	No	NA	NA	NA	NA	NA	NA	NA	NA	NA	NA
CHOYP_ISCW_ISCW021601.2.2.m.20304	0.000644498	No	NA	NA	NA	NA	NA	NA	NA	NA	NA	NA
CHOYP_ISCW_ISCW022021.1.1.m.53168	0.002147025	No	NA	NA	NA	NA	NA	NA	NA	NA	NA	NA
CHOYP_ISCW_ISCW022029.1.1.m.9014	-0.000781607	No	NA	NA	NA	NA	NA	NA	NA	NA	NA	NA
CHOYP_ISCW_ISCW022189.1.1.m.8227	0.001892723	No	NA	NA	NA	NA	NA	NA	NA	NA	NA	NA
CHOYP_ISCW_ISCW022609.1.1.m.26988	0.008996534	No	NA	NA	NA	NA	NA	NA	NA	NA	NA	NA
CHOYP_ISCW_ISCW022842.1.1.m.5648	-0.002466796	No	NA	NA	NA	NA	NA	NA	NA	NA	NA	NA
CHOYP_ISCW_ISCW022925.1.2.m.61535	0.003629879	No	NA	NA	NA	NA	NA	NA	NA	NA	NA	NA
CHOYP_ISCW_ISCW023153.1.1.m.10480	0.001493782	No	NA	NA	NA	NA	NA	NA	NA	NA	NA	NA
CHOYP_ISCW_ISCW023180.1.2.m.31255	-0.014831819	No	NA	NA	NA	NA	NA	NA	NA	NA	NA	NA
CHOYP_ISCW_ISCW023297.1.1.m.11833	-0.005085205	No	NA	NA	NA	NA	NA	NA	NA	NA	NA	NA
CHOYP_ISCW_ISCW023591.1.1.m.9921	0.014322133	No	NA	NA	NA	NA	NA	NA	NA	NA	NA	NA
CHOYP_ISCW_ISCW023973.1.2.m.6506	-0.004424972	No	NA	NA	NA	NA	NA	NA	NA	NA	NA	NA
CHOYP_ISL1.1.1.m.10993	0.008376544	No	NA	NA	NA	NA	NA	NA	NA	NA	NA	NA
CHOYP_ISY1.1.1.m.53545	-0.004663606	No	NA	NA	NA	NA	NA	NA	NA	NA	NA	NA
CHOYP_ITA5.1.1.m.55930	-0.008815273	No	NA	NA	NA	NA	NA	NA	NA	NA	NA	NA
CHOYP_ITA7.1.1.m.1060	-0.015270071	No	NA	NA	NA	NA	NA	NA	NA	NA	NA	NA
CHOYP_ITB1.2.4.m.24270	-0.006129312	No	NA	NA	NA	NA	NA	NA	NA	NA	NA	NA
CHOYP_ITB1.3.4.m.28565	0.008171054	No	NA	NA	NA	NA	NA	NA	NA	NA	NA	NA
CHOYP_ITB1B.1.1.m.59423	-0.008116141	No	NA	NA	NA	NA	NA	NA	NA	NA	NA	NA
CHOYP_ITF2.1.1.m.1446	0.002392247	No	NA	NA	NA	NA	NA	NA	NA	NA	NA	NA
CHOYP_ITIH3.1.3.m.21736	-0.012258487	No	NA	NA	NA	NA	NA	NA	NA	NA	NA	NA
CHOYP_ITPA.1.1.m.13655	-0.020694236	No	NA	NA	NA	NA	NA	NA	NA	NA	NA	NA
CHOYP_ITSN1.4.4.m.35131	0.005954937	No	NA	NA	NA	NA	NA	NA	NA	NA	NA	NA
CHOYP_IVBI.2.2.m.67049	-0.01082803	No	NA	NA	NA	NA	NA	NA	NA	NA	NA	NA
CHOYP_IVD.1.2.m.5213	0.000601647	No	NA	NA	NA	NA	NA	NA	NA	NA	NA	NA
CHOYP_IVD.2.2.m.14522	-0.003051522	No	NA	NA	NA	NA	NA	NA	NA	NA	NA	NA
CHOYP_IWS1.1.1.m.13972	-0.008802101	No	NA	NA	NA	NA	NA	NA	NA	NA	NA	NA
CHOYP_IWS1.1.1.m.13973	0.009076902	No	NA	NA	NA	NA	NA	NA	NA	NA	NA	NA
CHOYP_JIP3.1.1.m.25162	0.000742036	No	NA	NA	NA	NA	NA	NA	NA	NA	NA	NA
CHOYP_JNK.1.1.m.1540	-0.00496249	No	NA	NA	NA	NA	NA	NA	NA	NA	NA	NA
CHOYP_K0020.1.1.m.1673	0.00149897	No	NA	NA	NA	NA	NA	NA	NA	NA	NA	NA
CHOYP_K11G12.5.1.1.m.55605	0.009540553	No	NA	NA	NA	NA	NA	NA	NA	NA	NA	NA
CHOYP_K1239.3.3.m.45453	-0.000706738	No	NA	NA	NA	NA	NA	NA	NA	NA	NA	NA
CHOYP_K1468.1.1.m.24917	0.000858398	No	NA	NA	NA	NA	NA	NA	NA	NA	NA	NA
CHOYP_K1609.1.1.m.17775	0.009721869	No	NA	NA	NA	NA	NA	NA	NA	NA	NA	NA
CHOYP_K6PF.1.1.m.46882	0.001892482	No	NA	NA	NA	NA	NA	NA	NA	NA	NA	NA
CHOYP_KAL1.1.1.m.60996	0.005960112	No	NA	NA	NA	NA	NA	NA	NA	NA	NA	NA
CHOYP_KALRN.1.2.m.891	0.006294397	No	NA	NA	NA	NA	NA	NA	NA	NA	NA	NA
CHOYP_KAPR.1.3.m.8246	-0.002390538	No	NA	NA	NA	NA	NA	NA	NA	NA	NA	NA
CHOYP_KAPR.2.3.m.56519	-0.000841033	No	NA	NA	NA	NA	NA	NA	NA	NA	NA	NA
CHOYP_KARG.11.11.m.50800	0.001800089	No	NA	NA	NA	NA	NA	NA	NA	NA	NA	NA
CHOYP_KARG.2.11.m.2196	0.000741218	No	NA	NA	NA	NA	NA	NA	NA	NA	NA	NA
CHOYP_KARG.3.11.m.2494	-0.01092037	No	NA	NA	NA	NA	NA	NA	NA	NA	NA	NA
CHOYP_KARG.4.11.m.5401	0.025157247	No	NA	NA	NA	NA	NA	NA	NA	NA	NA	NA
CHOYP_KARG.9.11.m.50527	0.010689776	No	NA	NA	NA	NA	NA	NA	NA	NA	NA	NA
CHOYP_KAT3.1.1.m.49207	-0.005023426	No	NA	NA	NA	NA	NA	NA	NA	NA	NA	NA
CHOYP_KAT5.1.1.m.9015	0.015325097	No	NA	NA	NA	NA	NA	NA	NA	NA	NA	NA
CHOYP_KAT6B.1.2.m.10955	0	No	NA	NA	NA	NA	NA	NA	NA	NA	NA	NA
CHOYP_KAT8.1.1.m.28310	0.013500954	No	NA	NA	NA	NA	NA	NA	NA	NA	NA	NA
CHOYP_KBP.1.1.m.16212	-0.00282839	No	NA	NA	NA	NA	NA	NA	NA	NA	NA	NA
CHOYP_KC1A.1.2.m.14719	0	No	NA	NA	NA	NA	NA	NA	NA	NA	NA	NA
CHOYP_KC1A.2.2.m.64030	-4.32E-05	No	NA	NA	NA	NA	NA	NA	NA	NA	NA	NA
CHOYP_KC1D.1.3.m.12297	0.015112961	No	NA	NA	NA	NA	NA	NA	NA	NA	NA	NA
CHOYP_KC1D.3.3.m.61498	0.00833875	No	NA	NA	NA	NA	NA	NA	NA	NA	NA	NA
CHOYP_KC1G3.1.2.m.18974	-0.00803585	No	NA	NA	NA	NA	NA	NA	NA	NA	NA	NA
CHOYP_KCIP4.1.1.m.46682	-0.001017508	No	NA	NA	NA	NA	NA	NA	NA	NA	NA	NA
CHOYP_KCMF1.1.1.m.62675	-0.002571916	No	NA	NA	NA	NA	NA	NA	NA	NA	NA	NA
CHOYP_KCP.10.13.m.44423	0.000337579	No	NA	NA	NA	NA	NA	NA	NA	NA	NA	NA
CHOYP_KCP.3.13.m.17018	0.002921099	No	NA	NA	NA	NA	NA	NA	NA	NA	NA	NA
CHOYP_KCP.6.13.m.26127	-0.001422643	No	NA	NA	NA	NA	NA	NA	NA	NA	NA	NA
CHOYP_KCP.8.13.m.40457	0.017457199	No	NA	NA	NA	NA	NA	NA	NA	NA	NA	NA
CHOYP_KCP.9.13.m.43409	0.014310922	No	NA	NA	NA	NA	NA	NA	NA	NA	NA	NA
CHOYP_KCY.1.1.m.29973	0.006803245	No	NA	NA	NA	NA	NA	NA	NA	NA	NA	NA
CHOYP_KDEL1.1.1.m.62729	0.002663141	No	NA	NA	NA	NA	NA	NA	NA	NA	NA	NA
CHOYP_KDM1A.1.1.m.60229	0.001395711	No	NA	NA	NA	NA	NA	NA	NA	NA	NA	NA
CHOYP_KDM1A.1.1.m.60230	0.012099929	No	NA	NA	NA	NA	NA	NA	NA	NA	NA	NA
CHOYP_KDM1B.1.1.m.15843	-0.0058445	No	NA	NA	NA	NA	NA	NA	NA	NA	NA	NA
CHOYP_KDM2B.1.1.m.58689	-0.019940421	No	NA	NA	NA	NA	NA	NA	NA	NA	NA	NA
CHOYP_KDM5A.1.1.m.51935	-0.002034874	No	NA	NA	NA	NA	NA	NA	NA	NA	NA	NA
CHOYP_KHDR1.1.1.m.8878	-0.001442934	No	NA	NA	NA	NA	NA	NA	NA	NA	NA	NA
CHOYP_KI11A.1.1.m.14576	0.000176968	No	NA	NA	NA	NA	NA	NA	NA	NA	NA	NA
CHOYP_KI16B.1.3.m.42636	0.013520277	No	NA	NA	NA	NA	NA	NA	NA	NA	NA	NA
CHOYP_KI21A.1.2.m.43900	0.01491949	No	NA	NA	NA	NA	NA	NA	NA	NA	NA	NA
CHOYP_KIAA1143.1.1.m.1249	-0.000831353	No	NA	NA	NA	NA	NA	NA	NA	NA	NA	NA
CHOYP_KIF2A.2.2.m.62686	0.008614787	No	NA	NA	NA	NA	NA	NA	NA	NA	NA	NA
CHOYP_KIF2A.2.2.m.62687	-0.00031879	No	NA	NA	NA	NA	NA	NA	NA	NA	NA	NA
CHOYP_KIF2A.2.2.m.62688	-0.000933201	No	NA	NA	NA	NA	NA	NA	NA	NA	NA	NA
CHOYP_KIF3A.1.1.m.51746	-0.014226222	No	NA	NA	NA	NA	NA	NA	NA	NA	NA	NA
CHOYP_KINH.1.9.m.1032	0.003900386	No	NA	NA	NA	NA	NA	NA	NA	NA	NA	NA
CHOYP_KINH.6.9.m.42394	0.022994433	No	NA	NA	NA	NA	NA	NA	NA	NA	NA	NA
CHOYP_KIZ.1.1.m.57618	0	No	NA	NA	NA	NA	NA	NA	NA	NA	NA	NA
CHOYP_KLC.2.3.m.40314	0.003058677	No	NA	NA	NA	NA	NA	NA	NA	NA	NA	NA
CHOYP_KLH26.1.2.m.8792	-0.011507086	No	NA	NA	NA	NA	NA	NA	NA	NA	NA	NA
CHOYP_KLH36.1.2.m.12244	0.001280576	No	NA	NA	NA	NA	NA	NA	NA	NA	NA	NA
CHOYP_KLHDB.3.5.m.46662	0.001523739	No	NA	NA	NA	NA	NA	NA	NA	NA	NA	NA
CHOYP_KLHL24.1.4.m.8833	-0.000135588	No	NA	NA	NA	NA	NA	NA	NA	NA	NA	NA
CHOYP_KLHL24.2.4.m.18433	-0.004093488	No	NA	NA	NA	NA	NA	NA	NA	NA	NA	NA
CHOYP_KLHL7.1.1.m.9444	-0.010400814	No	NA	NA	NA	NA	NA	NA	NA	NA	NA	NA
CHOYP_KLLA0E01035G.1.1.m.13451	0.008379991	No	NA	NA	NA	NA	NA	NA	NA	NA	NA	NA
CHOYP_KMO.1.2.m.17496	-0.005814654	No	NA	NA	NA	NA	NA	NA	NA	NA	NA	NA
CHOYP_KNOP1.1.1.m.11909	0.000518875	No	NA	NA	NA	NA	NA	NA	NA	NA	NA	NA
CHOYP_KPC1.1.2.m.30648	0.012940308	No	NA	NA	NA	NA	NA	NA	NA	NA	NA	NA
CHOYP_KPC1.2.2.m.37402	-0.005758361	No	NA	NA	NA	NA	NA	NA	NA	NA	NA	NA
CHOYP_KPC2.1.3.m.22368	0.012065458	No	NA	NA	NA	NA	NA	NA	NA	NA	NA	NA
CHOYP_KPCD3.1.1.m.10808	0.008999781	No	NA	NA	NA	NA	NA	NA	NA	NA	NA	NA
CHOYP_KPOL_1058P4.2.2.m.61989	0.002303061	No	NA	NA	NA	NA	NA	NA	NA	NA	NA	NA
CHOYP_KPRB.1.1.m.17501	0.003331968	No	NA	NA	NA	NA	NA	NA	NA	NA	NA	NA
CHOYP_KPYK.3.4.m.47446	-0.005312164	No	NA	NA	NA	NA	NA	NA	NA	NA	NA	NA
CHOYP_KPYK.4.4.m.48513	0.008443058	No	NA	NA	NA	NA	NA	NA	NA	NA	NA	NA
CHOYP_KPYM.1.1.m.33498	0.00100752	No	NA	NA	NA	NA	NA	NA	NA	NA	NA	NA
CHOYP_KRP95.1.1.m.13582	-0.001680688	No	NA	NA	NA	NA	NA	NA	NA	NA	NA	NA
CHOYP_KS6A1.1.1.m.38386	0.00112418	No	NA	NA	NA	NA	NA	NA	NA	NA	NA	NA
CHOYP_KS6A1.1.1.m.38387	-0.002174753	No	NA	NA	NA	NA	NA	NA	NA	NA	NA	NA
CHOYP_KS6A5.1.1.m.51330	-0.015059203	No	NA	NA	NA	NA	NA	NA	NA	NA	NA	NA
CHOYP_KS6B1.1.1.m.8274	-0.019093241	No	NA	NA	NA	NA	NA	NA	NA	NA	NA	NA
CHOYP_KSR2.1.1.m.9852	-0.00023356	No	NA	NA	NA	NA	NA	NA	NA	NA	NA	NA
CHOYP_KTNA1.1.2.m.16373	0.011046467	No	NA	NA	NA	NA	NA	NA	NA	NA	NA	NA
CHOYP_KTNA1.2.2.m.63437	0.00104396	No	NA	NA	NA	NA	NA	NA	NA	NA	NA	NA
CHOYP_L1CAM.2.2.m.49542	0.015818692	No	NA	NA	NA	NA	NA	NA	NA	NA	NA	NA
CHOYP_LA.1.1.m.65962	-0.002753865	No	NA	NA	NA	NA	NA	NA	NA	NA	NA	NA
CHOYP_LACB2.1.1.m.31957	0.023723232	No	NA	NA	NA	NA	NA	NA	NA	NA	NA	NA
CHOYP_LACBIDRAFT_295117.3.10.m.29879	0	No	NA	NA	NA	NA	NA	NA	NA	NA	NA	NA
CHOYP_LACH.1.1.m.62529	-0.003559784	No	NA	NA	NA	NA	NA	NA	NA	NA	NA	NA
CHOYP_LAMA2.1.1.m.10439	0.002845601	No	NA	NA	NA	NA	NA	NA	NA	NA	NA	NA
CHOYP_LAMC1.1.1.m.36098	-0.004921448	No	NA	NA	NA	NA	NA	NA	NA	NA	NA	NA
CHOYP_LAMP1.2.3.m.16422	-0.000302382	No	NA	NA	NA	NA	NA	NA	NA	NA	NA	NA
CHOYP_LAMP1.3.3.m.16600	-0.011046775	No	NA	NA	NA	NA	NA	NA	NA	NA	NA	NA
CHOYP_LAR.1.2.m.30133	-0.016912254	No	NA	NA	NA	NA	NA	NA	NA	NA	NA	NA
CHOYP_LARP4.1.1.m.14987	-0.004182687	No	NA	NA	NA	NA	NA	NA	NA	NA	NA	NA
CHOYP_LC7L3.1.1.m.20705	-0.000476688	No	NA	NA	NA	NA	NA	NA	NA	NA	NA	NA
CHOYP_LCAZH_2403.1.1.m.47655	0.006209829	No	NA	NA	NA	NA	NA	NA	NA	NA	NA	NA
CHOYP_LCP2.12.14.m.40093	0.01019162	No	NA	NA	NA	NA	NA	NA	NA	NA	NA	NA
CHOYP_LCP2.3.14.m.8968	-0.024252712	No	NA	NA	NA	NA	NA	NA	NA	NA	NA	NA
CHOYP_LDB3.1.1.m.371	-0.013322997	No	NA	NA	NA	NA	NA	NA	NA	NA	NA	NA
CHOYP_LDBPK_300810.1.1.m.29406	0.001351428	No	NA	NA	NA	NA	NA	NA	NA	NA	NA	NA
CHOYP_LDLR.6.7.m.57984	-0.002018162	No	NA	NA	NA	NA	NA	NA	NA	NA	NA	NA
CHOYP_LECG.3.4.m.29627	0.010672167	No	NA	NA	NA	NA	NA	NA	NA	NA	NA	NA
CHOYP_LEG4.1.1.m.22079	0.009363507	No	NA	NA	NA	NA	NA	NA	NA	NA	NA	NA
CHOYP_LEMD3.1.1.m.56975	0.011397711	No	NA	NA	NA	NA	NA	NA	NA	NA	NA	NA
CHOYP_LEO1.1.1.m.41626	-0.008769583	No	NA	NA	NA	NA	NA	NA	NA	NA	NA	NA
CHOYP_LGR4.1.2.m.27343	0.000870598	No	NA	NA	NA	NA	NA	NA	NA	NA	NA	NA
CHOYP_LIAS.1.1.m.21693	-0.021287619	No	NA	NA	NA	NA	NA	NA	NA	NA	NA	NA
CHOYP_LIG4.1.1.m.6295	0.015295893	No	NA	NA	NA	NA	NA	NA	NA	NA	NA	NA
CHOYP_LIGO2.1.2.m.3525	0.001078992	No	NA	NA	NA	NA	NA	NA	NA	NA	NA	NA
CHOYP_LIN9.1.1.m.12005	-0.018642327	No	NA	NA	NA	NA	NA	NA	NA	NA	NA	NA
CHOYP_LINJ_09_0950.1.1.m.64023	0.009417126	No	NA	NA	NA	NA	NA	NA	NA	NA	NA	NA
CHOYP_LIPA1.1.1.m.10892	0.001353395	No	NA	NA	NA	NA	NA	NA	NA	NA	NA	NA
CHOYP_LIPB1.1.1.m.35961	-0.00653449	No	NA	NA	NA	NA	NA	NA	NA	NA	NA	NA
CHOYP_LIPR1.2.3.m.4679	0.000168768	No	NA	NA	NA	NA	NA	NA	NA	NA	NA	NA
CHOYP_LIS1.1.1.m.56212	-0.001010998	No	NA	NA	NA	NA	NA	NA	NA	NA	NA	NA
CHOYP_LMBL3.1.1.m.14251	0.001102247	No	NA	NA	NA	NA	NA	NA	NA	NA	NA	NA
CHOYP_LMNB2.1.1.m.55999	0.000167484	No	NA	NA	NA	NA	NA	NA	NA	NA	NA	NA
CHOYP_LMO7.1.1.m.27803	0.009475246	No	NA	NA	NA	NA	NA	NA	NA	NA	NA	NA
CHOYP_LNTL.1.1.2.m.10782	-0.004449817	No	NA	NA	NA	NA	NA	NA	NA	NA	NA	NA
CHOYP_LOAG_00377.2.4.m.54574	-0.005987791	No	NA	NA	NA	NA	NA	NA	NA	NA	NA	NA
CHOYP_LOAG_00625.1.1.m.34418	0.011632459	No	NA	NA	NA	NA	NA	NA	NA	NA	NA	NA
CHOYP_LOAG_01021.1.4.m.1826	-0.000433118	No	NA	NA	NA	NA	NA	NA	NA	NA	NA	NA
CHOYP_LOAG_05095.2.2.m.58023	-0.000116761	No	NA	NA	NA	NA	NA	NA	NA	NA	NA	NA
CHOYP_LOAG_05718.1.1.m.48540	0.003645233	No	NA	NA	NA	NA	NA	NA	NA	NA	NA	NA
CHOYP_LOAG_05814.1.1.m.56611	-0.010130304	No	NA	NA	NA	NA	NA	NA	NA	NA	NA	NA
CHOYP_LOC100005182.1.1.m.53007	0.000506597	No	NA	NA	NA	NA	NA	NA	NA	NA	NA	NA
CHOYP_LOC100007585.5.7.m.51610	0.013149926	No	NA	NA	NA	NA	NA	NA	NA	NA	NA	NA
CHOYP_LOC100008030.1.1.m.10817	0.000141774	No	NA	NA	NA	NA	NA	NA	NA	NA	NA	NA
CHOYP_LOC100013725.1.2.m.12740	-0.002678587	No	NA	NA	NA	NA	NA	NA	NA	NA	NA	NA
CHOYP_LOC100017222.1.1.m.19930	0.000285059	No	NA	NA	NA	NA	NA	NA	NA	NA	NA	NA
CHOYP_LOC100017224.1.1.m.26828	-0.000575141	No	NA	NA	NA	NA	NA	NA	NA	NA	NA	NA
CHOYP_LOC100023660.1.1.m.30865	-0.007883305	No	NA	NA	NA	NA	NA	NA	NA	NA	NA	NA
CHOYP_LOC100024134.1.1.m.61877	0.008331928	No	NA	NA	NA	NA	NA	NA	NA	NA	NA	NA
CHOYP_LOC100024935.1.1.m.2615	0.001610429	No	NA	NA	NA	NA	NA	NA	NA	NA	NA	NA
CHOYP_LOC100027252.1.1.m.30045	-0.003357694	No	NA	NA	NA	NA	NA	NA	NA	NA	NA	NA
CHOYP_LOC100027962.1.1.m.48278	-0.00073999	No	NA	NA	NA	NA	NA	NA	NA	NA	NA	NA
CHOYP_LOC100028654.1.1.m.62088	0.002174959	No	NA	NA	NA	NA	NA	NA	NA	NA	NA	NA
CHOYP_LOC100030437.1.3.m.5994	-0.010205332	No	NA	NA	NA	NA	NA	NA	NA	NA	NA	NA
CHOYP_LOC100030710.2.4.m.13432	0.002063119	No	NA	NA	NA	NA	NA	NA	NA	NA	NA	NA
CHOYP_LOC100030710.4.4.m.20819	-0.006660171	No	NA	NA	NA	NA	NA	NA	NA	NA	NA	NA
CHOYP_LOC100049762.1.1.m.1777	0.000208587	No	NA	NA	NA	NA	NA	NA	NA	NA	NA	NA
CHOYP_LOC100061302.1.1.m.47172	2.58E-05	No	NA	NA	NA	NA	NA	NA	NA	NA	NA	NA
CHOYP_LOC100068494.1.1.m.8733	0.000115362	No	NA	NA	NA	NA	NA	NA	NA	NA	NA	NA
CHOYP_LOC100072802.1.1.m.27280	-0.008101276	No	NA	NA	NA	NA	NA	NA	NA	NA	NA	NA
CHOYP_LOC100079978.1.1.m.18519	0.000448085	No	NA	NA	NA	NA	NA	NA	NA	NA	NA	NA
CHOYP_LOC100080726.1.1.m.59048	0.00071464	No	NA	NA	NA	NA	NA	NA	NA	NA	NA	NA
CHOYP_LOC100081619.1.1.m.33744	0.013167821	No	NA	NA	NA	NA	NA	NA	NA	NA	NA	NA
CHOYP_LOC100081920.1.4.m.1772	-0.021663055	No	NA	NA	NA	NA	NA	NA	NA	NA	NA	NA
CHOYP_LOC100083076.1.1.m.35327	9.53E-05	No	NA	NA	NA	NA	NA	NA	NA	NA	NA	NA
CHOYP_LOC100089326.1.1.m.19184	-0.00648201	No	NA	NA	NA	NA	NA	NA	NA	NA	NA	NA
CHOYP_LOC100113561.1.1.m.37903	-0.000195422	No	NA	NA	NA	NA	NA	NA	NA	NA	NA	NA
CHOYP_LOC100113671.1.1.m.18491	-0.005187542	No	NA	NA	NA	NA	NA	NA	NA	NA	NA	NA
CHOYP_LOC100114159.1.1.m.53867	-0.000142271	No	NA	NA	NA	NA	NA	NA	NA	NA	NA	NA
CHOYP_LOC100114171.1.1.m.50280	-0.000561382	No	NA	NA	NA	NA	NA	NA	NA	NA	NA	NA
CHOYP_LOC100114247.1.1.m.30717	-0.001154111	No	NA	NA	NA	NA	NA	NA	NA	NA	NA	NA
CHOYP_LOC100114310.1.2.m.39843	0.010761016	No	NA	NA	NA	NA	NA	NA	NA	NA	NA	NA
CHOYP_LOC100114310.2.2.m.64227	0.001394713	No	NA	NA	NA	NA	NA	NA	NA	NA	NA	NA
CHOYP_LOC100114310.2.2.m.64228	-0.000306251	No	NA	NA	NA	NA	NA	NA	NA	NA	NA	NA
CHOYP_LOC100114433.2.4.m.6343	0.003504736	No	NA	NA	NA	NA	NA	NA	NA	NA	NA	NA
CHOYP_LOC100114636.1.1.m.11052	-0.000836861	No	NA	NA	NA	NA	NA	NA	NA	NA	NA	NA
CHOYP_LOC100114736.1.1.m.18266	-0.000900258	No	NA	NA	NA	NA	NA	NA	NA	NA	NA	NA
CHOYP_LOC100115002.1.1.m.45844	-0.003011418	No	NA	NA	NA	NA	NA	NA	NA	NA	NA	NA
CHOYP_LOC100115298.1.1.m.39207	7.62E-05	No	NA	NA	NA	NA	NA	NA	NA	NA	NA	NA
CHOYP_LOC100115467.1.1.m.51329	-0.000694691	No	NA	NA	NA	NA	NA	NA	NA	NA	NA	NA
CHOYP_LOC100115577.1.1.m.21791	0.000503291	No	NA	NA	NA	NA	NA	NA	NA	NA	NA	NA
CHOYP_LOC100115776.1.1.m.24729	-0.003006358	No	NA	NA	NA	NA	NA	NA	NA	NA	NA	NA
CHOYP_LOC100115939.1.1.m.28155	-0.004246058	No	NA	NA	NA	NA	NA	NA	NA	NA	NA	NA
CHOYP_LOC100116049.1.1.m.54372	-0.009784373	No	NA	NA	NA	NA	NA	NA	NA	NA	NA	NA
CHOYP_LOC100116717.2.2.m.30034	-0.00079093	No	NA	NA	NA	NA	NA	NA	NA	NA	NA	NA
CHOYP_LOC100116719.1.1.m.58	-0.004519314	No	NA	NA	NA	NA	NA	NA	NA	NA	NA	NA
CHOYP_LOC100116878.1.1.m.11654	-0.013014521	No	NA	NA	NA	NA	NA	NA	NA	NA	NA	NA
CHOYP_LOC100116878.1.1.m.11655	-0.002538729	No	NA	NA	NA	NA	NA	NA	NA	NA	NA	NA
CHOYP_LOC100117365.1.1.m.37817	0.016673921	No	NA	NA	NA	NA	NA	NA	NA	NA	NA	NA
CHOYP_LOC100117425.1.1.m.1256	-0.006042879	No	NA	NA	NA	NA	NA	NA	NA	NA	NA	NA
CHOYP_LOC100117775.2.2.m.59969	-0.012554633	No	NA	NA	NA	NA	NA	NA	NA	NA	NA	NA
CHOYP_LOC100117917.1.1.m.21225	0.000571418	No	NA	NA	NA	NA	NA	NA	NA	NA	NA	NA
CHOYP_LOC100118048.1.1.m.62637	0.01129623	No	NA	NA	NA	NA	NA	NA	NA	NA	NA	NA
CHOYP_LOC100118048.1.1.m.62638	0.009261932	No	NA	NA	NA	NA	NA	NA	NA	NA	NA	NA
CHOYP_LOC100118063.2.4.m.29108	-0.021773719	No	NA	NA	NA	NA	NA	NA	NA	NA	NA	NA
CHOYP_LOC100118098.1.1.m.14795	-0.003135695	No	NA	NA	NA	NA	NA	NA	NA	NA	NA	NA
CHOYP_LOC100118291.1.1.m.54817	0.005279132	No	NA	NA	NA	NA	NA	NA	NA	NA	NA	NA
CHOYP_LOC100118354.1.4.m.27048	-0.003880953	No	NA	NA	NA	NA	NA	NA	NA	NA	NA	NA
CHOYP_LOC100118354.2.4.m.44636	-0.00517503	No	NA	NA	NA	NA	NA	NA	NA	NA	NA	NA
CHOYP_LOC100118464.1.1.m.33259	0.003105663	No	NA	NA	NA	NA	NA	NA	NA	NA	NA	NA
CHOYP_LOC100118502.1.1.m.57420	0.002386481	No	NA	NA	NA	NA	NA	NA	NA	NA	NA	NA
CHOYP_LOC100118811.1.1.m.57633	-0.015487748	No	NA	NA	NA	NA	NA	NA	NA	NA	NA	NA
CHOYP_LOC100119008.1.1.m.43229	-0.001214198	No	NA	NA	NA	NA	NA	NA	NA	NA	NA	NA
CHOYP_LOC100119086.1.1.m.55425	0.018139593	No	NA	NA	NA	NA	NA	NA	NA	NA	NA	NA
CHOYP_LOC100119310.1.1.m.22031	0.006848372	No	NA	NA	NA	NA	NA	NA	NA	NA	NA	NA
CHOYP_LOC100119310.1.1.m.22032	0.002867212	No	NA	NA	NA	NA	NA	NA	NA	NA	NA	NA
CHOYP_LOC100119577.1.1.m.47861	-0.006474424	No	NA	NA	NA	NA	NA	NA	NA	NA	NA	NA
CHOYP_LOC100120123.1.1.m.12979	-0.002095108	No	NA	NA	NA	NA	NA	NA	NA	NA	NA	NA
CHOYP_LOC100120260.1.1.m.41887	-0.011450751	No	NA	NA	NA	NA	NA	NA	NA	NA	NA	NA
CHOYP_LOC100120440.1.1.m.15371	0.001155388	No	NA	NA	NA	NA	NA	NA	NA	NA	NA	NA
CHOYP_LOC100120677.1.1.m.16799	-0.006782394	No	NA	NA	NA	NA	NA	NA	NA	NA	NA	NA
CHOYP_LOC100120994.1.1.m.54109	-0.023836937	No	NA	NA	NA	NA	NA	NA	NA	NA	NA	NA
CHOYP_LOC100121360.1.1.m.56328	-0.005456861	No	NA	NA	NA	NA	NA	NA	NA	NA	NA	NA
CHOYP_LOC100121363.1.1.m.46369	0.012726566	No	NA	NA	NA	NA	NA	NA	NA	NA	NA	NA
CHOYP_LOC100121425.1.1.m.10532	-0.012308501	No	NA	NA	NA	NA	NA	NA	NA	NA	NA	NA
CHOYP_LOC100121687.1.1.m.57141	-0.007996215	No	NA	NA	NA	NA	NA	NA	NA	NA	NA	NA
CHOYP_LOC100121788.1.1.m.28436	0.002082676	No	NA	NA	NA	NA	NA	NA	NA	NA	NA	NA
CHOYP_LOC100121969.1.1.m.52130	0.005964964	No	NA	NA	NA	NA	NA	NA	NA	NA	NA	NA
CHOYP_LOC100121991.1.1.m.13778	0.011475183	No	NA	NA	NA	NA	NA	NA	NA	NA	NA	NA
CHOYP_LOC100121999.3.4.m.54805	0.022437665	No	NA	NA	NA	NA	NA	NA	NA	NA	NA	NA
CHOYP_LOC100122037.1.1.m.12516	-0.005017213	No	NA	NA	NA	NA	NA	NA	NA	NA	NA	NA
CHOYP_LOC100122067.1.1.m.49811	-0.011184363	No	NA	NA	NA	NA	NA	NA	NA	NA	NA	NA
CHOYP_LOC100122208.1.1.m.58545	-0.008270486	No	NA	NA	NA	NA	NA	NA	NA	NA	NA	NA
CHOYP_LOC100122211.1.1.m.56146	-0.003971092	No	NA	NA	NA	NA	NA	NA	NA	NA	NA	NA
CHOYP_LOC100122269.1.1.m.8408	0.001163017	No	NA	NA	NA	NA	NA	NA	NA	NA	NA	NA
CHOYP_LOC100122293.2.2.m.61265	0.004894575	No	NA	NA	NA	NA	NA	NA	NA	NA	NA	NA
CHOYP_LOC100122438.2.2.m.60108	0.008491773	No	NA	NA	NA	NA	NA	NA	NA	NA	NA	NA
CHOYP_LOC100122904.1.1.m.45984	0.005452342	No	NA	NA	NA	NA	NA	NA	NA	NA	NA	NA
CHOYP_LOC100123075.1.1.m.8128	-0.0027678	No	NA	NA	NA	NA	NA	NA	NA	NA	NA	NA
CHOYP_LOC100123216.1.1.m.28671	-0.001011762	No	NA	NA	NA	NA	NA	NA	NA	NA	NA	NA
CHOYP_LOC100123238.1.1.m.27155	-0.003521438	No	NA	NA	NA	NA	NA	NA	NA	NA	NA	NA
CHOYP_LOC100123307.1.1.m.13647	0.014132715	No	NA	NA	NA	NA	NA	NA	NA	NA	NA	NA
CHOYP_LOC100123521.1.2.m.20656	0.025724103	No	NA	NA	NA	NA	NA	NA	NA	NA	NA	NA
CHOYP_LOC100123521.2.2.m.52492	0.002792576	No	NA	NA	NA	NA	NA	NA	NA	NA	NA	NA
CHOYP_LOC100123553.1.1.m.34041	-0.005720755	No	NA	NA	NA	NA	NA	NA	NA	NA	NA	NA
CHOYP_LOC100123595.1.2.m.63353	-0.007212212	No	NA	NA	NA	NA	NA	NA	NA	NA	NA	NA
CHOYP_LOC100123629.1.1.m.841	0.007161673	No	NA	NA	NA	NA	NA	NA	NA	NA	NA	NA
CHOYP_LOC100123667.1.1.m.22353	-0.009055994	No	NA	NA	NA	NA	NA	NA	NA	NA	NA	NA
CHOYP_LOC100123810.2.2.m.52182	0.004870301	No	NA	NA	NA	NA	NA	NA	NA	NA	NA	NA
CHOYP_LOC100123890.1.1.m.11450	0.000780241	No	NA	NA	NA	NA	NA	NA	NA	NA	NA	NA
CHOYP_LOC100136190.1.1.m.9460	-0.010328458	No	NA	NA	NA	NA	NA	NA	NA	NA	NA	NA
CHOYP_LOC100142119.1.2.m.2339	0.025117453	No	NA	NA	NA	NA	NA	NA	NA	NA	NA	NA
CHOYP_LOC100142249.1.1.m.55762	0.026300512	No	NA	NA	NA	NA	NA	NA	NA	NA	NA	NA
CHOYP_LOC100145215.1.1.m.6904	-0.00974044	No	NA	NA	NA	NA	NA	NA	NA	NA	NA	NA
CHOYP_LOC100146233.1.1.m.36400	0.000280069	No	NA	NA	NA	NA	NA	NA	NA	NA	NA	NA
CHOYP_LOC100148223.1.1.m.10633	-0.005912533	No	NA	NA	NA	NA	NA	NA	NA	NA	NA	NA
CHOYP_LOC100150876.1.1.m.61100	-0.002215063	No	NA	NA	NA	NA	NA	NA	NA	NA	NA	NA
CHOYP_LOC100158931.1.1.m.8283	0.005289521	No	NA	NA	NA	NA	NA	NA	NA	NA	NA	NA
CHOYP_LOC100160077.1.1.m.62645	0.005037385	No	NA	NA	NA	NA	NA	NA	NA	NA	NA	NA
CHOYP_LOC100160385.1.2.m.40193	0.008610153	No	NA	NA	NA	NA	NA	NA	NA	NA	NA	NA
CHOYP_LOC100160412.2.2.m.56352	0.001320237	No	NA	NA	NA	NA	NA	NA	NA	NA	NA	NA
CHOYP_LOC100161158.1.1.m.14383	0.003288059	No	NA	NA	NA	NA	NA	NA	NA	NA	NA	NA
CHOYP_LOC100161360.1.1.m.65809	-0.002539296	No	NA	NA	NA	NA	NA	NA	NA	NA	NA	NA
CHOYP_LOC100162380.1.1.m.23942	0.009290202	No	NA	NA	NA	NA	NA	NA	NA	NA	NA	NA
CHOYP_LOC100162439.1.1.m.19182	-0.005028636	No	NA	NA	NA	NA	NA	NA	NA	NA	NA	NA
CHOYP_LOC100164363.1.1.m.61731	0.004313152	No	NA	NA	NA	NA	NA	NA	NA	NA	NA	NA
CHOYP_LOC100164899.1.1.m.59665	-0.000145838	No	NA	NA	NA	NA	NA	NA	NA	NA	NA	NA
CHOYP_LOC100165317.1.1.m.8504	0.006467831	No	NA	NA	NA	NA	NA	NA	NA	NA	NA	NA
CHOYP_LOC100165581.1.1.m.18008	-0.011795202	No	NA	NA	NA	NA	NA	NA	NA	NA	NA	NA
CHOYP_LOC100165685.1.1.m.13583	0.01705925	No	NA	NA	NA	NA	NA	NA	NA	NA	NA	NA
CHOYP_LOC100165703.1.1.m.48642	-0.002286032	No	NA	NA	NA	NA	NA	NA	NA	NA	NA	NA
CHOYP_LOC100166052.1.1.m.46867	0.002017663	No	NA	NA	NA	NA	NA	NA	NA	NA	NA	NA
CHOYP_LOC100166353.1.1.m.4625	-0.010208999	No	NA	NA	NA	NA	NA	NA	NA	NA	NA	NA
CHOYP_LOC100166368.1.1.m.44709	0.001275347	No	NA	NA	NA	NA	NA	NA	NA	NA	NA	NA
CHOYP_LOC100167728.1.2.m.2289	0.002905021	No	NA	NA	NA	NA	NA	NA	NA	NA	NA	NA
CHOYP_LOC100168017.1.1.m.40316	-0.017747383	No	NA	NA	NA	NA	NA	NA	NA	NA	NA	NA
CHOYP_LOC100168209.1.1.m.26697	-0.002443204	No	NA	NA	NA	NA	NA	NA	NA	NA	NA	NA
CHOYP_LOC100168368.1.1.m.18551	-0.000153463	No	NA	NA	NA	NA	NA	NA	NA	NA	NA	NA
CHOYP_LOC100168569.1.2.m.11752	-0.00506918	No	NA	NA	NA	NA	NA	NA	NA	NA	NA	NA
CHOYP_LOC100168620.4.4.m.40081	-0.003109285	No	NA	NA	NA	NA	NA	NA	NA	NA	NA	NA
CHOYP_LOC100168796.1.1.m.4672	0.000796853	No	NA	NA	NA	NA	NA	NA	NA	NA	NA	NA
CHOYP_LOC100168945.1.1.m.37004	0.001075458	No	NA	NA	NA	NA	NA	NA	NA	NA	NA	NA
CHOYP_LOC100169229.1.1.m.25981	-0.00337933	No	NA	NA	NA	NA	NA	NA	NA	NA	NA	NA
CHOYP_LOC100169297.1.1.m.48433	0.003014678	No	NA	NA	NA	NA	NA	NA	NA	NA	NA	NA
CHOYP_LOC100169460.1.1.m.41302	-0.010020357	No	NA	NA	NA	NA	NA	NA	NA	NA	NA	NA
CHOYP_LOC100174996.1.1.m.27300	0.002279851	No	NA	NA	NA	NA	NA	NA	NA	NA	NA	NA
CHOYP_LOC100175021.11.11.m.63958	-0.011880052	No	NA	NA	NA	NA	NA	NA	NA	NA	NA	NA
CHOYP_LOC100175021.7.11.m.58378	-0.011880052	No	NA	NA	NA	NA	NA	NA	NA	NA	NA	NA
CHOYP_LOC100175702.1.1.m.56240	0	No	NA	NA	NA	NA	NA	NA	NA	NA	NA	NA
CHOYP_LOC100175722.1.3.m.11427	-0.016818127	No	NA	NA	NA	NA	NA	NA	NA	NA	NA	NA
CHOYP_LOC100175867.1.1.m.48982	-0.002509466	No	NA	NA	NA	NA	NA	NA	NA	NA	NA	NA
CHOYP_LOC100175959.1.7.m.1896	0.004535307	No	NA	NA	NA	NA	NA	NA	NA	NA	NA	NA
CHOYP_LOC100175959.4.7.m.28172	-0.002311748	No	NA	NA	NA	NA	NA	NA	NA	NA	NA	NA
CHOYP_LOC100176099.1.1.m.40368	-0.010024179	No	NA	NA	NA	NA	NA	NA	NA	NA	NA	NA
CHOYP_LOC100176232.1.1.m.24645	-0.002311087	No	NA	NA	NA	NA	NA	NA	NA	NA	NA	NA
CHOYP_LOC100176461.1.1.m.63236	-0.01336345	No	NA	NA	NA	NA	NA	NA	NA	NA	NA	NA
CHOYP_LOC100176721.6.6.m.66056	0.00747284	No	NA	NA	NA	NA	NA	NA	NA	NA	NA	NA
CHOYP_LOC100176799.1.1.m.3132	0.014203404	No	NA	NA	NA	NA	NA	NA	NA	NA	NA	NA
CHOYP_LOC100177459.1.2.m.48730	-0.001172941	No	NA	NA	NA	NA	NA	NA	NA	NA	NA	NA
CHOYP_LOC100177679.1.1.m.54177	0.021920394	No	NA	NA	NA	NA	NA	NA	NA	NA	NA	NA
CHOYP_LOC100177909.1.1.m.29356	-0.021801016	No	NA	NA	NA	NA	NA	NA	NA	NA	NA	NA
CHOYP_LOC100178034.1.2.m.13282	0.000141775	No	NA	NA	NA	NA	NA	NA	NA	NA	NA	NA
CHOYP_LOC100178081.1.1.m.56365	-0.004345218	No	NA	NA	NA	NA	NA	NA	NA	NA	NA	NA
CHOYP_LOC100178400.1.1.m.4321	-0.01082142	No	NA	NA	NA	NA	NA	NA	NA	NA	NA	NA
CHOYP_LOC100178700.1.1.m.37554	0.008227464	No	NA	NA	NA	NA	NA	NA	NA	NA	NA	NA
CHOYP_LOC100178916.1.1.m.26391	-0.000172445	No	NA	NA	NA	NA	NA	NA	NA	NA	NA	NA
CHOYP_LOC100179134.1.1.m.23870	-0.007726837	No	NA	NA	NA	NA	NA	NA	NA	NA	NA	NA
CHOYP_LOC100179300.1.2.m.22734	-0.001708746	No	NA	NA	NA	NA	NA	NA	NA	NA	NA	NA
CHOYP_LOC100179357.5.6.m.45322	0.005439935	No	NA	NA	NA	NA	NA	NA	NA	NA	NA	NA
CHOYP_LOC100179448.1.1.m.8298	0.00069644	No	NA	NA	NA	NA	NA	NA	NA	NA	NA	NA
CHOYP_LOC100179516.1.2.m.45110	-0.01757711	No	NA	NA	NA	NA	NA	NA	NA	NA	NA	NA
CHOYP_LOC100179516.2.2.m.49937	-0.014656473	No	NA	NA	NA	NA	NA	NA	NA	NA	NA	NA
CHOYP_LOC100180023.1.7.m.11060	0.003362768	No	NA	NA	NA	NA	NA	NA	NA	NA	NA	NA
CHOYP_LOC100180023.4.7.m.33650	0.010879821	No	NA	NA	NA	NA	NA	NA	NA	NA	NA	NA
CHOYP_LOC100180023.5.7.m.56825	0.00023156	No	NA	NA	NA	NA	NA	NA	NA	NA	NA	NA
CHOYP_LOC100180543.1.1.m.4746	-0.016743972	No	NA	NA	NA	NA	NA	NA	NA	NA	NA	NA
CHOYP_LOC100180636.1.1.m.66440	0.000198887	No	NA	NA	NA	NA	NA	NA	NA	NA	NA	NA
CHOYP_LOC100180716.1.2.m.860	0.00179372	No	NA	NA	NA	NA	NA	NA	NA	NA	NA	NA
CHOYP_LOC100180855.2.4.m.46097	0.002919218	No	NA	NA	NA	NA	NA	NA	NA	NA	NA	NA
CHOYP_LOC100180855.4.4.m.66721	-0.011036234	No	NA	NA	NA	NA	NA	NA	NA	NA	NA	NA
CHOYP_LOC100180883.1.1.m.46611	-0.000704211	No	NA	NA	NA	NA	NA	NA	NA	NA	NA	NA
CHOYP_LOC100181095.1.1.m.8314	-0.003046827	No	NA	NA	NA	NA	NA	NA	NA	NA	NA	NA
CHOYP_LOC100181159.1.1.m.6127	-0.008281087	No	NA	NA	NA	NA	NA	NA	NA	NA	NA	NA
CHOYP_LOC100181343.1.1.m.59214	-0.002536024	No	NA	NA	NA	NA	NA	NA	NA	NA	NA	NA
CHOYP_LOC100181350.1.1.m.2782	-0.005293363	No	NA	NA	NA	NA	NA	NA	NA	NA	NA	NA
CHOYP_LOC100181355.1.1.m.48652	0.014402108	No	NA	NA	NA	NA	NA	NA	NA	NA	NA	NA
CHOYP_LOC100181607.1.2.m.36709	0.003328568	No	NA	NA	NA	NA	NA	NA	NA	NA	NA	NA
CHOYP_LOC100181826.1.1.m.16288	-0.000444053	No	NA	NA	NA	NA	NA	NA	NA	NA	NA	NA
CHOYP_LOC100181873.1.2.m.45633	-0.007054759	No	NA	NA	NA	NA	NA	NA	NA	NA	NA	NA
CHOYP_LOC100182131.1.1.m.26023	0.00452942	No	NA	NA	NA	NA	NA	NA	NA	NA	NA	NA
CHOYP_LOC100182237.2.2.m.33734	-0.006588207	No	NA	NA	NA	NA	NA	NA	NA	NA	NA	NA
CHOYP_LOC100182352.2.2.m.64092	0.007744462	No	NA	NA	NA	NA	NA	NA	NA	NA	NA	NA
CHOYP_LOC100182585.1.2.m.2597	0.000261685	No	NA	NA	NA	NA	NA	NA	NA	NA	NA	NA
CHOYP_LOC100182585.2.2.m.24665	-0.004595183	No	NA	NA	NA	NA	NA	NA	NA	NA	NA	NA
CHOYP_LOC100183353.1.1.m.54920	-0.010388823	No	NA	NA	NA	NA	NA	NA	NA	NA	NA	NA
CHOYP_LOC100183535.2.2.m.10350	0.000253199	No	NA	NA	NA	NA	NA	NA	NA	NA	NA	NA
CHOYP_LOC100183583.1.2.m.3863	-0.002801274	No	NA	NA	NA	NA	NA	NA	NA	NA	NA	NA
CHOYP_LOC100183682.1.1.m.61630	-0.013747173	No	NA	NA	NA	NA	NA	NA	NA	NA	NA	NA
CHOYP_LOC100183847.1.2.m.12797	-0.001233344	No	NA	NA	NA	NA	NA	NA	NA	NA	NA	NA
CHOYP_LOC100184284.2.2.m.21644	-0.005930612	No	NA	NA	NA	NA	NA	NA	NA	NA	NA	NA
CHOYP_LOC100184451.1.8.m.30146	0.001735358	No	NA	NA	NA	NA	NA	NA	NA	NA	NA	NA
CHOYP_LOC100184874.1.1.m.41851	-0.002293837	No	NA	NA	NA	NA	NA	NA	NA	NA	NA	NA
CHOYP_LOC100185060.2.2.m.18100	-0.010896812	No	NA	NA	NA	NA	NA	NA	NA	NA	NA	NA
CHOYP_LOC100185271.1.1.m.19210	0.019953678	No	NA	NA	NA	NA	NA	NA	NA	NA	NA	NA
CHOYP_LOC100185431.1.1.m.43063	0.000268151	No	NA	NA	NA	NA	NA	NA	NA	NA	NA	NA
CHOYP_LOC100185443.1.1.m.60976	-0.003616554	No	NA	NA	NA	NA	NA	NA	NA	NA	NA	NA
CHOYP_LOC100185472.1.1.m.66178	-0.024348813	No	NA	NA	NA	NA	NA	NA	NA	NA	NA	NA
CHOYP_LOC100185473.1.1.m.5316	-0.007984287	No	NA	NA	NA	NA	NA	NA	NA	NA	NA	NA
CHOYP_LOC100185549.1.6.m.31232	0.000840708	No	NA	NA	NA	NA	NA	NA	NA	NA	NA	NA
CHOYP_LOC100185549.5.6.m.62694	0.002355221	No	NA	NA	NA	NA	NA	NA	NA	NA	NA	NA
CHOYP_LOC100185846.1.1.m.37884	0.002503428	No	NA	NA	NA	NA	NA	NA	NA	NA	NA	NA
CHOYP_LOC100186070.1.1.m.3415	0.016959018	No	NA	NA	NA	NA	NA	NA	NA	NA	NA	NA
CHOYP_LOC100186203.1.1.m.7875	-0.004864846	No	NA	NA	NA	NA	NA	NA	NA	NA	NA	NA
CHOYP_LOC100186203.1.1.m.7876	0.001055412	No	NA	NA	NA	NA	NA	NA	NA	NA	NA	NA
CHOYP_LOC100186276.4.5.m.12980	-0.005928465	No	NA	NA	NA	NA	NA	NA	NA	NA	NA	NA
CHOYP_LOC100186299.6.6.m.52749	-0.000928249	No	NA	NA	NA	NA	NA	NA	NA	NA	NA	NA
CHOYP_LOC100186360.1.2.m.50759	-0.015497957	No	NA	NA	NA	NA	NA	NA	NA	NA	NA	NA
CHOYP_LOC100186361.3.3.m.66600	-0.000547869	No	NA	NA	NA	NA	NA	NA	NA	NA	NA	NA
CHOYP_LOC100186692.1.1.m.7600	-0.002576949	No	NA	NA	NA	NA	NA	NA	NA	NA	NA	NA
CHOYP_LOC100186733.1.1.m.7066	-0.003260894	No	NA	NA	NA	NA	NA	NA	NA	NA	NA	NA
CHOYP_LOC100186936.1.2.m.12235	-0.004420988	No	NA	NA	NA	NA	NA	NA	NA	NA	NA	NA
CHOYP_LOC100187037.1.1.m.55673	0.007290134	No	NA	NA	NA	NA	NA	NA	NA	NA	NA	NA
CHOYP_LOC100187348.1.1.m.29904	-0.010037172	No	NA	NA	NA	NA	NA	NA	NA	NA	NA	NA
CHOYP_LOC100197130.2.2.m.39076	0.003734036	No	NA	NA	NA	NA	NA	NA	NA	NA	NA	NA
CHOYP_LOC100197511.1.1.m.22053	0.01815025	No	NA	NA	NA	NA	NA	NA	NA	NA	NA	NA
CHOYP_LOC100197876.1.1.m.45271	-0.00397866	No	NA	NA	NA	NA	NA	NA	NA	NA	NA	NA
CHOYP_LOC100198049.1.1.m.13866	-0.024219238	No	NA	NA	NA	NA	NA	NA	NA	NA	NA	NA
CHOYP_LOC100199222.1.1.m.17588	-0.004466586	No	NA	NA	NA	NA	NA	NA	NA	NA	NA	NA
CHOYP_LOC100199246.1.1.m.43478	0.014693792	No	NA	NA	NA	NA	NA	NA	NA	NA	NA	NA
CHOYP_LOC100199379.1.2.m.59875	0	No	NA	NA	NA	NA	NA	NA	NA	NA	NA	NA
CHOYP_LOC100199379.2.2.m.63866	0.014406878	No	NA	NA	NA	NA	NA	NA	NA	NA	NA	NA
CHOYP_LOC100199505.1.2.m.19947	0.001889616	No	NA	NA	NA	NA	NA	NA	NA	NA	NA	NA
CHOYP_LOC100199505.2.2.m.25542	-0.005265836	No	NA	NA	NA	NA	NA	NA	NA	NA	NA	NA
CHOYP_LOC100199663.1.1.m.22109	-0.010520132	No	NA	NA	NA	NA	NA	NA	NA	NA	NA	NA
CHOYP_LOC100199980.1.2.m.51259	-0.002144929	No	NA	NA	NA	NA	NA	NA	NA	NA	NA	NA
CHOYP_LOC100199980.2.2.m.62743	0.008409392	No	NA	NA	NA	NA	NA	NA	NA	NA	NA	NA
CHOYP_LOC100199980.2.2.m.62746	0.003386075	No	NA	NA	NA	NA	NA	NA	NA	NA	NA	NA
CHOYP_LOC100200137.1.1.m.23041	-0.007869976	No	NA	NA	NA	NA	NA	NA	NA	NA	NA	NA
CHOYP_LOC100200424.1.1.m.16669	-0.011838335	No	NA	NA	NA	NA	NA	NA	NA	NA	NA	NA
CHOYP_LOC100201155.1.1.m.58066	-0.013181248	No	NA	NA	NA	NA	NA	NA	NA	NA	NA	NA
CHOYP_LOC100202203.1.1.m.27309	-0.011292548	No	NA	NA	NA	NA	NA	NA	NA	NA	NA	NA
CHOYP_LOC100202812.1.1.m.31203	-0.007805675	No	NA	NA	NA	NA	NA	NA	NA	NA	NA	NA
CHOYP_LOC100204502.1.2.m.26864	0.009140149	No	NA	NA	NA	NA	NA	NA	NA	NA	NA	NA
CHOYP_LOC100206475.1.16.m.4004	0.016936496	No	NA	NA	NA	NA	NA	NA	NA	NA	NA	NA
CHOYP_LOC100206557.1.1.m.11857	0	No	NA	NA	NA	NA	NA	NA	NA	NA	NA	NA
CHOYP_LOC100207121.5.9.m.48175	-0.005647111	No	NA	NA	NA	NA	NA	NA	NA	NA	NA	NA
CHOYP_LOC100207216.2.2.m.28185	-0.009314276	No	NA	NA	NA	NA	NA	NA	NA	NA	NA	NA
CHOYP_LOC100208023.1.8.m.8628	0.000344661	No	NA	NA	NA	NA	NA	NA	NA	NA	NA	NA
CHOYP_LOC100208023.8.8.m.49917	0.002061294	No	NA	NA	NA	NA	NA	NA	NA	NA	NA	NA
CHOYP_LOC100208544.1.1.m.54499	-0.000483868	No	NA	NA	NA	NA	NA	NA	NA	NA	NA	NA
CHOYP_LOC100210536.1.1.m.18414	0.005724848	No	NA	NA	NA	NA	NA	NA	NA	NA	NA	NA
CHOYP_LOC100210677.7.8.m.42871	0.004178118	No	NA	NA	NA	NA	NA	NA	NA	NA	NA	NA
CHOYP_LOC100210677.8.8.m.43132	0.013467922	No	NA	NA	NA	NA	NA	NA	NA	NA	NA	NA
CHOYP_LOC100211409.1.1.m.4742	0.009437252	No	NA	NA	NA	NA	NA	NA	NA	NA	NA	NA
CHOYP_LOC100211409.1.1.m.4743	0.007428554	No	NA	NA	NA	NA	NA	NA	NA	NA	NA	NA
CHOYP_LOC100212224.1.1.m.37724	0.002849273	No	NA	NA	NA	NA	NA	NA	NA	NA	NA	NA
CHOYP_LOC100212386.1.2.m.33906	-0.008951669	No	NA	NA	NA	NA	NA	NA	NA	NA	NA	NA
CHOYP_LOC100212698.1.1.m.5807	-0.007875313	No	NA	NA	NA	NA	NA	NA	NA	NA	NA	NA
CHOYP_LOC100213495.2.2.m.51531	-0.011108241	No	NA	NA	NA	NA	NA	NA	NA	NA	NA	NA
CHOYP_LOC100213558.1.1.m.45753	-0.000375886	No	NA	NA	NA	NA	NA	NA	NA	NA	NA	NA
CHOYP_LOC100213744.7.19.m.33062	-0.021874164	No	NA	NA	NA	NA	NA	NA	NA	NA	NA	NA
CHOYP_LOC100213744.9.19.m.37687	-0.007139094	No	NA	NA	NA	NA	NA	NA	NA	NA	NA	NA
CHOYP_LOC100215454.1.1.m.40627	0.029147096	No	NA	NA	NA	NA	NA	NA	NA	NA	NA	NA
CHOYP_LOC100217869.1.2.m.29774	-0.001517181	No	NA	NA	NA	NA	NA	NA	NA	NA	NA	NA
CHOYP_LOC100218754.1.1.m.60778	0.003639771	No	NA	NA	NA	NA	NA	NA	NA	NA	NA	NA
CHOYP_LOC100222629.1.1.m.9927	0.00958229	No	NA	NA	NA	NA	NA	NA	NA	NA	NA	NA
CHOYP_LOC100222774.1.1.m.56992	-0.000235126	No	NA	NA	NA	NA	NA	NA	NA	NA	NA	NA
CHOYP_LOC100227090.1.1.m.1313	0.012748932	No	NA	NA	NA	NA	NA	NA	NA	NA	NA	NA
CHOYP_LOC100232142.1.1.m.19194	0.003265476	No	NA	NA	NA	NA	NA	NA	NA	NA	NA	NA
CHOYP_LOC100232691.1.1.m.15025	-0.006935593	No	NA	NA	NA	NA	NA	NA	NA	NA	NA	NA
CHOYP_LOC100261610.1.1.m.6374	0	No	NA	NA	NA	NA	NA	NA	NA	NA	NA	NA
CHOYP_LOC100313559.1.1.m.47009	0.000772366	No	NA	NA	NA	NA	NA	NA	NA	NA	NA	NA
CHOYP_LOC100313569.1.1.m.15201	0.000294849	No	NA	NA	NA	NA	NA	NA	NA	NA	NA	NA
CHOYP_LOC100313573.1.1.m.62977	-0.013486766	No	NA	NA	NA	NA	NA	NA	NA	NA	NA	NA
CHOYP_LOC100313589.1.1.m.31479	0.000261329	No	NA	NA	NA	NA	NA	NA	NA	NA	NA	NA
CHOYP_LOC100313617.1.1.m.18024	0.009523537	No	NA	NA	NA	NA	NA	NA	NA	NA	NA	NA
CHOYP_LOC100313636.2.3.m.26350	0.004354402	No	NA	NA	NA	NA	NA	NA	NA	NA	NA	NA
CHOYP_LOC100313649.1.1.m.49801	-0.003046631	No	NA	NA	NA	NA	NA	NA	NA	NA	NA	NA
CHOYP_LOC100313653.1.1.m.61188	-0.003752943	No	NA	NA	NA	NA	NA	NA	NA	NA	NA	NA
CHOYP_LOC100313655.1.1.m.52035	-0.007714644	No	NA	NA	NA	NA	NA	NA	NA	NA	NA	NA
CHOYP_LOC100313661.1.1.m.17706	0.00025577	No	NA	NA	NA	NA	NA	NA	NA	NA	NA	NA
CHOYP_LOC100313664.1.1.m.37913	-0.001734246	No	NA	NA	NA	NA	NA	NA	NA	NA	NA	NA
CHOYP_LOC100313668.2.6.m.31487	0.004767578	No	NA	NA	NA	NA	NA	NA	NA	NA	NA	NA
CHOYP_LOC100313676.1.2.m.2193	-0.019687477	No	NA	NA	NA	NA	NA	NA	NA	NA	NA	NA
CHOYP_LOC100313691.1.1.m.290	0.003088437	No	NA	NA	NA	NA	NA	NA	NA	NA	NA	NA
CHOYP_LOC100329062.1.2.m.10150	-0.001017909	No	NA	NA	NA	NA	NA	NA	NA	NA	NA	NA
CHOYP_LOC100329062.2.2.m.39235	-0.004808097	No	NA	NA	NA	NA	NA	NA	NA	NA	NA	NA
CHOYP_LOC100329078.1.3.m.26927	-6.08E-05	No	NA	NA	NA	NA	NA	NA	NA	NA	NA	NA
CHOYP_LOC100329078.2.3.m.30776	0.001838662	No	NA	NA	NA	NA	NA	NA	NA	NA	NA	NA
CHOYP_LOC100329955.1.1.m.11340	0.008270288	No	NA	NA	NA	NA	NA	NA	NA	NA	NA	NA
CHOYP_LOC100330792.1.2.m.48676	0.025176583	No	NA	NA	NA	NA	NA	NA	NA	NA	NA	NA
CHOYP_LOC100330792.2.2.m.53521	0.011948731	No	NA	NA	NA	NA	NA	NA	NA	NA	NA	NA
CHOYP_LOC100331324.2.3.m.40325	0.004632281	No	NA	NA	NA	NA	NA	NA	NA	NA	NA	NA
CHOYP_LOC100332237.1.1.m.18128	0.010082868	No	NA	NA	NA	NA	NA	NA	NA	NA	NA	NA
CHOYP_LOC100346427.1.1.m.44592	0.012470908	No	NA	NA	NA	NA	NA	NA	NA	NA	NA	NA
CHOYP_LOC100353582.2.2.m.63483	0.010926908	No	NA	NA	NA	NA	NA	NA	NA	NA	NA	NA
CHOYP_LOC100358262.2.3.m.28381	0.013402989	No	NA	NA	NA	NA	NA	NA	NA	NA	NA	NA
CHOYP_LOC100366344.1.1.m.7458	-0.005877455	No	NA	NA	NA	NA	NA	NA	NA	NA	NA	NA
CHOYP_LOC100366380.1.4.m.16838	-0.013769269	No	NA	NA	NA	NA	NA	NA	NA	NA	NA	NA
CHOYP_LOC100366404.1.2.m.22137	-0.006926757	No	NA	NA	NA	NA	NA	NA	NA	NA	NA	NA
CHOYP_LOC100366408.1.1.m.37601	-0.004012767	No	NA	NA	NA	NA	NA	NA	NA	NA	NA	NA
CHOYP_LOC100366424.1.1.m.29609	-0.001313742	No	NA	NA	NA	NA	NA	NA	NA	NA	NA	NA
CHOYP_LOC100366428.1.1.m.3739	-0.006005003	No	NA	NA	NA	NA	NA	NA	NA	NA	NA	NA
CHOYP_LOC100366428.1.1.m.3740	9.83E-05	No	NA	NA	NA	NA	NA	NA	NA	NA	NA	NA
CHOYP_LOC100366442.1.4.m.6288	-3.41E-05	No	NA	NA	NA	NA	NA	NA	NA	NA	NA	NA
CHOYP_LOC100366451.1.1.m.10500	-0.003622359	No	NA	NA	NA	NA	NA	NA	NA	NA	NA	NA
CHOYP_LOC100366451.1.1.m.10501	0.000889121	No	NA	NA	NA	NA	NA	NA	NA	NA	NA	NA
CHOYP_LOC100366455.1.3.m.13543	-0.006428214	No	NA	NA	NA	NA	NA	NA	NA	NA	NA	NA
CHOYP_LOC100366455.2.3.m.25037	0.000303903	No	NA	NA	NA	NA	NA	NA	NA	NA	NA	NA
CHOYP_LOC100366455.3.3.m.28840	-0.020583499	No	NA	NA	NA	NA	NA	NA	NA	NA	NA	NA
CHOYP_LOC100366470.2.2.m.64705	0.011216431	No	NA	NA	NA	NA	NA	NA	NA	NA	NA	NA
CHOYP_LOC100366482.1.1.m.9777	-0.006924042	No	NA	NA	NA	NA	NA	NA	NA	NA	NA	NA
CHOYP_LOC100366486.1.1.m.15010	0.011512575	No	NA	NA	NA	NA	NA	NA	NA	NA	NA	NA
CHOYP_LOC100366488.1.1.m.56518	-0.001167999	No	NA	NA	NA	NA	NA	NA	NA	NA	NA	NA
CHOYP_LOC100366489.1.1.m.21907	-4.08E-05	No	NA	NA	NA	NA	NA	NA	NA	NA	NA	NA
CHOYP_LOC100366518.5.6.m.43397	0.004463457	No	NA	NA	NA	NA	NA	NA	NA	NA	NA	NA
CHOYP_LOC100366536.3.3.m.51739	0.028476339	No	NA	NA	NA	NA	NA	NA	NA	NA	NA	NA
CHOYP_LOC100366575.1.1.m.29959	0.008254937	No	NA	NA	NA	NA	NA	NA	NA	NA	NA	NA
CHOYP_LOC100366577.1.2.m.17884	0.004173498	No	NA	NA	NA	NA	NA	NA	NA	NA	NA	NA
CHOYP_LOC100366606.1.2.m.47289	-0.008306481	No	NA	NA	NA	NA	NA	NA	NA	NA	NA	NA
CHOYP_LOC100366708.1.1.m.19335	-0.001474668	No	NA	NA	NA	NA	NA	NA	NA	NA	NA	NA
CHOYP_LOC100366728.1.1.m.57449	-0.012392768	No	NA	NA	NA	NA	NA	NA	NA	NA	NA	NA
CHOYP_LOC100366728.1.1.m.57452	0.011677762	No	NA	NA	NA	NA	NA	NA	NA	NA	NA	NA
CHOYP_LOC100366734.1.1.m.47271	-0.003143849	No	NA	NA	NA	NA	NA	NA	NA	NA	NA	NA
CHOYP_LOC100366735.1.1.m.52023	-0.020590956	No	NA	NA	NA	NA	NA	NA	NA	NA	NA	NA
CHOYP_LOC100366754.1.1.m.49522	-0.000776506	No	NA	NA	NA	NA	NA	NA	NA	NA	NA	NA
CHOYP_LOC100366763.1.1.m.53708	-0.007856634	No	NA	NA	NA	NA	NA	NA	NA	NA	NA	NA
CHOYP_LOC100366763.1.1.m.53709	0.008939308	No	NA	NA	NA	NA	NA	NA	NA	NA	NA	NA
CHOYP_LOC100366766.1.1.m.56292	0.003158041	No	NA	NA	NA	NA	NA	NA	NA	NA	NA	NA
CHOYP_LOC100366770.1.1.m.55784	-0.008445567	No	NA	NA	NA	NA	NA	NA	NA	NA	NA	NA
CHOYP_LOC100366787.1.1.m.65795	0.001319023	No	NA	NA	NA	NA	NA	NA	NA	NA	NA	NA
CHOYP_LOC100366797.1.3.m.20765	2.07E-05	No	NA	NA	NA	NA	NA	NA	NA	NA	NA	NA
CHOYP_LOC100366797.2.3.m.54046	0.004457827	No	NA	NA	NA	NA	NA	NA	NA	NA	NA	NA
CHOYP_LOC100366799.1.2.m.37253	0.000905014	No	NA	NA	NA	NA	NA	NA	NA	NA	NA	NA
CHOYP_LOC100366813.1.6.m.2829	0.000347353	No	NA	NA	NA	NA	NA	NA	NA	NA	NA	NA
CHOYP_LOC100366813.4.6.m.31116	-0.001046976	No	NA	NA	NA	NA	NA	NA	NA	NA	NA	NA
CHOYP_LOC100366857.1.1.m.38884	-0.007882069	No	NA	NA	NA	NA	NA	NA	NA	NA	NA	NA
CHOYP_LOC100366862.1.1.m.62455	-0.000123917	No	NA	NA	NA	NA	NA	NA	NA	NA	NA	NA
CHOYP_LOC100366892.2.3.m.51427	0.011330174	No	NA	NA	NA	NA	NA	NA	NA	NA	NA	NA
CHOYP_LOC100366906.1.1.m.61901	-0.000939552	No	NA	NA	NA	NA	NA	NA	NA	NA	NA	NA
CHOYP_LOC100366918.1.1.m.31506	0.001699413	No	NA	NA	NA	NA	NA	NA	NA	NA	NA	NA
CHOYP_LOC100366927.1.1.m.6140	-0.004084759	No	NA	NA	NA	NA	NA	NA	NA	NA	NA	NA
CHOYP_LOC100366932.1.1.m.36598	-0.00448643	No	NA	NA	NA	NA	NA	NA	NA	NA	NA	NA
CHOYP_LOC100366957.1.1.m.10938	0	No	NA	NA	NA	NA	NA	NA	NA	NA	NA	NA
CHOYP_LOC100366965.1.2.m.40982	0.008571673	No	NA	NA	NA	NA	NA	NA	NA	NA	NA	NA
CHOYP_LOC100366987.2.2.m.61972	-0.001596761	No	NA	NA	NA	NA	NA	NA	NA	NA	NA	NA
CHOYP_LOC100367001.1.1.m.55663	-0.007476194	No	NA	NA	NA	NA	NA	NA	NA	NA	NA	NA
CHOYP_LOC100367006.2.2.m.17211	0.009975343	No	NA	NA	NA	NA	NA	NA	NA	NA	NA	NA
CHOYP_LOC100367014.1.1.m.18505	-0.023365923	No	NA	NA	NA	NA	NA	NA	NA	NA	NA	NA
CHOYP_LOC100367051.1.1.m.13013	-0.004728352	No	NA	NA	NA	NA	NA	NA	NA	NA	NA	NA
CHOYP_LOC100367053.1.1.m.18595	-0.003480112	No	NA	NA	NA	NA	NA	NA	NA	NA	NA	NA
CHOYP_LOC100367064.1.1.m.52280	0.003763728	No	NA	NA	NA	NA	NA	NA	NA	NA	NA	NA
CHOYP_LOC100367069.1.1.m.14484	0.000261192	No	NA	NA	NA	NA	NA	NA	NA	NA	NA	NA
CHOYP_LOC100367071.1.1.m.27695	0.000313847	No	NA	NA	NA	NA	NA	NA	NA	NA	NA	NA
CHOYP_LOC100367084.12.22.m.48659	-0.004328885	No	NA	NA	NA	NA	NA	NA	NA	NA	NA	NA
CHOYP_LOC100367084.3.22.m.29143	0.000428543	No	NA	NA	NA	NA	NA	NA	NA	NA	NA	NA
CHOYP_LOC100367084.6.22.m.31842	-0.003926758	No	NA	NA	NA	NA	NA	NA	NA	NA	NA	NA
CHOYP_LOC100367089.1.4.m.1384	0.005973902	No	NA	NA	NA	NA	NA	NA	NA	NA	NA	NA
CHOYP_LOC100367089.2.4.m.1910	0.014099585	No	NA	NA	NA	NA	NA	NA	NA	NA	NA	NA
CHOYP_LOC100367093.1.1.m.63664	-0.00167974	No	NA	NA	NA	NA	NA	NA	NA	NA	NA	NA
CHOYP_LOC100367144.1.1.m.34153	0.005822339	No	NA	NA	NA	NA	NA	NA	NA	NA	NA	NA
CHOYP_LOC100367166.1.1.m.1262	0.001622745	No	NA	NA	NA	NA	NA	NA	NA	NA	NA	NA
CHOYP_LOC100367201.2.2.m.61573	0.002104385	No	NA	NA	NA	NA	NA	NA	NA	NA	NA	NA
CHOYP_LOC100367205.1.1.m.24472	-0.024861649	No	NA	NA	NA	NA	NA	NA	NA	NA	NA	NA
CHOYP_LOC100367232.4.5.m.45036	-0.010024483	No	NA	NA	NA	NA	NA	NA	NA	NA	NA	NA
CHOYP_LOC100367237.1.2.m.43812	-0.009384355	No	NA	NA	NA	NA	NA	NA	NA	NA	NA	NA
CHOYP_LOC100367237.2.2.m.47349	0.011376479	No	NA	NA	NA	NA	NA	NA	NA	NA	NA	NA
CHOYP_LOC100367242.1.2.m.48297	3.74E-05	No	NA	NA	NA	NA	NA	NA	NA	NA	NA	NA
CHOYP_LOC100367266.1.1.m.10803	-0.009495582	No	NA	NA	NA	NA	NA	NA	NA	NA	NA	NA
CHOYP_LOC100367291.1.1.m.51818	0.019292181	No	NA	NA	NA	NA	NA	NA	NA	NA	NA	NA
CHOYP_LOC100367312.7.13.m.37565	-0.000485008	No	NA	NA	NA	NA	NA	NA	NA	NA	NA	NA
CHOYP_LOC100367326.1.1.m.56733	0.0172194	No	NA	NA	NA	NA	NA	NA	NA	NA	NA	NA
CHOYP_LOC100367352.1.1.m.27863	-0.014567391	No	NA	NA	NA	NA	NA	NA	NA	NA	NA	NA
CHOYP_LOC100367353.1.1.m.32092	-0.001335719	No	NA	NA	NA	NA	NA	NA	NA	NA	NA	NA
CHOYP_LOC100367356.1.1.m.29181	6.88E-05	No	NA	NA	NA	NA	NA	NA	NA	NA	NA	NA
CHOYP_LOC100367378.1.1.m.25783	0.000653404	No	NA	NA	NA	NA	NA	NA	NA	NA	NA	NA
CHOYP_LOC100367394.1.2.m.34992	0.008666039	No	NA	NA	NA	NA	NA	NA	NA	NA	NA	NA
CHOYP_LOC100367405.1.2.m.10570	0.007703605	No	NA	NA	NA	NA	NA	NA	NA	NA	NA	NA
CHOYP_LOC100367414.1.7.m.21233	-0.012844602	No	NA	NA	NA	NA	NA	NA	NA	NA	NA	NA
CHOYP_LOC100367421.1.1.m.66338	0.002200642	No	NA	NA	NA	NA	NA	NA	NA	NA	NA	NA
CHOYP_LOC100367423.1.1.m.23397	0.006999657	No	NA	NA	NA	NA	NA	NA	NA	NA	NA	NA
CHOYP_LOC100367436.1.1.m.20579	0	No	NA	NA	NA	NA	NA	NA	NA	NA	NA	NA
CHOYP_LOC100367460.1.1.m.62925	-0.009089765	No	NA	NA	NA	NA	NA	NA	NA	NA	NA	NA
CHOYP_LOC100367470.1.1.m.51904	0.003701736	No	NA	NA	NA	NA	NA	NA	NA	NA	NA	NA
CHOYP_LOC100367548.1.1.m.48434	0.006452109	No	NA	NA	NA	NA	NA	NA	NA	NA	NA	NA
CHOYP_LOC100367604.1.1.m.52334	-0.003069581	No	NA	NA	NA	NA	NA	NA	NA	NA	NA	NA
CHOYP_LOC100367612.1.1.m.37487	0.002949497	No	NA	NA	NA	NA	NA	NA	NA	NA	NA	NA
CHOYP_LOC100367640.1.1.m.22070	-0.011217757	No	NA	NA	NA	NA	NA	NA	NA	NA	NA	NA
CHOYP_LOC100367645.1.1.m.29695	-0.002548715	No	NA	NA	NA	NA	NA	NA	NA	NA	NA	NA
CHOYP_LOC100367659.1.1.m.9232	-0.004516833	No	NA	NA	NA	NA	NA	NA	NA	NA	NA	NA
CHOYP_LOC100367705.1.1.m.9297	-0.009786417	No	NA	NA	NA	NA	NA	NA	NA	NA	NA	NA
CHOYP_LOC100367718.1.1.m.8839	-0.003921324	No	NA	NA	NA	NA	NA	NA	NA	NA	NA	NA
CHOYP_LOC100367726.1.2.m.47322	-0.002136601	No	NA	NA	NA	NA	NA	NA	NA	NA	NA	NA
CHOYP_LOC100367736.2.2.m.66862	-0.012773278	No	NA	NA	NA	NA	NA	NA	NA	NA	NA	NA
CHOYP_LOC100367739.1.1.m.22741	-0.002630808	No	NA	NA	NA	NA	NA	NA	NA	NA	NA	NA
CHOYP_LOC100367787.1.1.m.52250	0.001750861	No	NA	NA	NA	NA	NA	NA	NA	NA	NA	NA
CHOYP_LOC100367809.2.2.m.44174	0.00813735	No	NA	NA	NA	NA	NA	NA	NA	NA	NA	NA
CHOYP_LOC100367837.1.1.m.56015	-0.000894353	No	NA	NA	NA	NA	NA	NA	NA	NA	NA	NA
CHOYP_LOC100367880.1.1.m.12770	-0.011332127	No	NA	NA	NA	NA	NA	NA	NA	NA	NA	NA
CHOYP_LOC100367908.2.2.m.55212	0.001885925	No	NA	NA	NA	NA	NA	NA	NA	NA	NA	NA
CHOYP_LOC100367949.2.3.m.55056	-0.010492832	No	NA	NA	NA	NA	NA	NA	NA	NA	NA	NA
CHOYP_LOC100367949.3.3.m.63228	0.004208419	No	NA	NA	NA	NA	NA	NA	NA	NA	NA	NA
CHOYP_LOC100367951.1.1.m.38662	-0.00085259	No	NA	NA	NA	NA	NA	NA	NA	NA	NA	NA
CHOYP_LOC100367954.1.2.m.66390	0.004749352	No	NA	NA	NA	NA	NA	NA	NA	NA	NA	NA
CHOYP_LOC100367956.2.2.m.62044	0.008695075	No	NA	NA	NA	NA	NA	NA	NA	NA	NA	NA
CHOYP_LOC100367974.1.3.m.19352	-0.004296463	No	NA	NA	NA	NA	NA	NA	NA	NA	NA	NA
CHOYP_LOC100368022.1.1.m.55588	-0.004172303	No	NA	NA	NA	NA	NA	NA	NA	NA	NA	NA
CHOYP_LOC100368053.1.1.m.25224	0.019038811	No	NA	NA	NA	NA	NA	NA	NA	NA	NA	NA
CHOYP_LOC100368072.1.1.m.52449	-0.004293028	No	NA	NA	NA	NA	NA	NA	NA	NA	NA	NA
CHOYP_LOC100368104.1.1.m.22554	-0.008682238	No	NA	NA	NA	NA	NA	NA	NA	NA	NA	NA
CHOYP_LOC100368109.1.1.m.18734	0.01498994	No	NA	NA	NA	NA	NA	NA	NA	NA	NA	NA
CHOYP_LOC100368117.1.1.m.27153	0.023042737	No	NA	NA	NA	NA	NA	NA	NA	NA	NA	NA
CHOYP_LOC100368128.1.1.m.9893	0.007743997	No	NA	NA	NA	NA	NA	NA	NA	NA	NA	NA
CHOYP_LOC100368178.1.3.m.36490	0.008198185	No	NA	NA	NA	NA	NA	NA	NA	NA	NA	NA
CHOYP_LOC100368194.1.1.m.59989	-0.003470332	No	NA	NA	NA	NA	NA	NA	NA	NA	NA	NA
CHOYP_LOC100368219.2.5.m.38385	-0.001864379	No	NA	NA	NA	NA	NA	NA	NA	NA	NA	NA
CHOYP_LOC100368219.4.5.m.58416	-0.001977332	No	NA	NA	NA	NA	NA	NA	NA	NA	NA	NA
CHOYP_LOC100368228.3.3.m.54183	-0.004406274	No	NA	NA	NA	NA	NA	NA	NA	NA	NA	NA
CHOYP_LOC100368238.1.1.m.7505	0.01237319	No	NA	NA	NA	NA	NA	NA	NA	NA	NA	NA
CHOYP_LOC100368251.3.6.m.40053	0.007289997	No	NA	NA	NA	NA	NA	NA	NA	NA	NA	NA
CHOYP_LOC100368259.1.1.m.39485	-0.001048414	No	NA	NA	NA	NA	NA	NA	NA	NA	NA	NA
CHOYP_LOC100368376.1.2.m.11023	-0.015426338	No	NA	NA	NA	NA	NA	NA	NA	NA	NA	NA
CHOYP_LOC100368394.1.2.m.22888	-0.009624896	No	NA	NA	NA	NA	NA	NA	NA	NA	NA	NA
CHOYP_LOC100368410.2.2.m.44510	-0.007812836	No	NA	NA	NA	NA	NA	NA	NA	NA	NA	NA
CHOYP_LOC100368416.1.1.m.58347	0.019009451	No	NA	NA	NA	NA	NA	NA	NA	NA	NA	NA
CHOYP_LOC100368486.1.1.m.18263	0.008606141	No	NA	NA	NA	NA	NA	NA	NA	NA	NA	NA
CHOYP_LOC100368495.1.1.m.9879	-0.00783197	No	NA	NA	NA	NA	NA	NA	NA	NA	NA	NA
CHOYP_LOC100368521.3.3.m.41435	0.00813621	No	NA	NA	NA	NA	NA	NA	NA	NA	NA	NA
CHOYP_LOC100368525.1.1.m.62480	-0.0091762	No	NA	NA	NA	NA	NA	NA	NA	NA	NA	NA
CHOYP_LOC100368576.1.1.m.45391	-0.000497015	No	NA	NA	NA	NA	NA	NA	NA	NA	NA	NA
CHOYP_LOC100368627.1.1.m.13820	-0.005244259	No	NA	NA	NA	NA	NA	NA	NA	NA	NA	NA
CHOYP_LOC100368636.1.1.m.6631	-0.003878848	No	NA	NA	NA	NA	NA	NA	NA	NA	NA	NA
CHOYP_LOC100368639.1.1.m.56563	-0.003039597	No	NA	NA	NA	NA	NA	NA	NA	NA	NA	NA
CHOYP_LOC100368658.1.1.m.16577	0.000338256	No	NA	NA	NA	NA	NA	NA	NA	NA	NA	NA
CHOYP_LOC100368659.1.2.m.15836	-0.012475557	No	NA	NA	NA	NA	NA	NA	NA	NA	NA	NA
CHOYP_LOC100368661.1.1.m.60830	0.002305687	No	NA	NA	NA	NA	NA	NA	NA	NA	NA	NA
CHOYP_LOC100368695.1.1.m.26746	0.00097469	No	NA	NA	NA	NA	NA	NA	NA	NA	NA	NA
CHOYP_LOC100368715.1.3.m.31823	-0.005949863	No	NA	NA	NA	NA	NA	NA	NA	NA	NA	NA
CHOYP_LOC100368803.1.1.m.12857	-0.013893252	No	NA	NA	NA	NA	NA	NA	NA	NA	NA	NA
CHOYP_LOC100368820.1.1.m.12090	-0.021109247	No	NA	NA	NA	NA	NA	NA	NA	NA	NA	NA
CHOYP_LOC100368844.1.1.m.45290	0.003590285	No	NA	NA	NA	NA	NA	NA	NA	NA	NA	NA
CHOYP_LOC100368865.1.1.m.48100	0.005460872	No	NA	NA	NA	NA	NA	NA	NA	NA	NA	NA
CHOYP_LOC100368865.1.1.m.48101	-0.000761478	No	NA	NA	NA	NA	NA	NA	NA	NA	NA	NA
CHOYP_LOC100368866.1.1.m.6804	0.000165919	No	NA	NA	NA	NA	NA	NA	NA	NA	NA	NA
CHOYP_LOC100368885.1.1.m.7807	-0.004237338	No	NA	NA	NA	NA	NA	NA	NA	NA	NA	NA
CHOYP_LOC100368907.1.1.m.22004	0.007345592	No	NA	NA	NA	NA	NA	NA	NA	NA	NA	NA
CHOYP_LOC100368913.1.1.m.25628	-0.008773048	No	NA	NA	NA	NA	NA	NA	NA	NA	NA	NA
CHOYP_LOC100368918.1.2.m.6229	0.002824994	No	NA	NA	NA	NA	NA	NA	NA	NA	NA	NA
CHOYP_LOC100368924.1.1.m.5031	0.016087865	No	NA	NA	NA	NA	NA	NA	NA	NA	NA	NA
CHOYP_LOC100368926.5.5.m.55016	-0.015805465	No	NA	NA	NA	NA	NA	NA	NA	NA	NA	NA
CHOYP_LOC100368938.2.2.m.53945	-0.006891895	No	NA	NA	NA	NA	NA	NA	NA	NA	NA	NA
CHOYP_LOC100368976.1.1.m.1873	-0.001345726	No	NA	NA	NA	NA	NA	NA	NA	NA	NA	NA
CHOYP_LOC100368987.1.1.m.6182	0.000975388	No	NA	NA	NA	NA	NA	NA	NA	NA	NA	NA
CHOYP_LOC100369014.8.9.m.53287	-0.006218918	No	NA	NA	NA	NA	NA	NA	NA	NA	NA	NA
CHOYP_LOC100369014.9.9.m.53367	0.016796396	No	NA	NA	NA	NA	NA	NA	NA	NA	NA	NA
CHOYP_LOC100369017.1.1.m.27033	-0.007849884	No	NA	NA	NA	NA	NA	NA	NA	NA	NA	NA
CHOYP_LOC100369022.1.1.m.62978	-0.011097123	No	NA	NA	NA	NA	NA	NA	NA	NA	NA	NA
CHOYP_LOC100369031.1.1.m.19197	0.0023058	No	NA	NA	NA	NA	NA	NA	NA	NA	NA	NA
CHOYP_LOC100369186.2.9.m.27904	0.002668969	No	NA	NA	NA	NA	NA	NA	NA	NA	NA	NA
CHOYP_LOC100369232.1.1.m.58420	-0.008247279	No	NA	NA	NA	NA	NA	NA	NA	NA	NA	NA
CHOYP_LOC100369237.3.3.m.48902	0.003977638	No	NA	NA	NA	NA	NA	NA	NA	NA	NA	NA
CHOYP_LOC100369255.1.3.m.17623	-0.002160713	No	NA	NA	NA	NA	NA	NA	NA	NA	NA	NA
CHOYP_LOC100369259.1.1.m.7509	-0.009821705	No	NA	NA	NA	NA	NA	NA	NA	NA	NA	NA
CHOYP_LOC100369270.1.1.m.27019	-0.017748101	No	NA	NA	NA	NA	NA	NA	NA	NA	NA	NA
CHOYP_LOC100369294.2.6.m.22959	-0.007366601	No	NA	NA	NA	NA	NA	NA	NA	NA	NA	NA
CHOYP_LOC100369294.3.6.m.24633	0.002018584	No	NA	NA	NA	NA	NA	NA	NA	NA	NA	NA
CHOYP_LOC100369302.1.3.m.6808	0.01419374	No	NA	NA	NA	NA	NA	NA	NA	NA	NA	NA
CHOYP_LOC100369330.1.1.m.48177	-0.011410704	No	NA	NA	NA	NA	NA	NA	NA	NA	NA	NA
CHOYP_LOC100369333.14.32.m.32582	-0.007133471	No	NA	NA	NA	NA	NA	NA	NA	NA	NA	NA
CHOYP_LOC100369333.22.32.m.39414	-0.007441449	No	NA	NA	NA	NA	NA	NA	NA	NA	NA	NA
CHOYP_LOC100369333.28.32.m.53859	0.011151906	No	NA	NA	NA	NA	NA	NA	NA	NA	NA	NA
CHOYP_LOC100369340.1.1.m.51639	-0.00780227	No	NA	NA	NA	NA	NA	NA	NA	NA	NA	NA
CHOYP_LOC100369350.2.6.m.42373	0.004259694	No	NA	NA	NA	NA	NA	NA	NA	NA	NA	NA
CHOYP_LOC100369378.1.1.m.5391	0.001369135	No	NA	NA	NA	NA	NA	NA	NA	NA	NA	NA
CHOYP_LOC100369384.1.1.m.47986	0.007586952	No	NA	NA	NA	NA	NA	NA	NA	NA	NA	NA
CHOYP_LOC100369402.2.2.m.29002	0.000728712	No	NA	NA	NA	NA	NA	NA	NA	NA	NA	NA
CHOYP_LOC100369411.1.1.m.1071	-0.009308632	No	NA	NA	NA	NA	NA	NA	NA	NA	NA	NA
CHOYP_LOC100369421.1.2.m.17340	-0.018142205	No	NA	NA	NA	NA	NA	NA	NA	NA	NA	NA
CHOYP_LOC100369444.1.1.m.18613	-0.006368607	No	NA	NA	NA	NA	NA	NA	NA	NA	NA	NA
CHOYP_LOC100369488.1.1.m.10559	-0.009195388	No	NA	NA	NA	NA	NA	NA	NA	NA	NA	NA
CHOYP_LOC100369524.1.1.m.8159	-0.000605249	No	NA	NA	NA	NA	NA	NA	NA	NA	NA	NA
CHOYP_LOC100369566.1.1.m.41492	-0.004478322	No	NA	NA	NA	NA	NA	NA	NA	NA	NA	NA
CHOYP_LOC100369570.1.1.m.25302	0.018874988	No	NA	NA	NA	NA	NA	NA	NA	NA	NA	NA
CHOYP_LOC100369596.1.1.m.7021	-0.002474882	No	NA	NA	NA	NA	NA	NA	NA	NA	NA	NA
CHOYP_LOC100369608.1.3.m.11971	-0.004082652	No	NA	NA	NA	NA	NA	NA	NA	NA	NA	NA
CHOYP_LOC100369620.1.1.m.13590	0.000829426	No	NA	NA	NA	NA	NA	NA	NA	NA	NA	NA
CHOYP_LOC100369657.2.2.m.45309	-0.004062062	No	NA	NA	NA	NA	NA	NA	NA	NA	NA	NA
CHOYP_LOC100369686.2.2.m.30008	0.00887546	No	NA	NA	NA	NA	NA	NA	NA	NA	NA	NA
CHOYP_LOC100369689.1.1.m.28663	0.000224297	No	NA	NA	NA	NA	NA	NA	NA	NA	NA	NA
CHOYP_LOC100369695.1.1.m.26973	-0.00648201	No	NA	NA	NA	NA	NA	NA	NA	NA	NA	NA
CHOYP_LOC100369721.1.1.m.17704	0.00137321	No	NA	NA	NA	NA	NA	NA	NA	NA	NA	NA
CHOYP_LOC100369745.1.1.m.18815	0.000201322	No	NA	NA	NA	NA	NA	NA	NA	NA	NA	NA
CHOYP_LOC100369754.6.10.m.53352	0.000446723	No	NA	NA	NA	NA	NA	NA	NA	NA	NA	NA
CHOYP_LOC100369791.1.2.m.8271	0.004490087	No	NA	NA	NA	NA	NA	NA	NA	NA	NA	NA
CHOYP_LOC100369816.1.1.m.23060	-0.012250536	No	NA	NA	NA	NA	NA	NA	NA	NA	NA	NA
CHOYP_LOC100369839.2.4.m.27857	0.003173097	No	NA	NA	NA	NA	NA	NA	NA	NA	NA	NA
CHOYP_LOC100369879.3.3.m.59095	-0.005304857	No	NA	NA	NA	NA	NA	NA	NA	NA	NA	NA
CHOYP_LOC100369901.1.2.m.9586	0.007300831	No	NA	NA	NA	NA	NA	NA	NA	NA	NA	NA
CHOYP_LOC100369929.1.5.m.32680	-0.009756163	No	NA	NA	NA	NA	NA	NA	NA	NA	NA	NA
CHOYP_LOC100369935.1.1.m.40124	-0.005982022	No	NA	NA	NA	NA	NA	NA	NA	NA	NA	NA
CHOYP_LOC100369954.1.1.m.22656	-0.014859099	No	NA	NA	NA	NA	NA	NA	NA	NA	NA	NA
CHOYP_LOC100369954.1.1.m.22658	0.002883111	No	NA	NA	NA	NA	NA	NA	NA	NA	NA	NA
CHOYP_LOC100369985.1.1.m.35628	0.017355538	No	NA	NA	NA	NA	NA	NA	NA	NA	NA	NA
CHOYP_LOC100370026.1.1.m.42957	-0.002659555	No	NA	NA	NA	NA	NA	NA	NA	NA	NA	NA
CHOYP_LOC100370040.1.2.m.55411	0.014497551	No	NA	NA	NA	NA	NA	NA	NA	NA	NA	NA
CHOYP_LOC100370040.2.2.m.55789	0.016119819	No	NA	NA	NA	NA	NA	NA	NA	NA	NA	NA
CHOYP_LOC100370046.1.1.m.18329	-0.012478014	No	NA	NA	NA	NA	NA	NA	NA	NA	NA	NA
CHOYP_LOC100370061.1.1.m.41505	0.009799522	No	NA	NA	NA	NA	NA	NA	NA	NA	NA	NA
CHOYP_LOC100370071.1.1.m.46123	-0.000412506	No	NA	NA	NA	NA	NA	NA	NA	NA	NA	NA
CHOYP_LOC100370080.1.1.m.14971	-0.000944881	No	NA	NA	NA	NA	NA	NA	NA	NA	NA	NA
CHOYP_LOC100370113.2.2.m.56346	7.70E-05	No	NA	NA	NA	NA	NA	NA	NA	NA	NA	NA
CHOYP_LOC100370122.2.2.m.59310	-0.009334041	No	NA	NA	NA	NA	NA	NA	NA	NA	NA	NA
CHOYP_LOC100370136.1.1.m.2170	-0.009875702	No	NA	NA	NA	NA	NA	NA	NA	NA	NA	NA
CHOYP_LOC100370139.3.4.m.58156	-0.001211384	No	NA	NA	NA	NA	NA	NA	NA	NA	NA	NA
CHOYP_LOC100370154.1.2.m.27385	-0.009375877	No	NA	NA	NA	NA	NA	NA	NA	NA	NA	NA
CHOYP_LOC100370167.1.1.m.15539	0.002668526	No	NA	NA	NA	NA	NA	NA	NA	NA	NA	NA
CHOYP_LOC100370187.1.1.m.8872	-0.006833808	No	NA	NA	NA	NA	NA	NA	NA	NA	NA	NA
CHOYP_LOC100370194.1.1.m.52469	-0.019921533	No	NA	NA	NA	NA	NA	NA	NA	NA	NA	NA
CHOYP_LOC100370201.1.1.m.974	0.018078771	No	NA	NA	NA	NA	NA	NA	NA	NA	NA	NA
CHOYP_LOC100370218.1.1.m.36701	-0.000403621	No	NA	NA	NA	NA	NA	NA	NA	NA	NA	NA
CHOYP_LOC100370236.1.3.m.7766	-0.007317016	No	NA	NA	NA	NA	NA	NA	NA	NA	NA	NA
CHOYP_LOC100370246.2.2.m.45834	-0.001096623	No	NA	NA	NA	NA	NA	NA	NA	NA	NA	NA
CHOYP_LOC100370246.2.2.m.45836	-0.00035572	No	NA	NA	NA	NA	NA	NA	NA	NA	NA	NA
CHOYP_LOC100370269.1.1.m.55713	-0.012827722	No	NA	NA	NA	NA	NA	NA	NA	NA	NA	NA
CHOYP_LOC100370323.1.1.m.62024	0.020250736	No	NA	NA	NA	NA	NA	NA	NA	NA	NA	NA
CHOYP_LOC100370330.1.1.m.10944	-0.001735055	No	NA	NA	NA	NA	NA	NA	NA	NA	NA	NA
CHOYP_LOC100370334.1.1.m.48934	-0.016210001	No	NA	NA	NA	NA	NA	NA	NA	NA	NA	NA
CHOYP_LOC100370358.1.1.m.39703	-0.021026534	No	NA	NA	NA	NA	NA	NA	NA	NA	NA	NA
CHOYP_LOC100370401.1.1.m.15416	0.000336379	No	NA	NA	NA	NA	NA	NA	NA	NA	NA	NA
CHOYP_LOC100370403.1.1.m.11269	0.005623058	No	NA	NA	NA	NA	NA	NA	NA	NA	NA	NA
CHOYP_LOC100370410.1.1.m.24212	-0.000490586	No	NA	NA	NA	NA	NA	NA	NA	NA	NA	NA
CHOYP_LOC100370453.1.1.m.48521	-0.009973678	No	NA	NA	NA	NA	NA	NA	NA	NA	NA	NA
CHOYP_LOC100370463.1.1.m.30276	-0.009085786	No	NA	NA	NA	NA	NA	NA	NA	NA	NA	NA
CHOYP_LOC100370478.2.2.m.16291	0.000846947	No	NA	NA	NA	NA	NA	NA	NA	NA	NA	NA
CHOYP_LOC100370504.1.2.m.17506	-0.012985237	No	NA	NA	NA	NA	NA	NA	NA	NA	NA	NA
CHOYP_LOC100370516.1.1.m.29182	-0.001823964	No	NA	NA	NA	NA	NA	NA	NA	NA	NA	NA
CHOYP_LOC100370520.1.1.m.12258	-0.000690789	No	NA	NA	NA	NA	NA	NA	NA	NA	NA	NA
CHOYP_LOC100370537.1.1.m.10588	0.007014893	No	NA	NA	NA	NA	NA	NA	NA	NA	NA	NA
CHOYP_LOC100370537.1.1.m.10589	0.010440621	No	NA	NA	NA	NA	NA	NA	NA	NA	NA	NA
CHOYP_LOC100370551.1.1.m.64375	-0.002839687	No	NA	NA	NA	NA	NA	NA	NA	NA	NA	NA
CHOYP_LOC100370552.2.2.m.59438	0.001796035	No	NA	NA	NA	NA	NA	NA	NA	NA	NA	NA
CHOYP_LOC100370583.1.1.m.56859	0.021792912	No	NA	NA	NA	NA	NA	NA	NA	NA	NA	NA
CHOYP_LOC100370588.15.19.m.60881	0.001069907	No	NA	NA	NA	NA	NA	NA	NA	NA	NA	NA
CHOYP_LOC100370600.1.1.m.29572	-0.011984806	No	NA	NA	NA	NA	NA	NA	NA	NA	NA	NA
CHOYP_LOC100370603.1.1.m.51092	-0.002514537	No	NA	NA	NA	NA	NA	NA	NA	NA	NA	NA
CHOYP_LOC100370625.2.3.m.26929	-0.010947429	No	NA	NA	NA	NA	NA	NA	NA	NA	NA	NA
CHOYP_LOC100370637.1.2.m.12891	-0.001788931	No	NA	NA	NA	NA	NA	NA	NA	NA	NA	NA
CHOYP_LOC100370662.1.3.m.5814	0.012842737	No	NA	NA	NA	NA	NA	NA	NA	NA	NA	NA
CHOYP_LOC100370665.1.1.m.29815	-0.001699643	No	NA	NA	NA	NA	NA	NA	NA	NA	NA	NA
CHOYP_LOC100370672.1.1.m.54509	-0.007528547	No	NA	NA	NA	NA	NA	NA	NA	NA	NA	NA
CHOYP_LOC100370673.1.1.m.13161	-0.011471892	No	NA	NA	NA	NA	NA	NA	NA	NA	NA	NA
CHOYP_LOC100370684.1.2.m.61027	0.007934604	No	NA	NA	NA	NA	NA	NA	NA	NA	NA	NA
CHOYP_LOC100370705.1.2.m.30943	0.010811123	No	NA	NA	NA	NA	NA	NA	NA	NA	NA	NA
CHOYP_LOC100370705.2.2.m.55449	0.002334194	No	NA	NA	NA	NA	NA	NA	NA	NA	NA	NA
CHOYP_LOC100370716.1.1.m.35654	-0.004095471	No	NA	NA	NA	NA	NA	NA	NA	NA	NA	NA
CHOYP_LOC100370738.1.1.m.30463	-0.011874369	No	NA	NA	NA	NA	NA	NA	NA	NA	NA	NA
CHOYP_LOC100370747.1.1.m.28315	-0.000294353	No	NA	NA	NA	NA	NA	NA	NA	NA	NA	NA
CHOYP_LOC100370750.2.2.m.52391	0.001179127	No	NA	NA	NA	NA	NA	NA	NA	NA	NA	NA
CHOYP_LOC100370790.1.1.m.9845	0.000783094	No	NA	NA	NA	NA	NA	NA	NA	NA	NA	NA
CHOYP_LOC100370821.2.2.m.45409	0.009320392	No	NA	NA	NA	NA	NA	NA	NA	NA	NA	NA
CHOYP_LOC100370838.1.1.m.18679	-0.021036618	No	NA	NA	NA	NA	NA	NA	NA	NA	NA	NA
CHOYP_LOC100370844.1.2.m.30341	-0.005566488	No	NA	NA	NA	NA	NA	NA	NA	NA	NA	NA
CHOYP_LOC100370879.1.1.m.53699	-0.005816193	No	NA	NA	NA	NA	NA	NA	NA	NA	NA	NA
CHOYP_LOC100370896.4.4.m.56380	0.00062999	No	NA	NA	NA	NA	NA	NA	NA	NA	NA	NA
CHOYP_LOC100370897.5.5.m.39218	0.001547478	No	NA	NA	NA	NA	NA	NA	NA	NA	NA	NA
CHOYP_LOC100370900.1.1.m.20012	-0.000852794	No	NA	NA	NA	NA	NA	NA	NA	NA	NA	NA
CHOYP_LOC100370907.1.3.m.3187	0.00231671	No	NA	NA	NA	NA	NA	NA	NA	NA	NA	NA
CHOYP_LOC100370907.3.3.m.36832	0.007898595	No	NA	NA	NA	NA	NA	NA	NA	NA	NA	NA
CHOYP_LOC100370909.1.1.m.30849	-0.002103788	No	NA	NA	NA	NA	NA	NA	NA	NA	NA	NA
CHOYP_LOC100370910.1.1.m.13897	-0.009197167	No	NA	NA	NA	NA	NA	NA	NA	NA	NA	NA
CHOYP_LOC100370913.1.1.m.19909	-0.001575569	No	NA	NA	NA	NA	NA	NA	NA	NA	NA	NA
CHOYP_LOC100370941.1.1.m.59883	-0.015509264	No	NA	NA	NA	NA	NA	NA	NA	NA	NA	NA
CHOYP_LOC100370957.1.1.m.22435	0.00794716	No	NA	NA	NA	NA	NA	NA	NA	NA	NA	NA
CHOYP_LOC100370976.1.2.m.17764	0.009190284	No	NA	NA	NA	NA	NA	NA	NA	NA	NA	NA
CHOYP_LOC100370989.2.2.m.37995	0.005249121	No	NA	NA	NA	NA	NA	NA	NA	NA	NA	NA
CHOYP_LOC100371005.1.2.m.2526	-0.000147979	No	NA	NA	NA	NA	NA	NA	NA	NA	NA	NA
CHOYP_LOC100371022.1.1.m.51315	0.004669533	No	NA	NA	NA	NA	NA	NA	NA	NA	NA	NA
CHOYP_LOC100371039.1.1.m.18908	-0.020378383	No	NA	NA	NA	NA	NA	NA	NA	NA	NA	NA
CHOYP_LOC100371043.3.5.m.24649	0.008818283	No	NA	NA	NA	NA	NA	NA	NA	NA	NA	NA
CHOYP_LOC100371058.3.3.m.36497	-0.002125423	No	NA	NA	NA	NA	NA	NA	NA	NA	NA	NA
CHOYP_LOC100371059.1.1.m.25395	0.007095331	No	NA	NA	NA	NA	NA	NA	NA	NA	NA	NA
CHOYP_LOC100371074.1.1.m.36435	0.015347635	No	NA	NA	NA	NA	NA	NA	NA	NA	NA	NA
CHOYP_LOC100371085.1.1.m.44789	-0.014624661	No	NA	NA	NA	NA	NA	NA	NA	NA	NA	NA
CHOYP_LOC100371099.1.1.m.20282	-0.017412163	No	NA	NA	NA	NA	NA	NA	NA	NA	NA	NA
CHOYP_LOC100371127.1.1.m.23427	0.005322215	No	NA	NA	NA	NA	NA	NA	NA	NA	NA	NA
CHOYP_LOC100371143.1.1.m.27046	0	No	NA	NA	NA	NA	NA	NA	NA	NA	NA	NA
CHOYP_LOC100371148.1.1.m.47147	-0.009507995	No	NA	NA	NA	NA	NA	NA	NA	NA	NA	NA
CHOYP_LOC100371168.1.1.m.54022	-0.004139594	No	NA	NA	NA	NA	NA	NA	NA	NA	NA	NA
CHOYP_LOC100371176.1.1.m.33995	-0.005755195	No	NA	NA	NA	NA	NA	NA	NA	NA	NA	NA
CHOYP_LOC100371209.1.1.m.49090	-0.012162777	No	NA	NA	NA	NA	NA	NA	NA	NA	NA	NA
CHOYP_LOC100371218.2.3.m.38221	0.006919126	No	NA	NA	NA	NA	NA	NA	NA	NA	NA	NA
CHOYP_LOC100371228.1.4.m.6670	0.00846221	No	NA	NA	NA	NA	NA	NA	NA	NA	NA	NA
CHOYP_LOC100371232.1.1.m.25817	-0.002075547	No	NA	NA	NA	NA	NA	NA	NA	NA	NA	NA
CHOYP_LOC100371236.1.1.m.62865	-0.000492299	No	NA	NA	NA	NA	NA	NA	NA	NA	NA	NA
CHOYP_LOC100371248.1.2.m.10238	0.000583424	No	NA	NA	NA	NA	NA	NA	NA	NA	NA	NA
CHOYP_LOC100371248.2.2.m.48460	0.001373631	No	NA	NA	NA	NA	NA	NA	NA	NA	NA	NA
CHOYP_LOC100371249.1.1.m.63117	0.001439932	No	NA	NA	NA	NA	NA	NA	NA	NA	NA	NA
CHOYP_LOC100371249.1.1.m.63118	0.008893771	No	NA	NA	NA	NA	NA	NA	NA	NA	NA	NA
CHOYP_LOC100371254.1.1.m.1838	-0.001368334	No	NA	NA	NA	NA	NA	NA	NA	NA	NA	NA
CHOYP_LOC100371275.1.1.m.46896	-0.004864206	No	NA	NA	NA	NA	NA	NA	NA	NA	NA	NA
CHOYP_LOC100371304.1.1.m.47915	-0.015183122	No	NA	NA	NA	NA	NA	NA	NA	NA	NA	NA
CHOYP_LOC100371319.1.1.m.10776	0.002092344	No	NA	NA	NA	NA	NA	NA	NA	NA	NA	NA
CHOYP_LOC100371319.1.1.m.10777	0.000227323	No	NA	NA	NA	NA	NA	NA	NA	NA	NA	NA
CHOYP_LOC100371332.1.6.m.7760	-0.006156033	No	NA	NA	NA	NA	NA	NA	NA	NA	NA	NA
CHOYP_LOC100371339.1.1.m.4513	-0.02033753	No	NA	NA	NA	NA	NA	NA	NA	NA	NA	NA
CHOYP_LOC100371354.1.1.m.47130	0.001758869	No	NA	NA	NA	NA	NA	NA	NA	NA	NA	NA
CHOYP_LOC100371361.1.1.m.9282	0.017140172	No	NA	NA	NA	NA	NA	NA	NA	NA	NA	NA
CHOYP_LOC100371374.1.1.m.46502	-0.005685579	No	NA	NA	NA	NA	NA	NA	NA	NA	NA	NA
CHOYP_LOC100371390.1.1.m.8047	0.001653733	No	NA	NA	NA	NA	NA	NA	NA	NA	NA	NA
CHOYP_LOC100371429.1.1.m.13499	0.002569323	No	NA	NA	NA	NA	NA	NA	NA	NA	NA	NA
CHOYP_LOC100371430.1.1.m.61181	0.010177212	No	NA	NA	NA	NA	NA	NA	NA	NA	NA	NA
CHOYP_LOC100371435.1.1.m.6503	0	No	NA	NA	NA	NA	NA	NA	NA	NA	NA	NA
CHOYP_LOC100371443.1.1.m.15017	-0.012020377	No	NA	NA	NA	NA	NA	NA	NA	NA	NA	NA
CHOYP_LOC100371457.1.1.m.12814	-0.007726551	No	NA	NA	NA	NA	NA	NA	NA	NA	NA	NA
CHOYP_LOC100371468.2.2.m.53875	0.00222954	No	NA	NA	NA	NA	NA	NA	NA	NA	NA	NA
CHOYP_LOC100371500.1.7.m.4423	-0.001923299	No	NA	NA	NA	NA	NA	NA	NA	NA	NA	NA
CHOYP_LOC100371503.1.1.m.62767	0.00887546	No	NA	NA	NA	NA	NA	NA	NA	NA	NA	NA
CHOYP_LOC100371557.1.1.m.57537	0.000391511	No	NA	NA	NA	NA	NA	NA	NA	NA	NA	NA
CHOYP_LOC100371571.1.1.m.2417	0.000284884	No	NA	NA	NA	NA	NA	NA	NA	NA	NA	NA
CHOYP_LOC100371575.1.1.m.10551	-0.003301172	No	NA	NA	NA	NA	NA	NA	NA	NA	NA	NA
CHOYP_LOC100371590.1.1.m.64405	-0.016536332	No	NA	NA	NA	NA	NA	NA	NA	NA	NA	NA
CHOYP_LOC100371597.1.1.m.3330	0.017505499	No	NA	NA	NA	NA	NA	NA	NA	NA	NA	NA
CHOYP_LOC100371628.1.1.m.35401	-0.010767554	No	NA	NA	NA	NA	NA	NA	NA	NA	NA	NA
CHOYP_LOC100371637.1.1.m.7833	-0.002821088	No	NA	NA	NA	NA	NA	NA	NA	NA	NA	NA
CHOYP_LOC100371650.1.1.m.4398	-0.00598867	No	NA	NA	NA	NA	NA	NA	NA	NA	NA	NA
CHOYP_LOC100371654.1.1.m.14188	-0.009370084	No	NA	NA	NA	NA	NA	NA	NA	NA	NA	NA
CHOYP_LOC100371677.1.1.m.122	-0.000150069	No	NA	NA	NA	NA	NA	NA	NA	NA	NA	NA
CHOYP_LOC100371695.1.1.m.10063	-0.000346855	No	NA	NA	NA	NA	NA	NA	NA	NA	NA	NA
CHOYP_LOC100371721.1.1.m.23143	-0.018354112	No	NA	NA	NA	NA	NA	NA	NA	NA	NA	NA
CHOYP_LOC100371750.2.2.m.64949	-0.002945559	No	NA	NA	NA	NA	NA	NA	NA	NA	NA	NA
CHOYP_LOC100371756.1.1.m.24048	0.006535194	No	NA	NA	NA	NA	NA	NA	NA	NA	NA	NA
CHOYP_LOC100371761.1.1.m.57462	0.004953572	No	NA	NA	NA	NA	NA	NA	NA	NA	NA	NA
CHOYP_LOC100371830.5.6.m.55811	-0.007302854	No	NA	NA	NA	NA	NA	NA	NA	NA	NA	NA
CHOYP_LOC100371831.1.1.m.11775	0.006678887	No	NA	NA	NA	NA	NA	NA	NA	NA	NA	NA
CHOYP_LOC100371845.3.3.m.62472	-0.000752095	No	NA	NA	NA	NA	NA	NA	NA	NA	NA	NA
CHOYP_LOC100371875.1.1.m.29467	0.001405741	No	NA	NA	NA	NA	NA	NA	NA	NA	NA	NA
CHOYP_LOC100371881.1.2.m.3634	0.013332961	No	NA	NA	NA	NA	NA	NA	NA	NA	NA	NA
CHOYP_LOC100371885.1.1.m.9427	-0.003273587	No	NA	NA	NA	NA	NA	NA	NA	NA	NA	NA
CHOYP_LOC100371909.1.1.m.30745	-0.001186454	No	NA	NA	NA	NA	NA	NA	NA	NA	NA	NA
CHOYP_LOC100371965.3.4.m.28742	-0.019622639	No	NA	NA	NA	NA	NA	NA	NA	NA	NA	NA
CHOYP_LOC100371977.1.1.m.21628	0.002356919	No	NA	NA	NA	NA	NA	NA	NA	NA	NA	NA
CHOYP_LOC100371983.1.3.m.2863	-0.000227384	No	NA	NA	NA	NA	NA	NA	NA	NA	NA	NA
CHOYP_LOC100371983.2.3.m.48879	-0.003655983	No	NA	NA	NA	NA	NA	NA	NA	NA	NA	NA
CHOYP_LOC100371994.1.1.m.50098	0.001203824	No	NA	NA	NA	NA	NA	NA	NA	NA	NA	NA
CHOYP_LOC100372012.1.1.m.36569	-0.007386854	No	NA	NA	NA	NA	NA	NA	NA	NA	NA	NA
CHOYP_LOC100372020.1.1.m.59998	-0.006595943	No	NA	NA	NA	NA	NA	NA	NA	NA	NA	NA
CHOYP_LOC100372028.1.1.m.22341	-0.01450136	No	NA	NA	NA	NA	NA	NA	NA	NA	NA	NA
CHOYP_LOC100372071.1.1.m.14107	0.00331657	No	NA	NA	NA	NA	NA	NA	NA	NA	NA	NA
CHOYP_LOC100372110.1.1.m.11437	0.002325909	No	NA	NA	NA	NA	NA	NA	NA	NA	NA	NA
CHOYP_LOC100372131.1.2.m.36461	0.001411302	No	NA	NA	NA	NA	NA	NA	NA	NA	NA	NA
CHOYP_LOC100372150.1.1.m.7059	0.003513263	No	NA	NA	NA	NA	NA	NA	NA	NA	NA	NA
CHOYP_LOC100372183.1.1.m.31741	-0.022000276	No	NA	NA	NA	NA	NA	NA	NA	NA	NA	NA
CHOYP_LOC100372197.3.3.m.56377	-0.002056692	No	NA	NA	NA	NA	NA	NA	NA	NA	NA	NA
CHOYP_LOC100372219.1.1.m.11590	-0.021658381	No	NA	NA	NA	NA	NA	NA	NA	NA	NA	NA
CHOYP_LOC100372221.2.2.m.48004	0.015602863	No	NA	NA	NA	NA	NA	NA	NA	NA	NA	NA
CHOYP_LOC100372236.1.4.m.16991	0.007836394	No	NA	NA	NA	NA	NA	NA	NA	NA	NA	NA
CHOYP_LOC100372239.1.1.m.50390	-0.00739515	No	NA	NA	NA	NA	NA	NA	NA	NA	NA	NA
CHOYP_LOC100372241.1.1.m.9935	0.003464306	No	NA	NA	NA	NA	NA	NA	NA	NA	NA	NA
CHOYP_LOC100372245.1.1.m.60270	-0.023730191	No	NA	NA	NA	NA	NA	NA	NA	NA	NA	NA
CHOYP_LOC100372287.1.1.m.10381	-0.023296702	No	NA	NA	NA	NA	NA	NA	NA	NA	NA	NA
CHOYP_LOC100372290.2.2.m.40459	-0.009571872	No	NA	NA	NA	NA	NA	NA	NA	NA	NA	NA
CHOYP_LOC100372298.1.1.m.19547	-0.000489248	No	NA	NA	NA	NA	NA	NA	NA	NA	NA	NA
CHOYP_LOC100372311.1.1.m.6654	0.007944783	No	NA	NA	NA	NA	NA	NA	NA	NA	NA	NA
CHOYP_LOC100372339.1.2.m.5168	-0.000194754	No	NA	NA	NA	NA	NA	NA	NA	NA	NA	NA
CHOYP_LOC100372340.1.3.m.9116	0.000923746	No	NA	NA	NA	NA	NA	NA	NA	NA	NA	NA
CHOYP_LOC100372340.3.3.m.59986	-0.00780582	No	NA	NA	NA	NA	NA	NA	NA	NA	NA	NA
CHOYP_LOC100372341.1.1.m.46956	-0.013316267	No	NA	NA	NA	NA	NA	NA	NA	NA	NA	NA
CHOYP_LOC100372342.1.1.m.63404	-0.001196512	No	NA	NA	NA	NA	NA	NA	NA	NA	NA	NA
CHOYP_LOC100372388.1.1.m.26623	0.00032539	No	NA	NA	NA	NA	NA	NA	NA	NA	NA	NA
CHOYP_LOC100372392.4.8.m.31087	-0.007072976	No	NA	NA	NA	NA	NA	NA	NA	NA	NA	NA
CHOYP_LOC100372392.6.8.m.56267	-0.009419342	No	NA	NA	NA	NA	NA	NA	NA	NA	NA	NA
CHOYP_LOC100372393.1.1.m.12043	-0.002293309	No	NA	NA	NA	NA	NA	NA	NA	NA	NA	NA
CHOYP_LOC100372454.1.1.m.56045	0.016290703	No	NA	NA	NA	NA	NA	NA	NA	NA	NA	NA
CHOYP_LOC100372467.1.1.m.42336	0.005841793	No	NA	NA	NA	NA	NA	NA	NA	NA	NA	NA
CHOYP_LOC100372473.2.5.m.35440	-0.01769745	No	NA	NA	NA	NA	NA	NA	NA	NA	NA	NA
CHOYP_LOC100372473.4.5.m.48798	0	No	NA	NA	NA	NA	NA	NA	NA	NA	NA	NA
CHOYP_LOC100372481.1.1.m.21010	0.014055675	No	NA	NA	NA	NA	NA	NA	NA	NA	NA	NA
CHOYP_LOC100372481.1.1.m.21011	0.005739443	No	NA	NA	NA	NA	NA	NA	NA	NA	NA	NA
CHOYP_LOC100372482.1.1.m.61581	0.021529117	No	NA	NA	NA	NA	NA	NA	NA	NA	NA	NA
CHOYP_LOC100372487.1.1.m.39712	0.01237323	No	NA	NA	NA	NA	NA	NA	NA	NA	NA	NA
CHOYP_LOC100372505.1.2.m.10260	-0.006330198	No	NA	NA	NA	NA	NA	NA	NA	NA	NA	NA
CHOYP_LOC100372505.1.2.m.10261	-0.001587544	No	NA	NA	NA	NA	NA	NA	NA	NA	NA	NA
CHOYP_LOC100372505.2.2.m.26614	-0.014351221	No	NA	NA	NA	NA	NA	NA	NA	NA	NA	NA
CHOYP_LOC100372560.1.1.m.25500	0.025171193	No	NA	NA	NA	NA	NA	NA	NA	NA	NA	NA
CHOYP_LOC100372582.1.2.m.8558	-0.000515533	No	NA	NA	NA	NA	NA	NA	NA	NA	NA	NA
CHOYP_LOC100372601.1.1.m.13567	0.000164676	No	NA	NA	NA	NA	NA	NA	NA	NA	NA	NA
CHOYP_LOC100372607.1.1.m.49009	-0.000573729	No	NA	NA	NA	NA	NA	NA	NA	NA	NA	NA
CHOYP_LOC100372616.2.3.m.5692	0.015690918	No	NA	NA	NA	NA	NA	NA	NA	NA	NA	NA
CHOYP_LOC100372626.1.2.m.8346	0.011433703	No	NA	NA	NA	NA	NA	NA	NA	NA	NA	NA
CHOYP_LOC100372693.1.1.m.16279	0.000535932	No	NA	NA	NA	NA	NA	NA	NA	NA	NA	NA
CHOYP_LOC100372698.1.1.m.18674	-0.006498057	No	NA	NA	NA	NA	NA	NA	NA	NA	NA	NA
CHOYP_LOC100372703.1.1.m.29633	0.000329999	No	NA	NA	NA	NA	NA	NA	NA	NA	NA	NA
CHOYP_LOC100372716.5.10.m.31370	-0.005864749	No	NA	NA	NA	NA	NA	NA	NA	NA	NA	NA
CHOYP_LOC100372803.1.2.m.18615	-0.011413222	No	NA	NA	NA	NA	NA	NA	NA	NA	NA	NA
CHOYP_LOC100372845.1.3.m.7734	-0.01933573	No	NA	NA	NA	NA	NA	NA	NA	NA	NA	NA
CHOYP_LOC100372867.1.1.m.18083	0.001360604	No	NA	NA	NA	NA	NA	NA	NA	NA	NA	NA
CHOYP_LOC100372879.1.3.m.18886	-0.024778638	No	NA	NA	NA	NA	NA	NA	NA	NA	NA	NA
CHOYP_LOC100372881.1.1.m.4636	-0.003464921	No	NA	NA	NA	NA	NA	NA	NA	NA	NA	NA
CHOYP_LOC100372889.1.2.m.37506	-0.013590885	No	NA	NA	NA	NA	NA	NA	NA	NA	NA	NA
CHOYP_LOC100372889.2.2.m.57965	0.001776715	No	NA	NA	NA	NA	NA	NA	NA	NA	NA	NA
CHOYP_LOC100372921.2.2.m.56247	-0.008166852	No	NA	NA	NA	NA	NA	NA	NA	NA	NA	NA
CHOYP_LOC100372922.1.1.m.12888	-0.006493783	No	NA	NA	NA	NA	NA	NA	NA	NA	NA	NA
CHOYP_LOC100372926.1.3.m.29881	0.00542157	No	NA	NA	NA	NA	NA	NA	NA	NA	NA	NA
CHOYP_LOC100372926.2.3.m.61794	-0.002981349	No	NA	NA	NA	NA	NA	NA	NA	NA	NA	NA
CHOYP_LOC100372942.1.1.m.31119	0.002634799	No	NA	NA	NA	NA	NA	NA	NA	NA	NA	NA
CHOYP_LOC100372945.2.2.m.47110	0.002369173	No	NA	NA	NA	NA	NA	NA	NA	NA	NA	NA
CHOYP_LOC100372955.1.1.m.18209	-0.012705183	No	NA	NA	NA	NA	NA	NA	NA	NA	NA	NA
CHOYP_LOC100372966.1.1.m.18755	0.010571236	No	NA	NA	NA	NA	NA	NA	NA	NA	NA	NA
CHOYP_LOC100372967.1.1.m.16378	-0.009826708	No	NA	NA	NA	NA	NA	NA	NA	NA	NA	NA
CHOYP_LOC100372990.1.1.m.15018	-0.024875162	No	NA	NA	NA	NA	NA	NA	NA	NA	NA	NA
CHOYP_LOC100373045.1.1.m.16825	-0.001273226	No	NA	NA	NA	NA	NA	NA	NA	NA	NA	NA
CHOYP_LOC100373083.1.2.m.19986	-0.003876488	No	NA	NA	NA	NA	NA	NA	NA	NA	NA	NA
CHOYP_LOC100373083.1.2.m.19987	0.001846108	No	NA	NA	NA	NA	NA	NA	NA	NA	NA	NA
CHOYP_LOC100373083.2.2.m.26841	-0.006254511	No	NA	NA	NA	NA	NA	NA	NA	NA	NA	NA
CHOYP_LOC100373090.1.1.m.52283	0.007089567	No	NA	NA	NA	NA	NA	NA	NA	NA	NA	NA
CHOYP_LOC100373100.3.4.m.51137	-0.006156057	No	NA	NA	NA	NA	NA	NA	NA	NA	NA	NA
CHOYP_LOC100373100.4.4.m.65650	-0.006936046	No	NA	NA	NA	NA	NA	NA	NA	NA	NA	NA
CHOYP_LOC100373136.1.1.m.6977	-0.009524754	No	NA	NA	NA	NA	NA	NA	NA	NA	NA	NA
CHOYP_LOC100373138.1.1.m.23491	0.000606034	No	NA	NA	NA	NA	NA	NA	NA	NA	NA	NA
CHOYP_LOC100373141.1.1.m.11194	-0.002005427	No	NA	NA	NA	NA	NA	NA	NA	NA	NA	NA
CHOYP_LOC100373146.1.2.m.13310	-0.019813724	No	NA	NA	NA	NA	NA	NA	NA	NA	NA	NA
CHOYP_LOC100373146.2.2.m.27802	0.00243537	No	NA	NA	NA	NA	NA	NA	NA	NA	NA	NA
CHOYP_LOC100373169.1.1.m.15573	0.010391956	No	NA	NA	NA	NA	NA	NA	NA	NA	NA	NA
CHOYP_LOC100373170.1.1.m.10994	0.000781071	No	NA	NA	NA	NA	NA	NA	NA	NA	NA	NA
CHOYP_LOC100373178.1.1.m.61012	-0.009756103	No	NA	NA	NA	NA	NA	NA	NA	NA	NA	NA
CHOYP_LOC100373186.1.1.m.58981	0.029544295	No	NA	NA	NA	NA	NA	NA	NA	NA	NA	NA
CHOYP_LOC100373240.1.1.m.28382	-0.012017422	No	NA	NA	NA	NA	NA	NA	NA	NA	NA	NA
CHOYP_LOC100373287.1.1.m.36226	-0.008422926	No	NA	NA	NA	NA	NA	NA	NA	NA	NA	NA
CHOYP_LOC100373289.1.2.m.7904	-0.007494101	No	NA	NA	NA	NA	NA	NA	NA	NA	NA	NA
CHOYP_LOC100373317.1.1.m.16740	-0.01824774	No	NA	NA	NA	NA	NA	NA	NA	NA	NA	NA
CHOYP_LOC100373327.1.13.m.13252	-0.003016347	No	NA	NA	NA	NA	NA	NA	NA	NA	NA	NA
CHOYP_LOC100373327.2.13.m.16978	0.00718079	No	NA	NA	NA	NA	NA	NA	NA	NA	NA	NA
CHOYP_LOC100373339.1.1.m.5653	0.004642656	No	NA	NA	NA	NA	NA	NA	NA	NA	NA	NA
CHOYP_LOC100373351.1.3.m.49572	0.00217376	No	NA	NA	NA	NA	NA	NA	NA	NA	NA	NA
CHOYP_LOC100373351.2.3.m.58893	0.003032091	No	NA	NA	NA	NA	NA	NA	NA	NA	NA	NA
CHOYP_LOC100373353.1.1.m.50175	-0.000688349	No	NA	NA	NA	NA	NA	NA	NA	NA	NA	NA
CHOYP_LOC100373374.1.1.m.7546	0.000799659	No	NA	NA	NA	NA	NA	NA	NA	NA	NA	NA
CHOYP_LOC100373421.1.1.m.38932	-0.006969339	No	NA	NA	NA	NA	NA	NA	NA	NA	NA	NA
CHOYP_LOC100373427.1.1.m.49648	0.007155408	No	NA	NA	NA	NA	NA	NA	NA	NA	NA	NA
CHOYP_LOC100373429.1.1.m.10007	0.00527207	No	NA	NA	NA	NA	NA	NA	NA	NA	NA	NA
CHOYP_LOC100373444.22.79.m.26109	0.007481217	No	NA	NA	NA	NA	NA	NA	NA	NA	NA	NA
CHOYP_LOC100373444.23.79.m.27899	0.024142334	No	NA	NA	NA	NA	NA	NA	NA	NA	NA	NA
CHOYP_LOC100373444.44.79.m.39021	-0.013428331	No	NA	NA	NA	NA	NA	NA	NA	NA	NA	NA
CHOYP_LOC100373444.59.79.m.54129	-0.003755422	No	NA	NA	NA	NA	NA	NA	NA	NA	NA	NA
CHOYP_LOC100373444.63.79.m.59147	0.010918285	No	NA	NA	NA	NA	NA	NA	NA	NA	NA	NA
CHOYP_LOC100373444.7.79.m.3209	0.00327826	No	NA	NA	NA	NA	NA	NA	NA	NA	NA	NA
CHOYP_LOC100373444.72.79.m.60850	0.007321902	No	NA	NA	NA	NA	NA	NA	NA	NA	NA	NA
CHOYP_LOC100373444.8.79.m.3255	0.003617186	No	NA	NA	NA	NA	NA	NA	NA	NA	NA	NA
CHOYP_LOC100373454.1.1.m.59681	0	No	NA	NA	NA	NA	NA	NA	NA	NA	NA	NA
CHOYP_LOC100373457.1.1.m.27685	0.000914554	No	NA	NA	NA	NA	NA	NA	NA	NA	NA	NA
CHOYP_LOC100373461.1.2.m.30015	0.005782665	No	NA	NA	NA	NA	NA	NA	NA	NA	NA	NA
CHOYP_LOC100373484.1.1.m.8540	-0.0019422	No	NA	NA	NA	NA	NA	NA	NA	NA	NA	NA
CHOYP_LOC100373488.1.1.m.10129	0.006329634	No	NA	NA	NA	NA	NA	NA	NA	NA	NA	NA
CHOYP_LOC100373492.1.1.m.24527	-0.012450619	No	NA	NA	NA	NA	NA	NA	NA	NA	NA	NA
CHOYP_LOC100373522.5.5.m.54028	-0.007649481	No	NA	NA	NA	NA	NA	NA	NA	NA	NA	NA
CHOYP_LOC100373569.1.1.m.280	-0.013041698	No	NA	NA	NA	NA	NA	NA	NA	NA	NA	NA
CHOYP_LOC100373584.1.1.m.6647	-0.022605953	No	NA	NA	NA	NA	NA	NA	NA	NA	NA	NA
CHOYP_LOC100373590.1.1.m.51920	-0.000427177	No	NA	NA	NA	NA	NA	NA	NA	NA	NA	NA
CHOYP_LOC100373606.1.1.m.29757	-0.003223327	No	NA	NA	NA	NA	NA	NA	NA	NA	NA	NA
CHOYP_LOC100373653.3.3.m.56289	-0.00015226	No	NA	NA	NA	NA	NA	NA	NA	NA	NA	NA
CHOYP_LOC100373656.1.1.m.57144	-0.008629189	No	NA	NA	NA	NA	NA	NA	NA	NA	NA	NA
CHOYP_LOC100373657.1.1.m.10366	0.022775874	No	NA	NA	NA	NA	NA	NA	NA	NA	NA	NA
CHOYP_LOC100373670.1.1.m.2427	-0.002083857	No	NA	NA	NA	NA	NA	NA	NA	NA	NA	NA
CHOYP_LOC100373694.1.1.m.11753	-0.004914821	No	NA	NA	NA	NA	NA	NA	NA	NA	NA	NA
CHOYP_LOC100373728.1.1.m.59746	-0.017018044	No	NA	NA	NA	NA	NA	NA	NA	NA	NA	NA
CHOYP_LOC100373809.1.2.m.35126	-0.014425408	No	NA	NA	NA	NA	NA	NA	NA	NA	NA	NA
CHOYP_LOC100373842.2.4.m.5139	-0.012936	No	NA	NA	NA	NA	NA	NA	NA	NA	NA	NA
CHOYP_LOC100373842.4.4.m.40731	0.013556599	No	NA	NA	NA	NA	NA	NA	NA	NA	NA	NA
CHOYP_LOC100373864.1.2.m.16543	-0.00147669	No	NA	NA	NA	NA	NA	NA	NA	NA	NA	NA
CHOYP_LOC100373864.2.2.m.55132	-0.014268933	No	NA	NA	NA	NA	NA	NA	NA	NA	NA	NA
CHOYP_LOC100373888.8.9.m.60548	-0.010294694	No	NA	NA	NA	NA	NA	NA	NA	NA	NA	NA
CHOYP_LOC100373888.9.9.m.66033	-0.007747237	No	NA	NA	NA	NA	NA	NA	NA	NA	NA	NA
CHOYP_LOC100373892.1.2.m.44404	0.021724652	No	NA	NA	NA	NA	NA	NA	NA	NA	NA	NA
CHOYP_LOC100373892.2.2.m.55838	0.001095845	No	NA	NA	NA	NA	NA	NA	NA	NA	NA	NA
CHOYP_LOC100373898.1.1.m.24900	0.00457682	No	NA	NA	NA	NA	NA	NA	NA	NA	NA	NA
CHOYP_LOC100373917.1.1.m.43876	-0.006558507	No	NA	NA	NA	NA	NA	NA	NA	NA	NA	NA
CHOYP_LOC100373945.1.1.m.53450	-0.008828557	No	NA	NA	NA	NA	NA	NA	NA	NA	NA	NA
CHOYP_LOC100373956.1.1.m.10987	-0.000603942	No	NA	NA	NA	NA	NA	NA	NA	NA	NA	NA
CHOYP_LOC100373985.1.1.m.9302	0.017903272	No	NA	NA	NA	NA	NA	NA	NA	NA	NA	NA
CHOYP_LOC100373990.1.1.m.6259	-0.001571059	No	NA	NA	NA	NA	NA	NA	NA	NA	NA	NA
CHOYP_LOC100374036.1.1.m.65939	0.009114944	No	NA	NA	NA	NA	NA	NA	NA	NA	NA	NA
CHOYP_LOC100374062.1.1.m.22586	-0.018395414	No	NA	NA	NA	NA	NA	NA	NA	NA	NA	NA
CHOYP_LOC100374077.1.1.m.5922	0.00242256	No	NA	NA	NA	NA	NA	NA	NA	NA	NA	NA
CHOYP_LOC100374096.1.1.m.8052	-0.005439745	No	NA	NA	NA	NA	NA	NA	NA	NA	NA	NA
CHOYP_LOC100374116.1.1.m.37009	0.008509795	No	NA	NA	NA	NA	NA	NA	NA	NA	NA	NA
CHOYP_LOC100374155.1.1.m.56570	0.006364062	No	NA	NA	NA	NA	NA	NA	NA	NA	NA	NA
CHOYP_LOC100374249.1.1.m.58296	-0.008991838	No	NA	NA	NA	NA	NA	NA	NA	NA	NA	NA
CHOYP_LOC100374249.1.1.m.58297	-0.017041166	No	NA	NA	NA	NA	NA	NA	NA	NA	NA	NA
CHOYP_LOC100374268.1.1.m.58983	-0.000271015	No	NA	NA	NA	NA	NA	NA	NA	NA	NA	NA
CHOYP_LOC100374272.3.6.m.53440	0.005536581	No	NA	NA	NA	NA	NA	NA	NA	NA	NA	NA
CHOYP_LOC100374272.5.6.m.57085	-0.00101634	No	NA	NA	NA	NA	NA	NA	NA	NA	NA	NA
CHOYP_LOC100374272.6.6.m.62213	-4.09E-05	No	NA	NA	NA	NA	NA	NA	NA	NA	NA	NA
CHOYP_LOC100374274.2.3.m.27036	-0.005503166	No	NA	NA	NA	NA	NA	NA	NA	NA	NA	NA
CHOYP_LOC100374277.1.3.m.16275	-0.007201892	No	NA	NA	NA	NA	NA	NA	NA	NA	NA	NA
CHOYP_LOC100374277.2.3.m.23204	-0.003311177	No	NA	NA	NA	NA	NA	NA	NA	NA	NA	NA
CHOYP_LOC100374280.1.1.m.17385	0.025745953	No	NA	NA	NA	NA	NA	NA	NA	NA	NA	NA
CHOYP_LOC100374307.1.1.m.29504	-0.006429894	No	NA	NA	NA	NA	NA	NA	NA	NA	NA	NA
CHOYP_LOC100374320.1.1.m.54274	-0.001578195	No	NA	NA	NA	NA	NA	NA	NA	NA	NA	NA
CHOYP_LOC100374338.1.1.m.44584	-0.00165511	No	NA	NA	NA	NA	NA	NA	NA	NA	NA	NA
CHOYP_LOC100374345.1.2.m.11328	-0.00879522	No	NA	NA	NA	NA	NA	NA	NA	NA	NA	NA
CHOYP_LOC100374358.1.1.m.59032	-8.62E-06	No	NA	NA	NA	NA	NA	NA	NA	NA	NA	NA
CHOYP_LOC100374370.1.1.m.56335	-0.002565846	No	NA	NA	NA	NA	NA	NA	NA	NA	NA	NA
CHOYP_LOC100374422.1.2.m.26376	-0.009655468	No	NA	NA	NA	NA	NA	NA	NA	NA	NA	NA
CHOYP_LOC100374446.1.1.m.29971	-0.001687707	No	NA	NA	NA	NA	NA	NA	NA	NA	NA	NA
CHOYP_LOC100374467.1.1.m.31786	-0.007956548	No	NA	NA	NA	NA	NA	NA	NA	NA	NA	NA
CHOYP_LOC100374491.1.1.m.6498	-0.003423375	No	NA	NA	NA	NA	NA	NA	NA	NA	NA	NA
CHOYP_LOC100374495.1.1.m.55368	-0.003779799	No	NA	NA	NA	NA	NA	NA	NA	NA	NA	NA
CHOYP_LOC100374522.1.1.m.66943	-0.012971836	No	NA	NA	NA	NA	NA	NA	NA	NA	NA	NA
CHOYP_LOC100374527.1.1.m.55214	4.87E-06	No	NA	NA	NA	NA	NA	NA	NA	NA	NA	NA
CHOYP_LOC100374535.2.3.m.26026	0.003409828	No	NA	NA	NA	NA	NA	NA	NA	NA	NA	NA
CHOYP_LOC100374535.3.3.m.31001	8.68E-05	No	NA	NA	NA	NA	NA	NA	NA	NA	NA	NA
CHOYP_LOC100374537.1.1.m.27241	0.008310743	No	NA	NA	NA	NA	NA	NA	NA	NA	NA	NA
CHOYP_LOC100374573.1.1.m.24523	-0.001444619	No	NA	NA	NA	NA	NA	NA	NA	NA	NA	NA
CHOYP_LOC100374633.1.2.m.21988	8.65E-05	No	NA	NA	NA	NA	NA	NA	NA	NA	NA	NA
CHOYP_LOC100374633.1.2.m.21989	-0.013950339	No	NA	NA	NA	NA	NA	NA	NA	NA	NA	NA
CHOYP_LOC100374651.1.4.m.28869	0.000570629	No	NA	NA	NA	NA	NA	NA	NA	NA	NA	NA
CHOYP_LOC100374651.3.4.m.52010	-0.006851282	No	NA	NA	NA	NA	NA	NA	NA	NA	NA	NA
CHOYP_LOC100374662.1.6.m.7038	-0.017014889	No	NA	NA	NA	NA	NA	NA	NA	NA	NA	NA
CHOYP_LOC100374676.1.1.m.61638	0	No	NA	NA	NA	NA	NA	NA	NA	NA	NA	NA
CHOYP_LOC100374685.1.1.m.16061	0.012889684	No	NA	NA	NA	NA	NA	NA	NA	NA	NA	NA
CHOYP_LOC100374693.1.1.m.62043	0.007373351	No	NA	NA	NA	NA	NA	NA	NA	NA	NA	NA
CHOYP_LOC100374703.1.1.m.28348	-0.004328715	No	NA	NA	NA	NA	NA	NA	NA	NA	NA	NA
CHOYP_LOC100374741.27.83.m.24541	0.00736344	No	NA	NA	NA	NA	NA	NA	NA	NA	NA	NA
CHOYP_LOC100374741.30.83.m.32433	0.010455582	No	NA	NA	NA	NA	NA	NA	NA	NA	NA	NA
CHOYP_LOC100374741.38.83.m.33463	0.00768898	No	NA	NA	NA	NA	NA	NA	NA	NA	NA	NA
CHOYP_LOC100374741.49.83.m.42424	0.010470692	No	NA	NA	NA	NA	NA	NA	NA	NA	NA	NA
CHOYP_LOC100374741.54.83.m.47294	0.017661648	No	NA	NA	NA	NA	NA	NA	NA	NA	NA	NA
CHOYP_LOC100374741.61.83.m.53306	0.002364736	No	NA	NA	NA	NA	NA	NA	NA	NA	NA	NA
CHOYP_LOC100374741.70.83.m.60164	0.009409522	No	NA	NA	NA	NA	NA	NA	NA	NA	NA	NA
CHOYP_LOC100374741.72.83.m.60196	-0.01415805	No	NA	NA	NA	NA	NA	NA	NA	NA	NA	NA
CHOYP_LOC100374741.79.83.m.63217	-0.006175612	No	NA	NA	NA	NA	NA	NA	NA	NA	NA	NA
CHOYP_LOC100374742.1.2.m.209	0	No	NA	NA	NA	NA	NA	NA	NA	NA	NA	NA
CHOYP_LOC100374747.1.1.m.54969	-0.002229312	No	NA	NA	NA	NA	NA	NA	NA	NA	NA	NA
CHOYP_LOC100374754.1.1.m.32299	-0.006359872	No	NA	NA	NA	NA	NA	NA	NA	NA	NA	NA
CHOYP_LOC100374772.1.4.m.30631	-0.002482201	No	NA	NA	NA	NA	NA	NA	NA	NA	NA	NA
CHOYP_LOC100374785.2.3.m.34677	-0.013953557	No	NA	NA	NA	NA	NA	NA	NA	NA	NA	NA
CHOYP_LOC100374808.1.1.m.29300	0.003252086	No	NA	NA	NA	NA	NA	NA	NA	NA	NA	NA
CHOYP_LOC100374819.2.7.m.48237	-0.007857611	No	NA	NA	NA	NA	NA	NA	NA	NA	NA	NA
CHOYP_LOC100374839.1.1.m.63735	0.016715394	No	NA	NA	NA	NA	NA	NA	NA	NA	NA	NA
CHOYP_LOC100374845.1.1.m.49323	0	No	NA	NA	NA	NA	NA	NA	NA	NA	NA	NA
CHOYP_LOC100374849.1.4.m.16004	0.012397557	No	NA	NA	NA	NA	NA	NA	NA	NA	NA	NA
CHOYP_LOC100374909.1.2.m.4076	-0.012626191	No	NA	NA	NA	NA	NA	NA	NA	NA	NA	NA
CHOYP_LOC100374909.2.2.m.57748	0.002329245	No	NA	NA	NA	NA	NA	NA	NA	NA	NA	NA
CHOYP_LOC100374912.1.1.m.51922	-0.005991636	No	NA	NA	NA	NA	NA	NA	NA	NA	NA	NA
CHOYP_LOC100374960.1.1.m.25267	-0.011579307	No	NA	NA	NA	NA	NA	NA	NA	NA	NA	NA
CHOYP_LOC100374962.1.1.m.28954	0.002967497	No	NA	NA	NA	NA	NA	NA	NA	NA	NA	NA
CHOYP_LOC100374974.12.16.m.47308	0.007936709	No	NA	NA	NA	NA	NA	NA	NA	NA	NA	NA
CHOYP_LOC100374974.15.16.m.58657	0.000677134	No	NA	NA	NA	NA	NA	NA	NA	NA	NA	NA
CHOYP_LOC100374981.1.16.m.21258	-0.007430869	No	NA	NA	NA	NA	NA	NA	NA	NA	NA	NA
CHOYP_LOC100374981.4.16.m.24874	0.019961701	No	NA	NA	NA	NA	NA	NA	NA	NA	NA	NA
CHOYP_LOC100374995.1.3.m.34198	-0.004963011	No	NA	NA	NA	NA	NA	NA	NA	NA	NA	NA
CHOYP_LOC100374995.2.3.m.59062	-0.006658128	No	NA	NA	NA	NA	NA	NA	NA	NA	NA	NA
CHOYP_LOC100375012.1.1.m.11931	0	No	NA	NA	NA	NA	NA	NA	NA	NA	NA	NA
CHOYP_LOC100375022.1.1.m.3033	-0.003293692	No	NA	NA	NA	NA	NA	NA	NA	NA	NA	NA
CHOYP_LOC100375029.3.10.m.11445	0.000211548	No	NA	NA	NA	NA	NA	NA	NA	NA	NA	NA
CHOYP_LOC100375065.1.1.m.7678	0.002022564	No	NA	NA	NA	NA	NA	NA	NA	NA	NA	NA
CHOYP_LOC100375089.1.1.m.1341	0.000611019	No	NA	NA	NA	NA	NA	NA	NA	NA	NA	NA
CHOYP_LOC100375122.1.1.m.52296	-0.004518005	No	NA	NA	NA	NA	NA	NA	NA	NA	NA	NA
CHOYP_LOC100375141.1.1.m.12655	0.021853814	No	NA	NA	NA	NA	NA	NA	NA	NA	NA	NA
CHOYP_LOC100375168.1.1.m.23641	0.001906116	No	NA	NA	NA	NA	NA	NA	NA	NA	NA	NA
CHOYP_LOC100375191.1.2.m.9220	-0.008063188	No	NA	NA	NA	NA	NA	NA	NA	NA	NA	NA
CHOYP_LOC100375194.5.7.m.46447	0	No	NA	NA	NA	NA	NA	NA	NA	NA	NA	NA
CHOYP_LOC100375204.2.2.m.21490	0.00578189	No	NA	NA	NA	NA	NA	NA	NA	NA	NA	NA
CHOYP_LOC100375204.2.2.m.21491	-0.02251415	No	NA	NA	NA	NA	NA	NA	NA	NA	NA	NA
CHOYP_LOC100375219.1.1.m.30268	0.003890758	No	NA	NA	NA	NA	NA	NA	NA	NA	NA	NA
CHOYP_LOC100375219.1.1.m.30269	-0.015995544	No	NA	NA	NA	NA	NA	NA	NA	NA	NA	NA
CHOYP_LOC100375230.1.1.m.52612	-0.017410199	No	NA	NA	NA	NA	NA	NA	NA	NA	NA	NA
CHOYP_LOC100375232.1.2.m.2686	0.007891522	No	NA	NA	NA	NA	NA	NA	NA	NA	NA	NA
CHOYP_LOC100375265.2.2.m.11396	0.00972342	No	NA	NA	NA	NA	NA	NA	NA	NA	NA	NA
CHOYP_LOC100375266.1.1.m.6535	-0.003772574	No	NA	NA	NA	NA	NA	NA	NA	NA	NA	NA
CHOYP_LOC100375293.2.2.m.58888	-0.014702438	No	NA	NA	NA	NA	NA	NA	NA	NA	NA	NA
CHOYP_LOC100375314.1.1.m.19446	0.006664417	No	NA	NA	NA	NA	NA	NA	NA	NA	NA	NA
CHOYP_LOC100375322.1.1.m.22016	0.004640972	No	NA	NA	NA	NA	NA	NA	NA	NA	NA	NA
CHOYP_LOC100375324.1.1.m.45919	0.000290886	No	NA	NA	NA	NA	NA	NA	NA	NA	NA	NA
CHOYP_LOC100375342.2.3.m.30827	-0.007960413	No	NA	NA	NA	NA	NA	NA	NA	NA	NA	NA
CHOYP_LOC100375342.3.3.m.40363	0	No	NA	NA	NA	NA	NA	NA	NA	NA	NA	NA
CHOYP_LOC100375357.1.1.m.46425	0.020811088	No	NA	NA	NA	NA	NA	NA	NA	NA	NA	NA
CHOYP_LOC100375367.1.1.m.10761	-0.010814491	No	NA	NA	NA	NA	NA	NA	NA	NA	NA	NA
CHOYP_LOC100375395.1.2.m.3613	0.005707617	No	NA	NA	NA	NA	NA	NA	NA	NA	NA	NA
CHOYP_LOC100375405.1.1.m.48387	-0.001025029	No	NA	NA	NA	NA	NA	NA	NA	NA	NA	NA
CHOYP_LOC100375419.1.1.m.60972	0.001556518	No	NA	NA	NA	NA	NA	NA	NA	NA	NA	NA
CHOYP_LOC100375427.1.1.m.6282	0.001832142	No	NA	NA	NA	NA	NA	NA	NA	NA	NA	NA
CHOYP_LOC100375467.1.1.m.42789	-0.008787082	No	NA	NA	NA	NA	NA	NA	NA	NA	NA	NA
CHOYP_LOC100375473.1.1.m.9062	0.010234559	No	NA	NA	NA	NA	NA	NA	NA	NA	NA	NA
CHOYP_LOC100375476.1.1.m.33187	-0.000175079	No	NA	NA	NA	NA	NA	NA	NA	NA	NA	NA
CHOYP_LOC100375481.1.1.m.4496	-0.009779147	No	NA	NA	NA	NA	NA	NA	NA	NA	NA	NA
CHOYP_LOC100375491.1.1.m.11693	-0.006943942	No	NA	NA	NA	NA	NA	NA	NA	NA	NA	NA
CHOYP_LOC100375514.2.6.m.12927	0.025807881	No	NA	NA	NA	NA	NA	NA	NA	NA	NA	NA
CHOYP_LOC100375551.1.2.m.27488	0.012270768	No	NA	NA	NA	NA	NA	NA	NA	NA	NA	NA
CHOYP_LOC100375551.1.2.m.27489	-0.00312748	No	NA	NA	NA	NA	NA	NA	NA	NA	NA	NA
CHOYP_LOC100375551.2.2.m.63719	0	No	NA	NA	NA	NA	NA	NA	NA	NA	NA	NA
CHOYP_LOC100375622.1.1.m.55637	0.003684802	No	NA	NA	NA	NA	NA	NA	NA	NA	NA	NA
CHOYP_LOC100375647.1.2.m.39652	0.000101114	No	NA	NA	NA	NA	NA	NA	NA	NA	NA	NA
CHOYP_LOC100375650.1.1.m.51555	-0.009816096	No	NA	NA	NA	NA	NA	NA	NA	NA	NA	NA
CHOYP_LOC100375678.1.1.m.51537	0.000191749	No	NA	NA	NA	NA	NA	NA	NA	NA	NA	NA
CHOYP_LOC100375699.1.2.m.19738	0.001705194	No	NA	NA	NA	NA	NA	NA	NA	NA	NA	NA
CHOYP_LOC100375733.1.1.m.66021	0.005847309	No	NA	NA	NA	NA	NA	NA	NA	NA	NA	NA
CHOYP_LOC100375747.1.1.m.36999	-0.006867876	No	NA	NA	NA	NA	NA	NA	NA	NA	NA	NA
CHOYP_LOC100375776.1.3.m.8907	0.009568444	No	NA	NA	NA	NA	NA	NA	NA	NA	NA	NA
CHOYP_LOC100375784.2.6.m.7640	-0.007514529	No	NA	NA	NA	NA	NA	NA	NA	NA	NA	NA
CHOYP_LOC100375784.3.6.m.12285	0.008683236	No	NA	NA	NA	NA	NA	NA	NA	NA	NA	NA
CHOYP_LOC100375784.4.6.m.27594	0.011257799	No	NA	NA	NA	NA	NA	NA	NA	NA	NA	NA
CHOYP_LOC100375791.1.1.m.18116	0.0097573	No	NA	NA	NA	NA	NA	NA	NA	NA	NA	NA
CHOYP_LOC100375797.1.3.m.4166	-0.006139911	No	NA	NA	NA	NA	NA	NA	NA	NA	NA	NA
CHOYP_LOC100375820.1.1.m.62640	0.006751748	No	NA	NA	NA	NA	NA	NA	NA	NA	NA	NA
CHOYP_LOC100375831.1.1.m.24502	-0.00010124	No	NA	NA	NA	NA	NA	NA	NA	NA	NA	NA
CHOYP_LOC100375838.1.1.m.39473	-0.005995993	No	NA	NA	NA	NA	NA	NA	NA	NA	NA	NA
CHOYP_LOC100375877.1.1.m.16493	-0.005992097	No	NA	NA	NA	NA	NA	NA	NA	NA	NA	NA
CHOYP_LOC100375888.1.1.m.18951	-0.009421871	No	NA	NA	NA	NA	NA	NA	NA	NA	NA	NA
CHOYP_LOC100375890.1.1.m.10490	-0.004341805	No	NA	NA	NA	NA	NA	NA	NA	NA	NA	NA
CHOYP_LOC100375897.1.2.m.14439	-5.28E-05	No	NA	NA	NA	NA	NA	NA	NA	NA	NA	NA
CHOYP_LOC100375913.1.1.m.9170	-0.001579934	No	NA	NA	NA	NA	NA	NA	NA	NA	NA	NA
CHOYP_LOC100375943.1.1.m.9395	0.006400156	No	NA	NA	NA	NA	NA	NA	NA	NA	NA	NA
CHOYP_LOC100375954.4.6.m.32949	0.003397983	No	NA	NA	NA	NA	NA	NA	NA	NA	NA	NA
CHOYP_LOC100375955.1.1.m.9940	0.002998753	No	NA	NA	NA	NA	NA	NA	NA	NA	NA	NA
CHOYP_LOC100376045.1.1.m.30010	0.007067124	No	NA	NA	NA	NA	NA	NA	NA	NA	NA	NA
CHOYP_LOC100376049.1.1.m.10489	-0.001835039	No	NA	NA	NA	NA	NA	NA	NA	NA	NA	NA
CHOYP_LOC100376067.3.3.m.62990	0.015081229	No	NA	NA	NA	NA	NA	NA	NA	NA	NA	NA
CHOYP_LOC100376096.1.1.m.62366	-0.009748707	No	NA	NA	NA	NA	NA	NA	NA	NA	NA	NA
CHOYP_LOC100376151.1.1.m.21094	-3.32E-05	No	NA	NA	NA	NA	NA	NA	NA	NA	NA	NA
CHOYP_LOC100376162.1.1.m.48261	-0.002252174	No	NA	NA	NA	NA	NA	NA	NA	NA	NA	NA
CHOYP_LOC100376187.1.2.m.22539	-0.000133363	No	NA	NA	NA	NA	NA	NA	NA	NA	NA	NA
CHOYP_LOC100376187.1.2.m.22540	0.001997446	No	NA	NA	NA	NA	NA	NA	NA	NA	NA	NA
CHOYP_LOC100376187.2.2.m.55240	0.014007061	No	NA	NA	NA	NA	NA	NA	NA	NA	NA	NA
CHOYP_LOC100376214.9.11.m.53354	0	No	NA	NA	NA	NA	NA	NA	NA	NA	NA	NA
CHOYP_LOC100376250.1.1.m.46061	-0.001797674	No	NA	NA	NA	NA	NA	NA	NA	NA	NA	NA
CHOYP_LOC100376265.3.4.m.22693	0.004262886	No	NA	NA	NA	NA	NA	NA	NA	NA	NA	NA
CHOYP_LOC100376265.4.4.m.28000	0.008390866	No	NA	NA	NA	NA	NA	NA	NA	NA	NA	NA
CHOYP_LOC100376272.3.4.m.30521	-0.01086182	No	NA	NA	NA	NA	NA	NA	NA	NA	NA	NA
CHOYP_LOC100376272.3.4.m.30522	-0.000208766	No	NA	NA	NA	NA	NA	NA	NA	NA	NA	NA
CHOYP_LOC100376274.7.7.m.64553	0.000546558	No	NA	NA	NA	NA	NA	NA	NA	NA	NA	NA
CHOYP_LOC100376289.1.1.m.60023	0.002122993	No	NA	NA	NA	NA	NA	NA	NA	NA	NA	NA
CHOYP_LOC100376296.1.1.m.36837	-0.008126551	No	NA	NA	NA	NA	NA	NA	NA	NA	NA	NA
CHOYP_LOC100376308.1.1.m.60595	0.012514184	No	NA	NA	NA	NA	NA	NA	NA	NA	NA	NA
CHOYP_LOC100376325.1.2.m.1959	-0.021617452	No	NA	NA	NA	NA	NA	NA	NA	NA	NA	NA
CHOYP_LOC100376387.1.1.m.9565	0.003852957	No	NA	NA	NA	NA	NA	NA	NA	NA	NA	NA
CHOYP_LOC100376426.1.3.m.28097	-0.01155775	No	NA	NA	NA	NA	NA	NA	NA	NA	NA	NA
CHOYP_LOC100376426.3.3.m.65900	-0.012896217	No	NA	NA	NA	NA	NA	NA	NA	NA	NA	NA
CHOYP_LOC100376429.1.1.m.24844	-0.021587384	No	NA	NA	NA	NA	NA	NA	NA	NA	NA	NA
CHOYP_LOC100376442.1.1.m.40651	0.007658477	No	NA	NA	NA	NA	NA	NA	NA	NA	NA	NA
CHOYP_LOC100376457.1.2.m.11537	-0.002131355	No	NA	NA	NA	NA	NA	NA	NA	NA	NA	NA
CHOYP_LOC100376457.2.2.m.51737	0.002340986	No	NA	NA	NA	NA	NA	NA	NA	NA	NA	NA
CHOYP_LOC100376500.1.1.m.36606	-0.00182276	No	NA	NA	NA	NA	NA	NA	NA	NA	NA	NA
CHOYP_LOC100376608.2.4.m.47059	0.007352267	No	NA	NA	NA	NA	NA	NA	NA	NA	NA	NA
CHOYP_LOC100376608.3.4.m.51379	-0.007003275	No	NA	NA	NA	NA	NA	NA	NA	NA	NA	NA
CHOYP_LOC100376610.3.3.m.19687	-0.007159844	No	NA	NA	NA	NA	NA	NA	NA	NA	NA	NA
CHOYP_LOC100376688.1.8.m.12067	-0.001321413	No	NA	NA	NA	NA	NA	NA	NA	NA	NA	NA
CHOYP_LOC100376708.2.2.m.19660	-0.000116132	No	NA	NA	NA	NA	NA	NA	NA	NA	NA	NA
CHOYP_LOC100376733.1.1.m.12140	0.001964809	No	NA	NA	NA	NA	NA	NA	NA	NA	NA	NA
CHOYP_LOC100376759.2.2.m.59482	-0.007018697	No	NA	NA	NA	NA	NA	NA	NA	NA	NA	NA
CHOYP_LOC100376802.2.2.m.60631	0.002351163	No	NA	NA	NA	NA	NA	NA	NA	NA	NA	NA
CHOYP_LOC100376807.1.1.m.22568	0.018176271	No	NA	NA	NA	NA	NA	NA	NA	NA	NA	NA
CHOYP_LOC100376827.1.1.m.60291	-0.004604786	No	NA	NA	NA	NA	NA	NA	NA	NA	NA	NA
CHOYP_LOC100376857.1.7.m.30171	-0.016568529	No	NA	NA	NA	NA	NA	NA	NA	NA	NA	NA
CHOYP_LOC100376857.4.7.m.47467	-0.003578611	No	NA	NA	NA	NA	NA	NA	NA	NA	NA	NA
CHOYP_LOC100376863.1.1.m.65235	-0.001037159	No	NA	NA	NA	NA	NA	NA	NA	NA	NA	NA
CHOYP_LOC100376864.2.4.m.20389	-0.012536961	No	NA	NA	NA	NA	NA	NA	NA	NA	NA	NA
CHOYP_LOC100376880.1.1.m.475	-0.012591392	No	NA	NA	NA	NA	NA	NA	NA	NA	NA	NA
CHOYP_LOC100376902.1.1.m.20390	-0.004143784	No	NA	NA	NA	NA	NA	NA	NA	NA	NA	NA
CHOYP_LOC100376908.1.4.m.112	0.01327097	No	NA	NA	NA	NA	NA	NA	NA	NA	NA	NA
CHOYP_LOC100376932.1.1.m.12642	0.000172063	No	NA	NA	NA	NA	NA	NA	NA	NA	NA	NA
CHOYP_LOC100376984.1.1.m.15840	-0.000892033	No	NA	NA	NA	NA	NA	NA	NA	NA	NA	NA
CHOYP_LOC100377001.1.2.m.10821	0.000827779	No	NA	NA	NA	NA	NA	NA	NA	NA	NA	NA
CHOYP_LOC100377001.2.2.m.52324	-0.009557669	No	NA	NA	NA	NA	NA	NA	NA	NA	NA	NA
CHOYP_LOC100377024.2.2.m.63302	-0.002656413	No	NA	NA	NA	NA	NA	NA	NA	NA	NA	NA
CHOYP_LOC100377034.1.1.m.6251	0.001963989	No	NA	NA	NA	NA	NA	NA	NA	NA	NA	NA
CHOYP_LOC100377054.1.1.m.8489	0.000805587	No	NA	NA	NA	NA	NA	NA	NA	NA	NA	NA
CHOYP_LOC100377058.1.1.m.22299	0.00050074	No	NA	NA	NA	NA	NA	NA	NA	NA	NA	NA
CHOYP_LOC100377066.1.2.m.18381	0.011252759	No	NA	NA	NA	NA	NA	NA	NA	NA	NA	NA
CHOYP_LOC100377077.1.1.m.9907	-0.00568091	No	NA	NA	NA	NA	NA	NA	NA	NA	NA	NA
CHOYP_LOC100377089.1.2.m.5892	-0.003397073	No	NA	NA	NA	NA	NA	NA	NA	NA	NA	NA
CHOYP_LOC100377100.1.1.m.51994	-0.000754535	No	NA	NA	NA	NA	NA	NA	NA	NA	NA	NA
CHOYP_LOC100377119.1.1.m.44037	-0.006407631	No	NA	NA	NA	NA	NA	NA	NA	NA	NA	NA
CHOYP_LOC100377154.3.4.m.52896	-0.005216674	No	NA	NA	NA	NA	NA	NA	NA	NA	NA	NA
CHOYP_LOC100377160.2.2.m.55835	0.002722511	No	NA	NA	NA	NA	NA	NA	NA	NA	NA	NA
CHOYP_LOC100377173.1.2.m.37698	-0.019165822	No	NA	NA	NA	NA	NA	NA	NA	NA	NA	NA
CHOYP_LOC100377173.1.2.m.37699	0.023473437	No	NA	NA	NA	NA	NA	NA	NA	NA	NA	NA
CHOYP_LOC100377184.1.1.m.16090	-0.002439396	No	NA	NA	NA	NA	NA	NA	NA	NA	NA	NA
CHOYP_LOC100377195.1.2.m.28624	-0.013458685	No	NA	NA	NA	NA	NA	NA	NA	NA	NA	NA
CHOYP_LOC100377200.1.2.m.19811	0.003506547	No	NA	NA	NA	NA	NA	NA	NA	NA	NA	NA
CHOYP_LOC100377220.1.1.m.36306	-0.007270057	No	NA	NA	NA	NA	NA	NA	NA	NA	NA	NA
CHOYP_LOC100377233.1.1.m.30409	0.001606307	No	NA	NA	NA	NA	NA	NA	NA	NA	NA	NA
CHOYP_LOC100377235.1.2.m.30935	-0.00129301	No	NA	NA	NA	NA	NA	NA	NA	NA	NA	NA
CHOYP_LOC100377243.1.1.m.6500	-0.004227815	No	NA	NA	NA	NA	NA	NA	NA	NA	NA	NA
CHOYP_LOC100377244.1.2.m.31458	-0.009703889	No	NA	NA	NA	NA	NA	NA	NA	NA	NA	NA
CHOYP_LOC100377267.1.1.m.49876	0.000325454	No	NA	NA	NA	NA	NA	NA	NA	NA	NA	NA
CHOYP_LOC100377311.6.14.m.34688	-0.00649093	No	NA	NA	NA	NA	NA	NA	NA	NA	NA	NA
CHOYP_LOC100377323.1.1.m.23683	-0.008051104	No	NA	NA	NA	NA	NA	NA	NA	NA	NA	NA
CHOYP_LOC100377347.1.1.m.11235	0.014319843	No	NA	NA	NA	NA	NA	NA	NA	NA	NA	NA
CHOYP_LOC100377362.1.1.m.10266	0.000519193	No	NA	NA	NA	NA	NA	NA	NA	NA	NA	NA
CHOYP_LOC100377364.1.2.m.4828	-0.000613086	No	NA	NA	NA	NA	NA	NA	NA	NA	NA	NA
CHOYP_LOC100377364.2.2.m.52803	0.004260778	No	NA	NA	NA	NA	NA	NA	NA	NA	NA	NA
CHOYP_LOC100377378.1.1.m.64418	-0.002798885	No	NA	NA	NA	NA	NA	NA	NA	NA	NA	NA
CHOYP_LOC100377381.1.2.m.29868	-0.006546204	No	NA	NA	NA	NA	NA	NA	NA	NA	NA	NA
CHOYP_LOC100377381.2.2.m.49035	-0.002869229	No	NA	NA	NA	NA	NA	NA	NA	NA	NA	NA
CHOYP_LOC100377392.3.4.m.26363	-0.005634252	No	NA	NA	NA	NA	NA	NA	NA	NA	NA	NA
CHOYP_LOC100377392.4.4.m.65974	-0.00301359	No	NA	NA	NA	NA	NA	NA	NA	NA	NA	NA
CHOYP_LOC100377398.1.1.m.44441	0.020114436	No	NA	NA	NA	NA	NA	NA	NA	NA	NA	NA
CHOYP_LOC100377412.1.1.m.41404	-0.003009875	No	NA	NA	NA	NA	NA	NA	NA	NA	NA	NA
CHOYP_LOC100377435.1.1.m.46017	0.013462227	No	NA	NA	NA	NA	NA	NA	NA	NA	NA	NA
CHOYP_LOC100377460.1.1.m.38781	0.001767169	No	NA	NA	NA	NA	NA	NA	NA	NA	NA	NA
CHOYP_LOC100377487.1.1.m.27964	0.019148624	No	NA	NA	NA	NA	NA	NA	NA	NA	NA	NA
CHOYP_LOC100377495.1.1.m.17707	0.010822828	No	NA	NA	NA	NA	NA	NA	NA	NA	NA	NA
CHOYP_LOC100377501.1.1.m.13155	-0.019592295	No	NA	NA	NA	NA	NA	NA	NA	NA	NA	NA
CHOYP_LOC100377541.2.4.m.15307	0.018882919	No	NA	NA	NA	NA	NA	NA	NA	NA	NA	NA
CHOYP_LOC100377560.1.1.m.66612	-0.017215581	No	NA	NA	NA	NA	NA	NA	NA	NA	NA	NA
CHOYP_LOC100377596.1.1.m.7350	-0.014096055	No	NA	NA	NA	NA	NA	NA	NA	NA	NA	NA
CHOYP_LOC100377647.1.2.m.10110	-0.012754587	No	NA	NA	NA	NA	NA	NA	NA	NA	NA	NA
CHOYP_LOC100377677.1.2.m.23471	0.007481345	No	NA	NA	NA	NA	NA	NA	NA	NA	NA	NA
CHOYP_LOC100377677.2.2.m.27049	0.008944324	No	NA	NA	NA	NA	NA	NA	NA	NA	NA	NA
CHOYP_LOC100377682.1.1.m.31441	0.008707986	No	NA	NA	NA	NA	NA	NA	NA	NA	NA	NA
CHOYP_LOC100377736.1.1.m.251	-0.010643914	No	NA	NA	NA	NA	NA	NA	NA	NA	NA	NA
CHOYP_LOC100377751.1.1.m.26359	-0.005074425	No	NA	NA	NA	NA	NA	NA	NA	NA	NA	NA
CHOYP_LOC100377755.1.1.m.1005	0.001170557	No	NA	NA	NA	NA	NA	NA	NA	NA	NA	NA
CHOYP_LOC100377755.1.1.m.1006	-0.003695733	No	NA	NA	NA	NA	NA	NA	NA	NA	NA	NA
CHOYP_LOC100377759.10.15.m.45798	1.04E-05	No	NA	NA	NA	NA	NA	NA	NA	NA	NA	NA
CHOYP_LOC100377759.15.15.m.64824	0.008588792	No	NA	NA	NA	NA	NA	NA	NA	NA	NA	NA
CHOYP_LOC100377771.1.1.m.7044	0.000975114	No	NA	NA	NA	NA	NA	NA	NA	NA	NA	NA
CHOYP_LOC100377780.8.11.m.53259	-0.018859728	No	NA	NA	NA	NA	NA	NA	NA	NA	NA	NA
CHOYP_LOC100377783.1.1.m.14549	-0.003365763	No	NA	NA	NA	NA	NA	NA	NA	NA	NA	NA
CHOYP_LOC100377801.1.1.m.10929	-0.014341406	No	NA	NA	NA	NA	NA	NA	NA	NA	NA	NA
CHOYP_LOC100377837.2.2.m.7996	-0.000527861	No	NA	NA	NA	NA	NA	NA	NA	NA	NA	NA
CHOYP_LOC100377856.1.2.m.13657	-0.006280865	No	NA	NA	NA	NA	NA	NA	NA	NA	NA	NA
CHOYP_LOC100377856.2.2.m.43339	0.003005439	No	NA	NA	NA	NA	NA	NA	NA	NA	NA	NA
CHOYP_LOC100377864.1.1.m.33298	-0.020459145	No	NA	NA	NA	NA	NA	NA	NA	NA	NA	NA
CHOYP_LOC100377872.1.1.m.30372	-0.003658845	No	NA	NA	NA	NA	NA	NA	NA	NA	NA	NA
CHOYP_LOC100377901.1.1.m.7173	0.002999227	No	NA	NA	NA	NA	NA	NA	NA	NA	NA	NA
CHOYP_LOC100377934.1.1.m.48699	-0.010259268	No	NA	NA	NA	NA	NA	NA	NA	NA	NA	NA
CHOYP_LOC100377974.1.1.m.6543	0.008168802	No	NA	NA	NA	NA	NA	NA	NA	NA	NA	NA
CHOYP_LOC100377982.1.1.m.43510	-0.009317579	No	NA	NA	NA	NA	NA	NA	NA	NA	NA	NA
CHOYP_LOC100378002.1.1.m.47564	0.002037713	No	NA	NA	NA	NA	NA	NA	NA	NA	NA	NA
CHOYP_LOC100378011.2.2.m.52041	-0.00847124	No	NA	NA	NA	NA	NA	NA	NA	NA	NA	NA
CHOYP_LOC100378054.4.4.m.63855	0.000866644	No	NA	NA	NA	NA	NA	NA	NA	NA	NA	NA
CHOYP_LOC100378071.1.1.m.40488	-0.002765628	No	NA	NA	NA	NA	NA	NA	NA	NA	NA	NA
CHOYP_LOC100378083.1.3.m.26711	-0.020699086	No	NA	NA	NA	NA	NA	NA	NA	NA	NA	NA
CHOYP_LOC100378083.3.3.m.65631	0.004332224	No	NA	NA	NA	NA	NA	NA	NA	NA	NA	NA
CHOYP_LOC100378099.1.1.m.22676	-0.002316819	No	NA	NA	NA	NA	NA	NA	NA	NA	NA	NA
CHOYP_LOC100378099.1.1.m.22677	0.008725462	No	NA	NA	NA	NA	NA	NA	NA	NA	NA	NA
CHOYP_LOC100378116.1.3.m.22707	0.009678904	No	NA	NA	NA	NA	NA	NA	NA	NA	NA	NA
CHOYP_LOC100378116.3.3.m.60538	0.008405561	No	NA	NA	NA	NA	NA	NA	NA	NA	NA	NA
CHOYP_LOC100378195.1.1.m.46024	0.001386483	No	NA	NA	NA	NA	NA	NA	NA	NA	NA	NA
CHOYP_LOC100378204.1.1.m.40064	-0.013740884	No	NA	NA	NA	NA	NA	NA	NA	NA	NA	NA
CHOYP_LOC100378209.1.2.m.7335	-0.006161749	No	NA	NA	NA	NA	NA	NA	NA	NA	NA	NA
CHOYP_LOC100378221.1.1.m.29052	0.001781461	No	NA	NA	NA	NA	NA	NA	NA	NA	NA	NA
CHOYP_LOC100378252.1.1.m.16877	-0.000566568	No	NA	NA	NA	NA	NA	NA	NA	NA	NA	NA
CHOYP_LOC100378255.1.1.m.63185	-0.010930347	No	NA	NA	NA	NA	NA	NA	NA	NA	NA	NA
CHOYP_LOC100378269.1.2.m.12226	-0.018167851	No	NA	NA	NA	NA	NA	NA	NA	NA	NA	NA
CHOYP_LOC100378295.1.4.m.3278	0.00365757	No	NA	NA	NA	NA	NA	NA	NA	NA	NA	NA
CHOYP_LOC100378322.1.1.m.16268	0.000194386	No	NA	NA	NA	NA	NA	NA	NA	NA	NA	NA
CHOYP_LOC100378331.1.1.m.47480	-0.004162903	No	NA	NA	NA	NA	NA	NA	NA	NA	NA	NA
CHOYP_LOC100378364.1.1.m.53053	-0.0028228	No	NA	NA	NA	NA	NA	NA	NA	NA	NA	NA
CHOYP_LOC100378410.1.1.m.18106	-0.002458341	No	NA	NA	NA	NA	NA	NA	NA	NA	NA	NA
CHOYP_LOC100378414.1.1.m.34038	-0.006058411	No	NA	NA	NA	NA	NA	NA	NA	NA	NA	NA
CHOYP_LOC100378430.1.1.m.63142	-0.007704086	No	NA	NA	NA	NA	NA	NA	NA	NA	NA	NA
CHOYP_LOC100378510.1.1.m.9865	0.002499734	No	NA	NA	NA	NA	NA	NA	NA	NA	NA	NA
CHOYP_LOC100378526.1.1.m.16747	0.002419196	No	NA	NA	NA	NA	NA	NA	NA	NA	NA	NA
CHOYP_LOC100378553.1.1.m.7444	-0.001414237	No	NA	NA	NA	NA	NA	NA	NA	NA	NA	NA
CHOYP_LOC100378570.1.1.m.25501	-0.001723384	No	NA	NA	NA	NA	NA	NA	NA	NA	NA	NA
CHOYP_LOC100378584.1.3.m.38091	-0.003444005	No	NA	NA	NA	NA	NA	NA	NA	NA	NA	NA
CHOYP_LOC100378607.1.2.m.17330	0.000121624	No	NA	NA	NA	NA	NA	NA	NA	NA	NA	NA
CHOYP_LOC100378615.1.2.m.25321	0.007500076	No	NA	NA	NA	NA	NA	NA	NA	NA	NA	NA
CHOYP_LOC100378618.1.1.m.48704	0.002216678	No	NA	NA	NA	NA	NA	NA	NA	NA	NA	NA
CHOYP_LOC100378619.1.2.m.21468	-0.01865002	No	NA	NA	NA	NA	NA	NA	NA	NA	NA	NA
CHOYP_LOC100378619.2.2.m.36047	-0.008061478	No	NA	NA	NA	NA	NA	NA	NA	NA	NA	NA
CHOYP_LOC100378642.1.1.m.54868	0.027284669	No	NA	NA	NA	NA	NA	NA	NA	NA	NA	NA
CHOYP_LOC100378644.2.2.m.58497	0.000936325	No	NA	NA	NA	NA	NA	NA	NA	NA	NA	NA
CHOYP_LOC100378652.1.1.m.5656	-0.000761908	No	NA	NA	NA	NA	NA	NA	NA	NA	NA	NA
CHOYP_LOC100378652.1.1.m.5657	-0.000261244	No	NA	NA	NA	NA	NA	NA	NA	NA	NA	NA
CHOYP_LOC100378652.1.1.m.5658	0.002396854	No	NA	NA	NA	NA	NA	NA	NA	NA	NA	NA
CHOYP_LOC100378653.1.3.m.42107	0.006859824	No	NA	NA	NA	NA	NA	NA	NA	NA	NA	NA
CHOYP_LOC100378658.1.1.m.38454	0.008828369	No	NA	NA	NA	NA	NA	NA	NA	NA	NA	NA
CHOYP_LOC100378676.3.8.m.43012	-0.009290363	No	NA	NA	NA	NA	NA	NA	NA	NA	NA	NA
CHOYP_LOC100378691.2.2.m.40118	-0.004879609	No	NA	NA	NA	NA	NA	NA	NA	NA	NA	NA
CHOYP_LOC100378714.2.4.m.30802	-0.000834937	No	NA	NA	NA	NA	NA	NA	NA	NA	NA	NA
CHOYP_LOC100378719.1.1.m.7367	-0.00427227	No	NA	NA	NA	NA	NA	NA	NA	NA	NA	NA
CHOYP_LOC100378760.1.1.m.37015	-0.000917755	No	NA	NA	NA	NA	NA	NA	NA	NA	NA	NA
CHOYP_LOC100378816.1.1.m.10997	-0.022518855	No	NA	NA	NA	NA	NA	NA	NA	NA	NA	NA
CHOYP_LOC100378818.2.2.m.27217	0.011723496	No	NA	NA	NA	NA	NA	NA	NA	NA	NA	NA
CHOYP_LOC100378821.1.1.m.8967	-0.006357066	No	NA	NA	NA	NA	NA	NA	NA	NA	NA	NA
CHOYP_LOC100378839.1.1.m.21328	-0.003723193	No	NA	NA	NA	NA	NA	NA	NA	NA	NA	NA
CHOYP_LOC100378844.1.4.m.7322	-0.002010103	No	NA	NA	NA	NA	NA	NA	NA	NA	NA	NA
CHOYP_LOC100378848.1.1.m.29949	0.004868255	No	NA	NA	NA	NA	NA	NA	NA	NA	NA	NA
CHOYP_LOC100378849.1.1.m.21445	-0.004688736	No	NA	NA	NA	NA	NA	NA	NA	NA	NA	NA
CHOYP_LOC100378873.3.3.m.30410	-0.020771512	No	NA	NA	NA	NA	NA	NA	NA	NA	NA	NA
CHOYP_LOC100378881.1.1.m.29212	0.001301947	No	NA	NA	NA	NA	NA	NA	NA	NA	NA	NA
CHOYP_LOC100378892.1.1.m.41502	-0.000210633	No	NA	NA	NA	NA	NA	NA	NA	NA	NA	NA
CHOYP_LOC100378901.1.2.m.29418	-0.002298327	No	NA	NA	NA	NA	NA	NA	NA	NA	NA	NA
CHOYP_LOC100378967.1.1.m.62298	0.004628857	No	NA	NA	NA	NA	NA	NA	NA	NA	NA	NA
CHOYP_LOC100378969.2.2.m.31240	-0.005483212	No	NA	NA	NA	NA	NA	NA	NA	NA	NA	NA
CHOYP_LOC100378993.1.1.m.13997	0.000111837	No	NA	NA	NA	NA	NA	NA	NA	NA	NA	NA
CHOYP_LOC100378999.1.1.m.36850	-0.013875773	No	NA	NA	NA	NA	NA	NA	NA	NA	NA	NA
CHOYP_LOC100379008.4.4.m.54023	0.010246655	No	NA	NA	NA	NA	NA	NA	NA	NA	NA	NA
CHOYP_LOC100379027.1.1.m.27022	-0.003355552	No	NA	NA	NA	NA	NA	NA	NA	NA	NA	NA
CHOYP_LOC100379049.1.1.m.51860	-0.013281425	No	NA	NA	NA	NA	NA	NA	NA	NA	NA	NA
CHOYP_LOC100402577.1.1.m.44548	0.014442566	No	NA	NA	NA	NA	NA	NA	NA	NA	NA	NA
CHOYP_LOC100459096.3.3.m.45135	0.004474924	No	NA	NA	NA	NA	NA	NA	NA	NA	NA	NA
CHOYP_LOC100462678.2.2.m.28619	0.009885161	No	NA	NA	NA	NA	NA	NA	NA	NA	NA	NA
CHOYP_LOC100465916.1.1.m.44328	-0.011948172	No	NA	NA	NA	NA	NA	NA	NA	NA	NA	NA
CHOYP_LOC100471656.2.2.m.34266	-0.008218538	No	NA	NA	NA	NA	NA	NA	NA	NA	NA	NA
CHOYP_LOC100472408.1.1.m.17281	0.008629918	No	NA	NA	NA	NA	NA	NA	NA	NA	NA	NA
CHOYP_LOC100476601.1.1.m.9343	-0.009040354	No	NA	NA	NA	NA	NA	NA	NA	NA	NA	NA
CHOYP_LOC100485159.1.1.m.30340	-0.004910804	No	NA	NA	NA	NA	NA	NA	NA	NA	NA	NA
CHOYP_LOC100485247.1.1.m.37690	0.018823393	No	NA	NA	NA	NA	NA	NA	NA	NA	NA	NA
CHOYP_LOC100485356.1.1.m.21339	0.006571028	No	NA	NA	NA	NA	NA	NA	NA	NA	NA	NA
CHOYP_LOC100485485.1.1.m.27961	-0.005944992	No	NA	NA	NA	NA	NA	NA	NA	NA	NA	NA
CHOYP_LOC100485536.1.1.m.48204	0.018243419	No	NA	NA	NA	NA	NA	NA	NA	NA	NA	NA
CHOYP_LOC100485604.1.1.m.45268	-0.008691623	No	NA	NA	NA	NA	NA	NA	NA	NA	NA	NA
CHOYP_LOC100486001.1.1.m.6209	0	No	NA	NA	NA	NA	NA	NA	NA	NA	NA	NA
CHOYP_LOC100486063.2.9.m.5918	-0.002497409	No	NA	NA	NA	NA	NA	NA	NA	NA	NA	NA
CHOYP_LOC100486063.5.9.m.39538	0.002542765	No	NA	NA	NA	NA	NA	NA	NA	NA	NA	NA
CHOYP_LOC100486063.6.9.m.44250	-0.005015608	No	NA	NA	NA	NA	NA	NA	NA	NA	NA	NA
CHOYP_LOC100486063.9.9.m.65186	0.006324319	No	NA	NA	NA	NA	NA	NA	NA	NA	NA	NA
CHOYP_LOC100486357.1.1.m.51050	-0.006756464	No	NA	NA	NA	NA	NA	NA	NA	NA	NA	NA
CHOYP_LOC100486738.1.2.m.63464	0.007809331	No	NA	NA	NA	NA	NA	NA	NA	NA	NA	NA
CHOYP_LOC100487213.2.4.m.53374	0.006009076	No	NA	NA	NA	NA	NA	NA	NA	NA	NA	NA
CHOYP_LOC100488715.1.1.m.61241	0	No	NA	NA	NA	NA	NA	NA	NA	NA	NA	NA
CHOYP_LOC100488894.1.5.m.4048	-0.010623585	No	NA	NA	NA	NA	NA	NA	NA	NA	NA	NA
CHOYP_LOC100489126.1.1.m.18822	-5.58E-05	No	NA	NA	NA	NA	NA	NA	NA	NA	NA	NA
CHOYP_LOC100489926.1.3.m.3642	0.008234097	No	NA	NA	NA	NA	NA	NA	NA	NA	NA	NA
CHOYP_LOC100489929.1.1.m.51437	0.012922752	No	NA	NA	NA	NA	NA	NA	NA	NA	NA	NA
CHOYP_LOC100490321.2.2.m.54266	0.006298164	No	NA	NA	NA	NA	NA	NA	NA	NA	NA	NA
CHOYP_LOC100490454.1.1.m.64455	0.004844015	No	NA	NA	NA	NA	NA	NA	NA	NA	NA	NA
CHOYP_LOC100491753.1.3.m.45589	0.007186265	No	NA	NA	NA	NA	NA	NA	NA	NA	NA	NA
CHOYP_LOC100491886.1.1.m.26703	-0.003485251	No	NA	NA	NA	NA	NA	NA	NA	NA	NA	NA
CHOYP_LOC100492442.1.1.m.16466	-0.002409384	No	NA	NA	NA	NA	NA	NA	NA	NA	NA	NA
CHOYP_LOC100492576.1.1.m.7775	0.000496804	No	NA	NA	NA	NA	NA	NA	NA	NA	NA	NA
CHOYP_LOC100492683.1.1.m.63753	-0.004898138	No	NA	NA	NA	NA	NA	NA	NA	NA	NA	NA
CHOYP_LOC100493179.5.15.m.32003	-0.00729446	No	NA	NA	NA	NA	NA	NA	NA	NA	NA	NA
CHOYP_LOC100493440.1.2.m.17291	0.000125615	No	NA	NA	NA	NA	NA	NA	NA	NA	NA	NA
CHOYP_LOC100493600.1.1.m.58682	-0.009953865	No	NA	NA	NA	NA	NA	NA	NA	NA	NA	NA
CHOYP_LOC100495846.1.1.m.11305	-0.00282027	No	NA	NA	NA	NA	NA	NA	NA	NA	NA	NA
CHOYP_LOC100496973.2.8.m.19997	0.002054697	No	NA	NA	NA	NA	NA	NA	NA	NA	NA	NA
CHOYP_LOC100496973.4.8.m.55256	-0.007149603	No	NA	NA	NA	NA	NA	NA	NA	NA	NA	NA
CHOYP_LOC100497129.3.8.m.32060	-0.015120831	No	NA	NA	NA	NA	NA	NA	NA	NA	NA	NA
CHOYP_LOC100497129.6.8.m.41866	-0.017337667	No	NA	NA	NA	NA	NA	NA	NA	NA	NA	NA
CHOYP_LOC100497129.7.8.m.41875	0.01153235	No	NA	NA	NA	NA	NA	NA	NA	NA	NA	NA
CHOYP_LOC100498109.3.3.m.55841	-0.00702579	No	NA	NA	NA	NA	NA	NA	NA	NA	NA	NA
CHOYP_LOC100502592.1.1.m.27996	-0.009409113	No	NA	NA	NA	NA	NA	NA	NA	NA	NA	NA
CHOYP_LOC100524481.1.1.m.14740	0.0258777	No	NA	NA	NA	NA	NA	NA	NA	NA	NA	NA
CHOYP_LOC100533218.1.1.m.56993	0.005417848	No	NA	NA	NA	NA	NA	NA	NA	NA	NA	NA
CHOYP_LOC100533220.2.2.m.13989	0.005149328	No	NA	NA	NA	NA	NA	NA	NA	NA	NA	NA
CHOYP_LOC100533220.2.2.m.13990	0	No	NA	NA	NA	NA	NA	NA	NA	NA	NA	NA
CHOYP_LOC100533220.2.2.m.13991	0.01115133	No	NA	NA	NA	NA	NA	NA	NA	NA	NA	NA
CHOYP_LOC100533225.1.2.m.36896	-0.007353557	No	NA	NA	NA	NA	NA	NA	NA	NA	NA	NA
CHOYP_LOC100533245.3.6.m.31982	0.015241326	No	NA	NA	NA	NA	NA	NA	NA	NA	NA	NA
CHOYP_LOC100533245.3.6.m.31983	0	No	NA	NA	NA	NA	NA	NA	NA	NA	NA	NA
CHOYP_LOC100533258.6.6.m.48142	0.001592677	No	NA	NA	NA	NA	NA	NA	NA	NA	NA	NA
CHOYP_LOC100533258.6.6.m.48143	0.001538719	No	NA	NA	NA	NA	NA	NA	NA	NA	NA	NA
CHOYP_LOC100533261.1.1.m.36141	0.001192624	No	NA	NA	NA	NA	NA	NA	NA	NA	NA	NA
CHOYP_LOC100533283.1.1.m.54357	-0.000825932	No	NA	NA	NA	NA	NA	NA	NA	NA	NA	NA
CHOYP_LOC100533284.1.2.m.25143	0.000127635	No	NA	NA	NA	NA	NA	NA	NA	NA	NA	NA
CHOYP_LOC100533289.6.6.m.59221	-0.015546822	No	NA	NA	NA	NA	NA	NA	NA	NA	NA	NA
CHOYP_LOC100533290.1.1.m.9001	-0.003518192	No	NA	NA	NA	NA	NA	NA	NA	NA	NA	NA
CHOYP_LOC100533291.4.7.m.29195	-0.012974616	No	NA	NA	NA	NA	NA	NA	NA	NA	NA	NA
CHOYP_LOC100533294.1.3.m.35108	0.001455588	No	NA	NA	NA	NA	NA	NA	NA	NA	NA	NA
CHOYP_LOC100533294.2.3.m.36820	0.017203345	No	NA	NA	NA	NA	NA	NA	NA	NA	NA	NA
CHOYP_LOC100533315.1.3.m.40003	-0.017382036	No	NA	NA	NA	NA	NA	NA	NA	NA	NA	NA
CHOYP_LOC100533316.2.2.m.47773	-0.009816997	No	NA	NA	NA	NA	NA	NA	NA	NA	NA	NA
CHOYP_LOC100533319.1.2.m.46	0.005665607	No	NA	NA	NA	NA	NA	NA	NA	NA	NA	NA
CHOYP_LOC100533325.1.1.m.55617	-0.012341743	No	NA	NA	NA	NA	NA	NA	NA	NA	NA	NA
CHOYP_LOC100533330.1.2.m.2565	-0.009715277	No	NA	NA	NA	NA	NA	NA	NA	NA	NA	NA
CHOYP_LOC100533341.1.1.m.1846	-0.000947057	No	NA	NA	NA	NA	NA	NA	NA	NA	NA	NA
CHOYP_LOC100533349.3.5.m.52212	-0.001692521	No	NA	NA	NA	NA	NA	NA	NA	NA	NA	NA
CHOYP_LOC100533356.6.6.m.63561	-0.016242041	No	NA	NA	NA	NA	NA	NA	NA	NA	NA	NA
CHOYP_LOC100533357.1.2.m.56848	0.000811312	No	NA	NA	NA	NA	NA	NA	NA	NA	NA	NA
CHOYP_LOC100533367.1.1.m.49626	-0.016314863	No	NA	NA	NA	NA	NA	NA	NA	NA	NA	NA
CHOYP_LOC100533383.1.2.m.10358	0.003282085	No	NA	NA	NA	NA	NA	NA	NA	NA	NA	NA
CHOYP_LOC100533384.3.5.m.37350	-0.007016073	No	NA	NA	NA	NA	NA	NA	NA	NA	NA	NA
CHOYP_LOC100533384.5.5.m.59082	0.001730637	No	NA	NA	NA	NA	NA	NA	NA	NA	NA	NA
CHOYP_LOC100533384.5.5.m.59083	-0.016034015	No	NA	NA	NA	NA	NA	NA	NA	NA	NA	NA
CHOYP_LOC100533387.1.1.m.56131	-0.002293948	No	NA	NA	NA	NA	NA	NA	NA	NA	NA	NA
CHOYP_LOC100533388.1.6.m.3716	0.029333425	No	NA	NA	NA	NA	NA	NA	NA	NA	NA	NA
CHOYP_LOC100533388.2.6.m.5374	-0.001353973	No	NA	NA	NA	NA	NA	NA	NA	NA	NA	NA
CHOYP_LOC100533388.4.6.m.45039	0.027655403	No	NA	NA	NA	NA	NA	NA	NA	NA	NA	NA
CHOYP_LOC100533388.6.6.m.45695	0.000435785	No	NA	NA	NA	NA	NA	NA	NA	NA	NA	NA
CHOYP_LOC100533400.1.4.m.12300	0.007810493	No	NA	NA	NA	NA	NA	NA	NA	NA	NA	NA
CHOYP_LOC100533400.3.4.m.28214	-0.00275849	No	NA	NA	NA	NA	NA	NA	NA	NA	NA	NA
CHOYP_LOC100533411.1.1.m.37112	0.019215228	No	NA	NA	NA	NA	NA	NA	NA	NA	NA	NA
CHOYP_LOC100533437.1.2.m.4596	-0.008761585	No	NA	NA	NA	NA	NA	NA	NA	NA	NA	NA
CHOYP_LOC100533444.1.1.m.33578	-0.004356955	No	NA	NA	NA	NA	NA	NA	NA	NA	NA	NA
CHOYP_LOC100533447.1.3.m.37261	-0.002281069	No	NA	NA	NA	NA	NA	NA	NA	NA	NA	NA
CHOYP_LOC100533447.2.3.m.44496	0.001823261	No	NA	NA	NA	NA	NA	NA	NA	NA	NA	NA
CHOYP_LOC100533447.2.3.m.44497	0.0190676	No	NA	NA	NA	NA	NA	NA	NA	NA	NA	NA
CHOYP_LOC100533450.1.1.m.54334	0.001303357	No	NA	NA	NA	NA	NA	NA	NA	NA	NA	NA
CHOYP_LOC100533455.1.9.m.3607	0.003089593	No	NA	NA	NA	NA	NA	NA	NA	NA	NA	NA
CHOYP_LOC100533521.2.2.m.52097	0.00288946	No	NA	NA	NA	NA	NA	NA	NA	NA	NA	NA
CHOYP_LOC100533524.1.1.m.33932	-0.003088268	No	NA	NA	NA	NA	NA	NA	NA	NA	NA	NA
CHOYP_LOC100533528.2.2.m.26125	0.000397484	No	NA	NA	NA	NA	NA	NA	NA	NA	NA	NA
CHOYP_LOC100533537.1.1.m.36	-0.002337916	No	NA	NA	NA	NA	NA	NA	NA	NA	NA	NA
CHOYP_LOC100535066.1.2.m.15640	-0.001221569	No	NA	NA	NA	NA	NA	NA	NA	NA	NA	NA
CHOYP_LOC100535716.2.3.m.39162	-0.002121069	No	NA	NA	NA	NA	NA	NA	NA	NA	NA	NA
CHOYP_LOC100536597.1.1.m.52329	-0.01130124	No	NA	NA	NA	NA	NA	NA	NA	NA	NA	NA
CHOYP_LOC100537361.1.1.m.55516	0.007275397	No	NA	NA	NA	NA	NA	NA	NA	NA	NA	NA
CHOYP_LOC100538313.1.1.m.64152	0.004518104	No	NA	NA	NA	NA	NA	NA	NA	NA	NA	NA
CHOYP_LOC100538996.1.1.m.14935	-0.001759398	No	NA	NA	NA	NA	NA	NA	NA	NA	NA	NA
CHOYP_LOC100539769.1.1.m.36990	0.001525143	No	NA	NA	NA	NA	NA	NA	NA	NA	NA	NA
CHOYP_LOC100540539.1.1.m.14519	0.002373045	No	NA	NA	NA	NA	NA	NA	NA	NA	NA	NA
CHOYP_LOC100541322.1.1.m.43256	0.00366253	No	NA	NA	NA	NA	NA	NA	NA	NA	NA	NA
CHOYP_LOC100543236.1.2.m.20322	-0.010824485	No	NA	NA	NA	NA	NA	NA	NA	NA	NA	NA
CHOYP_LOC100543709.1.1.m.32086	0.013396685	No	NA	NA	NA	NA	NA	NA	NA	NA	NA	NA
CHOYP_LOC100546924.1.2.m.34506	0.002230797	No	NA	NA	NA	NA	NA	NA	NA	NA	NA	NA
CHOYP_LOC100547490.1.1.m.5822	0.00334057	No	NA	NA	NA	NA	NA	NA	NA	NA	NA	NA
CHOYP_LOC100548534.1.1.m.26484	-0.014277074	No	NA	NA	NA	NA	NA	NA	NA	NA	NA	NA
CHOYP_LOC100548534.1.1.m.26485	-0.013902781	No	NA	NA	NA	NA	NA	NA	NA	NA	NA	NA
CHOYP_LOC100549486.1.1.m.54965	-0.006593012	No	NA	NA	NA	NA	NA	NA	NA	NA	NA	NA
CHOYP_LOC100552087.1.1.m.26238	0.003085338	No	NA	NA	NA	NA	NA	NA	NA	NA	NA	NA
CHOYP_LOC100552337.1.1.m.19614	-0.002624846	No	NA	NA	NA	NA	NA	NA	NA	NA	NA	NA
CHOYP_LOC100552374.1.1.m.21979	9.25E-05	No	NA	NA	NA	NA	NA	NA	NA	NA	NA	NA
CHOYP_LOC100552730.1.1.m.18699	-0.007751187	No	NA	NA	NA	NA	NA	NA	NA	NA	NA	NA
CHOYP_LOC100553519.1.1.m.20707	-0.013675829	No	NA	NA	NA	NA	NA	NA	NA	NA	NA	NA
CHOYP_LOC100553663.1.1.m.58460	0.010709357	No	NA	NA	NA	NA	NA	NA	NA	NA	NA	NA
CHOYP_LOC100553687.1.1.m.61663	-0.000838818	No	NA	NA	NA	NA	NA	NA	NA	NA	NA	NA
CHOYP_LOC100553809.1.1.m.45965	0.000540002	No	NA	NA	NA	NA	NA	NA	NA	NA	NA	NA
CHOYP_LOC100554313.1.1.m.20949	-0.019031582	No	NA	NA	NA	NA	NA	NA	NA	NA	NA	NA
CHOYP_LOC100554450.1.1.m.66550	-0.002311835	No	NA	NA	NA	NA	NA	NA	NA	NA	NA	NA
CHOYP_LOC100554578.1.2.m.7421	0	No	NA	NA	NA	NA	NA	NA	NA	NA	NA	NA
CHOYP_LOC100554670.1.1.m.4865	0.005931926	No	NA	NA	NA	NA	NA	NA	NA	NA	NA	NA
CHOYP_LOC100555223.1.1.m.47612	-0.002102926	No	NA	NA	NA	NA	NA	NA	NA	NA	NA	NA
CHOYP_LOC100555295.1.1.m.51356	-0.022665845	No	NA	NA	NA	NA	NA	NA	NA	NA	NA	NA
CHOYP_LOC100555755.1.1.m.58711	-0.008668047	No	NA	NA	NA	NA	NA	NA	NA	NA	NA	NA
CHOYP_LOC100555907.1.1.m.27452	-0.018017103	No	NA	NA	NA	NA	NA	NA	NA	NA	NA	NA
CHOYP_LOC100556034.2.2.m.15378	-0.01725158	No	NA	NA	NA	NA	NA	NA	NA	NA	NA	NA
CHOYP_LOC100556517.1.1.m.22221	0.000613695	No	NA	NA	NA	NA	NA	NA	NA	NA	NA	NA
CHOYP_LOC100558815.1.1.m.30536	0.004156184	No	NA	NA	NA	NA	NA	NA	NA	NA	NA	NA
CHOYP_LOC100558843.1.1.m.14396	-0.01210051	No	NA	NA	NA	NA	NA	NA	NA	NA	NA	NA
CHOYP_LOC100559879.1.1.m.8598	-0.003069478	No	NA	NA	NA	NA	NA	NA	NA	NA	NA	NA
CHOYP_LOC100559941.1.2.m.12240	-0.001322412	No	NA	NA	NA	NA	NA	NA	NA	NA	NA	NA
CHOYP_LOC100560334.2.3.m.42997	0.021012377	No	NA	NA	NA	NA	NA	NA	NA	NA	NA	NA
CHOYP_LOC100560768.1.1.m.18804	-0.017250907	No	NA	NA	NA	NA	NA	NA	NA	NA	NA	NA
CHOYP_LOC100561086.1.1.m.13015	-0.023317093	No	NA	NA	NA	NA	NA	NA	NA	NA	NA	NA
CHOYP_LOC100561262.1.1.m.16846	-0.003584029	No	NA	NA	NA	NA	NA	NA	NA	NA	NA	NA
CHOYP_LOC100561810.1.1.m.8656	-0.003194286	No	NA	NA	NA	NA	NA	NA	NA	NA	NA	NA
CHOYP_LOC100561894.1.1.m.45814	-0.004006874	No	NA	NA	NA	NA	NA	NA	NA	NA	NA	NA
CHOYP_LOC100562697.1.1.m.27375	0.001267449	No	NA	NA	NA	NA	NA	NA	NA	NA	NA	NA
CHOYP_LOC100562954.1.1.m.27429	0.003805872	No	NA	NA	NA	NA	NA	NA	NA	NA	NA	NA
CHOYP_LOC100563402.1.1.m.5257	0.023932817	No	NA	NA	NA	NA	NA	NA	NA	NA	NA	NA
CHOYP_LOC100563554.1.1.m.49953	0.005274631	No	NA	NA	NA	NA	NA	NA	NA	NA	NA	NA
CHOYP_LOC100563867.1.1.m.11836	0.000814344	No	NA	NA	NA	NA	NA	NA	NA	NA	NA	NA
CHOYP_LOC100563952.1.1.m.30232	0.003493654	No	NA	NA	NA	NA	NA	NA	NA	NA	NA	NA
CHOYP_LOC100564140.2.2.m.10031	0.00028419	No	NA	NA	NA	NA	NA	NA	NA	NA	NA	NA
CHOYP_LOC100564354.1.1.m.46361	-0.002482413	No	NA	NA	NA	NA	NA	NA	NA	NA	NA	NA
CHOYP_LOC100564832.1.1.m.43026	-0.001974645	No	NA	NA	NA	NA	NA	NA	NA	NA	NA	NA
CHOYP_LOC100565366.1.1.m.49990	-0.003303456	No	NA	NA	NA	NA	NA	NA	NA	NA	NA	NA
CHOYP_LOC100565534.2.3.m.29570	-0.002512605	No	NA	NA	NA	NA	NA	NA	NA	NA	NA	NA
CHOYP_LOC100566943.1.2.m.35349	-0.02116247	No	NA	NA	NA	NA	NA	NA	NA	NA	NA	NA
CHOYP_LOC100566968.1.1.m.15268	-0.000658392	No	NA	NA	NA	NA	NA	NA	NA	NA	NA	NA
CHOYP_LOC100567114.1.1.m.39091	0.013776601	No	NA	NA	NA	NA	NA	NA	NA	NA	NA	NA
CHOYP_LOC100567407.1.1.m.8503	-0.002352297	No	NA	NA	NA	NA	NA	NA	NA	NA	NA	NA
CHOYP_LOC100567969.1.1.m.26460	-0.00669885	No	NA	NA	NA	NA	NA	NA	NA	NA	NA	NA
CHOYP_LOC100568234.1.1.m.60837	-0.012075537	No	NA	NA	NA	NA	NA	NA	NA	NA	NA	NA
CHOYP_LOC100571875.1.1.m.48861	-0.003418344	No	NA	NA	NA	NA	NA	NA	NA	NA	NA	NA
CHOYP_LOC100575377.1.10.m.10592	0.000181465	No	NA	NA	NA	NA	NA	NA	NA	NA	NA	NA
CHOYP_LOC100576447.2.2.m.55515	0	No	NA	NA	NA	NA	NA	NA	NA	NA	NA	NA
CHOYP_LOC100577801.1.1.m.7007	0.004844931	No	NA	NA	NA	NA	NA	NA	NA	NA	NA	NA
CHOYP_LOC100617548.1.1.m.64248	0.011279065	No	NA	NA	NA	NA	NA	NA	NA	NA	NA	NA
CHOYP_LOC100618341.1.1.m.42477	0.00339231	No	NA	NA	NA	NA	NA	NA	NA	NA	NA	NA
CHOYP_LOC100619435.1.2.m.28884	0.003572227	No	NA	NA	NA	NA	NA	NA	NA	NA	NA	NA
CHOYP_LOC100631809.1.2.m.30895	0.02158565	No	NA	NA	NA	NA	NA	NA	NA	NA	NA	NA
CHOYP_LOC100632370.1.1.m.25156	-0.014489187	No	NA	NA	NA	NA	NA	NA	NA	NA	NA	NA
CHOYP_LOC100632618.1.3.m.23426	-0.008080536	No	NA	NA	NA	NA	NA	NA	NA	NA	NA	NA
CHOYP_LOC100632618.2.3.m.30752	-0.009712943	No	NA	NA	NA	NA	NA	NA	NA	NA	NA	NA
CHOYP_LOC100632738.1.1.m.4911	-0.0046725	No	NA	NA	NA	NA	NA	NA	NA	NA	NA	NA
CHOYP_LOC100632832.1.1.m.45608	-0.008817225	No	NA	NA	NA	NA	NA	NA	NA	NA	NA	NA
CHOYP_LOC100633041.1.1.m.35428	-0.000704106	No	NA	NA	NA	NA	NA	NA	NA	NA	NA	NA
CHOYP_LOC100633059.1.1.m.20098	0.011666399	No	NA	NA	NA	NA	NA	NA	NA	NA	NA	NA
CHOYP_LOC100633075.1.4.m.4467	0.014048014	No	NA	NA	NA	NA	NA	NA	NA	NA	NA	NA
CHOYP_LOC100633077.1.4.m.4444	0.001515303	No	NA	NA	NA	NA	NA	NA	NA	NA	NA	NA
CHOYP_LOC100633077.4.4.m.62658	-0.000374275	No	NA	NA	NA	NA	NA	NA	NA	NA	NA	NA
CHOYP_LOC100634021.1.1.m.53536	0.007102997	No	NA	NA	NA	NA	NA	NA	NA	NA	NA	NA
CHOYP_LOC100634556.1.1.m.45015	0.015462304	No	NA	NA	NA	NA	NA	NA	NA	NA	NA	NA
CHOYP_LOC100634688.3.6.m.36725	0.00890613	No	NA	NA	NA	NA	NA	NA	NA	NA	NA	NA
CHOYP_LOC100634688.6.6.m.63689	0.001765862	No	NA	NA	NA	NA	NA	NA	NA	NA	NA	NA
CHOYP_LOC100634891.1.1.m.11488	-0.016170973	No	NA	NA	NA	NA	NA	NA	NA	NA	NA	NA
CHOYP_LOC100635245.3.4.m.44747	0.022838237	No	NA	NA	NA	NA	NA	NA	NA	NA	NA	NA
CHOYP_LOC100635352.1.1.m.9481	-0.009548179	No	NA	NA	NA	NA	NA	NA	NA	NA	NA	NA
CHOYP_LOC100635487.1.1.m.21915	-0.000770878	No	NA	NA	NA	NA	NA	NA	NA	NA	NA	NA
CHOYP_LOC100635694.1.1.m.24761	-0.001903141	No	NA	NA	NA	NA	NA	NA	NA	NA	NA	NA
CHOYP_LOC100635715.2.9.m.8040	0.002404807	No	NA	NA	NA	NA	NA	NA	NA	NA	NA	NA
CHOYP_LOC100636110.1.2.m.5041	0.008479322	No	NA	NA	NA	NA	NA	NA	NA	NA	NA	NA
CHOYP_LOC100636340.1.4.m.5143	-0.008215564	No	NA	NA	NA	NA	NA	NA	NA	NA	NA	NA
CHOYP_LOC100636340.3.4.m.44279	-0.008436383	No	NA	NA	NA	NA	NA	NA	NA	NA	NA	NA
CHOYP_LOC100636340.4.4.m.50991	-5.07E-05	No	NA	NA	NA	NA	NA	NA	NA	NA	NA	NA
CHOYP_LOC100636433.3.4.m.27077	0.000879038	No	NA	NA	NA	NA	NA	NA	NA	NA	NA	NA
CHOYP_LOC100636493.1.1.m.65727	0.00057576	No	NA	NA	NA	NA	NA	NA	NA	NA	NA	NA
CHOYP_LOC100636568.1.1.m.16013	0.006381765	No	NA	NA	NA	NA	NA	NA	NA	NA	NA	NA
CHOYP_LOC100636813.1.1.m.19517	-0.001589254	No	NA	NA	NA	NA	NA	NA	NA	NA	NA	NA
CHOYP_LOC100637812.1.1.m.1303	0.000171989	No	NA	NA	NA	NA	NA	NA	NA	NA	NA	NA
CHOYP_LOC100637925.1.4.m.34491	0.002786065	No	NA	NA	NA	NA	NA	NA	NA	NA	NA	NA
CHOYP_LOC100637925.3.4.m.48236	0.007701829	No	NA	NA	NA	NA	NA	NA	NA	NA	NA	NA
CHOYP_LOC100638337.1.1.m.19693	0.023364201	No	NA	NA	NA	NA	NA	NA	NA	NA	NA	NA
CHOYP_LOC100638372.1.1.m.60468	-0.001341496	No	NA	NA	NA	NA	NA	NA	NA	NA	NA	NA
CHOYP_LOC100638431.10.10.m.59513	0	No	NA	NA	NA	NA	NA	NA	NA	NA	NA	NA
CHOYP_LOC100638431.4.10.m.48496	0.007639456	No	NA	NA	NA	NA	NA	NA	NA	NA	NA	NA
CHOYP_LOC100638431.8.10.m.58430	-0.023858218	No	NA	NA	NA	NA	NA	NA	NA	NA	NA	NA
CHOYP_LOC100638860.2.2.m.44785	0.003903145	No	NA	NA	NA	NA	NA	NA	NA	NA	NA	NA
CHOYP_LOC100638885.1.4.m.28187	-0.007212704	No	NA	NA	NA	NA	NA	NA	NA	NA	NA	NA
CHOYP_LOC100639369.1.1.m.23669	0.018530022	No	NA	NA	NA	NA	NA	NA	NA	NA	NA	NA
CHOYP_LOC100639574.1.1.m.40201	-0.008404578	No	NA	NA	NA	NA	NA	NA	NA	NA	NA	NA
CHOYP_LOC100639626.1.1.m.61641	0.001081604	No	NA	NA	NA	NA	NA	NA	NA	NA	NA	NA
CHOYP_LOC100639879.1.1.m.38832	-0.000790643	No	NA	NA	NA	NA	NA	NA	NA	NA	NA	NA
CHOYP_LOC100640001.1.2.m.37241	0.003253798	No	NA	NA	NA	NA	NA	NA	NA	NA	NA	NA
CHOYP_LOC100640001.2.2.m.62667	0.001930916	No	NA	NA	NA	NA	NA	NA	NA	NA	NA	NA
CHOYP_LOC100640206.1.1.m.48266	-0.000201582	No	NA	NA	NA	NA	NA	NA	NA	NA	NA	NA
CHOYP_LOC100640260.1.2.m.21931	-0.006801455	No	NA	NA	NA	NA	NA	NA	NA	NA	NA	NA
CHOYP_LOC100640618.1.1.m.4378	0.027952571	No	NA	NA	NA	NA	NA	NA	NA	NA	NA	NA
CHOYP_LOC100641267.1.2.m.49206	0.00310513	No	NA	NA	NA	NA	NA	NA	NA	NA	NA	NA
CHOYP_LOC100641267.2.2.m.57947	0.000721687	No	NA	NA	NA	NA	NA	NA	NA	NA	NA	NA
CHOYP_LOC100641892.1.1.m.56601	0.004922255	No	NA	NA	NA	NA	NA	NA	NA	NA	NA	NA
CHOYP_LOC100641969.1.1.m.7196	-0.010109232	No	NA	NA	NA	NA	NA	NA	NA	NA	NA	NA
CHOYP_LOC100642024.1.2.m.38402	0.000734476	No	NA	NA	NA	NA	NA	NA	NA	NA	NA	NA
CHOYP_LOC100642349.1.1.m.53035	-0.004495615	No	NA	NA	NA	NA	NA	NA	NA	NA	NA	NA
CHOYP_LOC100642494.1.1.m.58088	0.000515694	No	NA	NA	NA	NA	NA	NA	NA	NA	NA	NA
CHOYP_LOC100642680.1.1.m.6611	-0.00878337	No	NA	NA	NA	NA	NA	NA	NA	NA	NA	NA
CHOYP_LOC100642881.1.1.m.14183	-0.019708916	No	NA	NA	NA	NA	NA	NA	NA	NA	NA	NA
CHOYP_LOC100642891.1.1.m.25639	-0.009499105	No	NA	NA	NA	NA	NA	NA	NA	NA	NA	NA
CHOYP_LOC100642984.1.1.m.28915	0.023322031	No	NA	NA	NA	NA	NA	NA	NA	NA	NA	NA
CHOYP_LOC100643070.1.1.m.40176	-0.002003122	No	NA	NA	NA	NA	NA	NA	NA	NA	NA	NA
CHOYP_LOC100644321.3.7.m.24037	0.001522251	No	NA	NA	NA	NA	NA	NA	NA	NA	NA	NA
CHOYP_LOC100644321.6.7.m.56495	-0.002232973	No	NA	NA	NA	NA	NA	NA	NA	NA	NA	NA
CHOYP_LOC100644701.2.2.m.54959	-0.005299065	No	NA	NA	NA	NA	NA	NA	NA	NA	NA	NA
CHOYP_LOC100644701.2.2.m.54960	0.01318476	No	NA	NA	NA	NA	NA	NA	NA	NA	NA	NA
CHOYP_LOC100645183.1.1.m.53488	0.003778305	No	NA	NA	NA	NA	NA	NA	NA	NA	NA	NA
CHOYP_LOC100645380.1.1.m.14246	0.004702124	No	NA	NA	NA	NA	NA	NA	NA	NA	NA	NA
CHOYP_LOC100645450.1.1.m.39898	-0.021345268	No	NA	NA	NA	NA	NA	NA	NA	NA	NA	NA
CHOYP_LOC100645706.1.1.m.62733	-0.009531423	No	NA	NA	NA	NA	NA	NA	NA	NA	NA	NA
CHOYP_LOC100646524.1.1.m.44445	0.000443596	No	NA	NA	NA	NA	NA	NA	NA	NA	NA	NA
CHOYP_LOC100646535.1.1.m.61774	-0.002861987	No	NA	NA	NA	NA	NA	NA	NA	NA	NA	NA
CHOYP_LOC100646574.1.1.m.55144	0.001647682	No	NA	NA	NA	NA	NA	NA	NA	NA	NA	NA
CHOYP_LOC100646810.1.1.m.25033	-0.003330146	No	NA	NA	NA	NA	NA	NA	NA	NA	NA	NA
CHOYP_LOC100647135.1.2.m.21531	0.003302504	No	NA	NA	NA	NA	NA	NA	NA	NA	NA	NA
CHOYP_LOC100647521.2.2.m.59908	-0.007945446	No	NA	NA	NA	NA	NA	NA	NA	NA	NA	NA
CHOYP_LOC100647948.1.1.m.9650	-0.000868101	No	NA	NA	NA	NA	NA	NA	NA	NA	NA	NA
CHOYP_LOC100648051.2.2.m.61174	-0.00134379	No	NA	NA	NA	NA	NA	NA	NA	NA	NA	NA
CHOYP_LOC100648516.1.1.m.64902	0.003038011	No	NA	NA	NA	NA	NA	NA	NA	NA	NA	NA
CHOYP_LOC100649130.1.1.m.58207	0.001173077	No	NA	NA	NA	NA	NA	NA	NA	NA	NA	NA
CHOYP_LOC100649205.1.1.m.39938	0.011190305	No	NA	NA	NA	NA	NA	NA	NA	NA	NA	NA
CHOYP_LOC100649375.1.1.m.21222	-0.000169735	No	NA	NA	NA	NA	NA	NA	NA	NA	NA	NA
CHOYP_LOC100650469.1.2.m.42139	-0.010678828	No	NA	NA	NA	NA	NA	NA	NA	NA	NA	NA
CHOYP_LOC100650552.1.1.m.44153	-0.003378471	No	NA	NA	NA	NA	NA	NA	NA	NA	NA	NA
CHOYP_LOC100650613.1.1.m.10270	0.000199789	No	NA	NA	NA	NA	NA	NA	NA	NA	NA	NA
CHOYP_LOC100650648.1.2.m.24726	-0.0050765	No	NA	NA	NA	NA	NA	NA	NA	NA	NA	NA
CHOYP_LOC100650709.1.1.m.12958	-0.019803253	No	NA	NA	NA	NA	NA	NA	NA	NA	NA	NA
CHOYP_LOC100651274.1.1.m.26220	-0.002163334	No	NA	NA	NA	NA	NA	NA	NA	NA	NA	NA
CHOYP_LOC100651327.1.1.m.34619	-0.000537031	No	NA	NA	NA	NA	NA	NA	NA	NA	NA	NA
CHOYP_LOC100651687.1.1.m.39884	-0.004464098	No	NA	NA	NA	NA	NA	NA	NA	NA	NA	NA
CHOYP_LOC100653683.1.1.m.7478	-0.01663637	No	NA	NA	NA	NA	NA	NA	NA	NA	NA	NA
CHOYP_LOC100655005.1.1.m.51334	-0.001837329	No	NA	NA	NA	NA	NA	NA	NA	NA	NA	NA
CHOYP_LOC100656236.1.1.m.27240	0.007201948	No	NA	NA	NA	NA	NA	NA	NA	NA	NA	NA
CHOYP_LOC100658481.1.1.m.8712	-0.00822316	No	NA	NA	NA	NA	NA	NA	NA	NA	NA	NA
CHOYP_LOC100659825.1.1.m.62706	0.012930096	No	NA	NA	NA	NA	NA	NA	NA	NA	NA	NA
CHOYP_LOC100668913.1.1.m.6819	-0.023492491	No	NA	NA	NA	NA	NA	NA	NA	NA	NA	NA
CHOYP_LOC100669963.1.1.m.57300	-0.002814989	No	NA	NA	NA	NA	NA	NA	NA	NA	NA	NA
CHOYP_LOC100670231.1.1.m.6369	-0.011179557	No	NA	NA	NA	NA	NA	NA	NA	NA	NA	NA
CHOYP_LOC100672555.1.1.m.15827	0.003364006	No	NA	NA	NA	NA	NA	NA	NA	NA	NA	NA
CHOYP_LOC100677972.1.1.m.12181	0	No	NA	NA	NA	NA	NA	NA	NA	NA	NA	NA
CHOYP_LOC100678100.1.1.m.14602	-0.004104163	No	NA	NA	NA	NA	NA	NA	NA	NA	NA	NA
CHOYP_LOC100678410.1.1.m.16114	0.005153727	No	NA	NA	NA	NA	NA	NA	NA	NA	NA	NA
CHOYP_LOC100679233.1.1.m.21455	-0.006296835	No	NA	NA	NA	NA	NA	NA	NA	NA	NA	NA
CHOYP_LOC100679608.1.3.m.1597	-0.018314343	No	NA	NA	NA	NA	NA	NA	NA	NA	NA	NA
CHOYP_LOC100679620.1.1.m.66367	-0.005198947	No	NA	NA	NA	NA	NA	NA	NA	NA	NA	NA
CHOYP_LOC100680210.1.1.m.5750	-0.001059998	No	NA	NA	NA	NA	NA	NA	NA	NA	NA	NA
CHOYP_LOC100681683.1.1.m.60729	0.0139536	No	NA	NA	NA	NA	NA	NA	NA	NA	NA	NA
CHOYP_LOC100689951.1.1.m.56514	-0.001816011	No	NA	NA	NA	NA	NA	NA	NA	NA	NA	NA
CHOYP_LOC100690782.1.1.m.26094	0.000814362	No	NA	NA	NA	NA	NA	NA	NA	NA	NA	NA
CHOYP_LOC100690874.1.2.m.62880	0.019987701	No	NA	NA	NA	NA	NA	NA	NA	NA	NA	NA
CHOYP_LOC100691034.1.2.m.10976	0.023229608	No	NA	NA	NA	NA	NA	NA	NA	NA	NA	NA
CHOYP_LOC100691144.1.1.m.47006	0.000714204	No	NA	NA	NA	NA	NA	NA	NA	NA	NA	NA
CHOYP_LOC100691455.1.1.m.3282	0.003272747	No	NA	NA	NA	NA	NA	NA	NA	NA	NA	NA
CHOYP_LOC100691486.1.1.m.24964	0.015989397	No	NA	NA	NA	NA	NA	NA	NA	NA	NA	NA
CHOYP_LOC100691486.1.1.m.24965	0.006514769	No	NA	NA	NA	NA	NA	NA	NA	NA	NA	NA
CHOYP_LOC100691601.2.2.m.40748	0.007333004	No	NA	NA	NA	NA	NA	NA	NA	NA	NA	NA
CHOYP_LOC100691676.1.1.m.64226	-0.003970974	No	NA	NA	NA	NA	NA	NA	NA	NA	NA	NA
CHOYP_LOC100692139.1.1.m.27787	-0.001220776	No	NA	NA	NA	NA	NA	NA	NA	NA	NA	NA
CHOYP_LOC100692402.2.2.m.49856	-0.009690727	No	NA	NA	NA	NA	NA	NA	NA	NA	NA	NA
CHOYP_LOC100692418.1.1.m.55157	0.001164498	No	NA	NA	NA	NA	NA	NA	NA	NA	NA	NA
CHOYP_LOC100692418.1.1.m.55158	-0.005419656	No	NA	NA	NA	NA	NA	NA	NA	NA	NA	NA
CHOYP_LOC100692795.2.2.m.50682	0.011439918	No	NA	NA	NA	NA	NA	NA	NA	NA	NA	NA
CHOYP_LOC100692883.1.1.m.5437	0.001758221	No	NA	NA	NA	NA	NA	NA	NA	NA	NA	NA
CHOYP_LOC100692894.1.1.m.10137	-0.007155186	No	NA	NA	NA	NA	NA	NA	NA	NA	NA	NA
CHOYP_LOC100693418.1.2.m.990	-0.01355408	No	NA	NA	NA	NA	NA	NA	NA	NA	NA	NA
CHOYP_LOC100693575.1.1.m.19082	-0.005559386	No	NA	NA	NA	NA	NA	NA	NA	NA	NA	NA
CHOYP_LOC100693708.1.1.m.7688	0.000128216	No	NA	NA	NA	NA	NA	NA	NA	NA	NA	NA
CHOYP_LOC100693867.1.1.m.27278	0.004047298	No	NA	NA	NA	NA	NA	NA	NA	NA	NA	NA
CHOYP_LOC100694272.1.1.m.19247	0.001887061	No	NA	NA	NA	NA	NA	NA	NA	NA	NA	NA
CHOYP_LOC100694623.1.1.m.14876	0.006573462	No	NA	NA	NA	NA	NA	NA	NA	NA	NA	NA
CHOYP_LOC100694648.1.1.m.18881	-0.009649701	No	NA	NA	NA	NA	NA	NA	NA	NA	NA	NA
CHOYP_LOC100694901.3.3.m.66949	-0.002300688	No	NA	NA	NA	NA	NA	NA	NA	NA	NA	NA
CHOYP_LOC100695151.2.2.m.30573	0.001920885	No	NA	NA	NA	NA	NA	NA	NA	NA	NA	NA
CHOYP_LOC100695307.1.1.m.51209	-0.017832052	No	NA	NA	NA	NA	NA	NA	NA	NA	NA	NA
CHOYP_LOC100695438.1.1.m.8594	0.000213279	No	NA	NA	NA	NA	NA	NA	NA	NA	NA	NA
CHOYP_LOC100696358.1.1.m.27370	-0.017162231	No	NA	NA	NA	NA	NA	NA	NA	NA	NA	NA
CHOYP_LOC100696668.1.1.m.31105	0.002218688	No	NA	NA	NA	NA	NA	NA	NA	NA	NA	NA
CHOYP_LOC100696985.1.1.m.17599	0.020790974	No	NA	NA	NA	NA	NA	NA	NA	NA	NA	NA
CHOYP_LOC100697247.1.2.m.37588	0.028432531	No	NA	NA	NA	NA	NA	NA	NA	NA	NA	NA
CHOYP_LOC100697247.2.2.m.56896	0.001879426	No	NA	NA	NA	NA	NA	NA	NA	NA	NA	NA
CHOYP_LOC100697720.1.2.m.5790	0.016717998	No	NA	NA	NA	NA	NA	NA	NA	NA	NA	NA
CHOYP_LOC100697793.5.6.m.62286	-0.010136745	No	NA	NA	NA	NA	NA	NA	NA	NA	NA	NA
CHOYP_LOC100697862.1.1.m.27738	-0.000871058	No	NA	NA	NA	NA	NA	NA	NA	NA	NA	NA
CHOYP_LOC100698013.1.1.m.5420	1.14E-05	No	NA	NA	NA	NA	NA	NA	NA	NA	NA	NA
CHOYP_LOC100698240.2.4.m.14964	0.007272126	No	NA	NA	NA	NA	NA	NA	NA	NA	NA	NA
CHOYP_LOC100698638.1.1.m.45171	0.000189666	No	NA	NA	NA	NA	NA	NA	NA	NA	NA	NA
CHOYP_LOC100699093.1.1.m.20134	0.001286545	No	NA	NA	NA	NA	NA	NA	NA	NA	NA	NA
CHOYP_LOC100699161.1.1.m.35139	0.007437955	No	NA	NA	NA	NA	NA	NA	NA	NA	NA	NA
CHOYP_LOC100699383.1.1.m.63490	0.002767958	No	NA	NA	NA	NA	NA	NA	NA	NA	NA	NA
CHOYP_LOC100699837.1.1.m.54956	0.008704633	No	NA	NA	NA	NA	NA	NA	NA	NA	NA	NA
CHOYP_LOC100699850.1.3.m.3523	0.000383238	No	NA	NA	NA	NA	NA	NA	NA	NA	NA	NA
CHOYP_LOC100700188.1.1.m.30931	-0.010224414	No	NA	NA	NA	NA	NA	NA	NA	NA	NA	NA
CHOYP_LOC100700230.1.1.m.57851	-0.000845754	No	NA	NA	NA	NA	NA	NA	NA	NA	NA	NA
CHOYP_LOC100700626.2.2.m.17262	0.000186796	No	NA	NA	NA	NA	NA	NA	NA	NA	NA	NA
CHOYP_LOC100700757.1.1.m.23394	-0.00839505	No	NA	NA	NA	NA	NA	NA	NA	NA	NA	NA
CHOYP_LOC100701105.1.1.m.56657	-0.006815978	No	NA	NA	NA	NA	NA	NA	NA	NA	NA	NA
CHOYP_LOC100701406.1.1.m.23796	-0.007294267	No	NA	NA	NA	NA	NA	NA	NA	NA	NA	NA
CHOYP_LOC100701551.1.7.m.3948	0.001948083	No	NA	NA	NA	NA	NA	NA	NA	NA	NA	NA
CHOYP_LOC100701725.1.1.m.54512	0.002699576	No	NA	NA	NA	NA	NA	NA	NA	NA	NA	NA
CHOYP_LOC100702367.1.1.m.62543	-0.021817291	No	NA	NA	NA	NA	NA	NA	NA	NA	NA	NA
CHOYP_LOC100703090.1.1.m.46433	0.011858145	No	NA	NA	NA	NA	NA	NA	NA	NA	NA	NA
CHOYP_LOC100703202.1.1.m.10370	0.001386074	No	NA	NA	NA	NA	NA	NA	NA	NA	NA	NA
CHOYP_LOC100703289.1.1.m.53585	0.003359894	No	NA	NA	NA	NA	NA	NA	NA	NA	NA	NA
CHOYP_LOC100703423.1.1.m.940	-0.001055452	No	NA	NA	NA	NA	NA	NA	NA	NA	NA	NA
CHOYP_LOC100703423.1.1.m.941	-0.000976086	No	NA	NA	NA	NA	NA	NA	NA	NA	NA	NA
CHOYP_LOC100703585.2.4.m.39510	0.009734399	No	NA	NA	NA	NA	NA	NA	NA	NA	NA	NA
CHOYP_LOC100703956.1.1.m.31550	-0.008503187	No	NA	NA	NA	NA	NA	NA	NA	NA	NA	NA
CHOYP_LOC100704039.1.1.m.21695	-0.011849299	No	NA	NA	NA	NA	NA	NA	NA	NA	NA	NA
CHOYP_LOC100704264.1.1.m.49420	-0.014489001	No	NA	NA	NA	NA	NA	NA	NA	NA	NA	NA
CHOYP_LOC100704562.1.1.m.25340	0.000644704	No	NA	NA	NA	NA	NA	NA	NA	NA	NA	NA
CHOYP_LOC100704819.1.2.m.14210	0.009855741	No	NA	NA	NA	NA	NA	NA	NA	NA	NA	NA
CHOYP_LOC100704819.2.2.m.49100	-0.000980501	No	NA	NA	NA	NA	NA	NA	NA	NA	NA	NA
CHOYP_LOC100705265.3.3.m.40296	-0.002786274	No	NA	NA	NA	NA	NA	NA	NA	NA	NA	NA
CHOYP_LOC100705460.1.3.m.4908	0.010632553	No	NA	NA	NA	NA	NA	NA	NA	NA	NA	NA
CHOYP_LOC100705726.1.1.m.17900	-0.00491752	No	NA	NA	NA	NA	NA	NA	NA	NA	NA	NA
CHOYP_LOC100706133.1.1.m.56708	0.007820099	No	NA	NA	NA	NA	NA	NA	NA	NA	NA	NA
CHOYP_LOC100706374.1.1.m.51988	-0.021904665	No	NA	NA	NA	NA	NA	NA	NA	NA	NA	NA
CHOYP_LOC100706747.1.1.m.14818	0.009481472	No	NA	NA	NA	NA	NA	NA	NA	NA	NA	NA
CHOYP_LOC100707249.1.1.m.15336	-0.016836294	No	NA	NA	NA	NA	NA	NA	NA	NA	NA	NA
CHOYP_LOC100707367.1.1.m.16292	0.000164411	No	NA	NA	NA	NA	NA	NA	NA	NA	NA	NA
CHOYP_LOC100707656.1.1.m.10569	0.007347228	No	NA	NA	NA	NA	NA	NA	NA	NA	NA	NA
CHOYP_LOC100707920.1.1.m.27511	-0.013890918	No	NA	NA	NA	NA	NA	NA	NA	NA	NA	NA
CHOYP_LOC100708024.1.2.m.7177	-0.004122245	No	NA	NA	NA	NA	NA	NA	NA	NA	NA	NA
CHOYP_LOC100708054.1.1.m.57813	0.00308522	No	NA	NA	NA	NA	NA	NA	NA	NA	NA	NA
CHOYP_LOC100708199.3.6.m.23799	-0.010114898	No	NA	NA	NA	NA	NA	NA	NA	NA	NA	NA
CHOYP_LOC100708199.6.6.m.57028	-0.004305141	No	NA	NA	NA	NA	NA	NA	NA	NA	NA	NA
CHOYP_LOC100708329.1.1.m.3319	-0.013640323	No	NA	NA	NA	NA	NA	NA	NA	NA	NA	NA
CHOYP_LOC100708602.1.1.m.65805	0	No	NA	NA	NA	NA	NA	NA	NA	NA	NA	NA
CHOYP_LOC100708650.1.3.m.10354	0.008904736	No	NA	NA	NA	NA	NA	NA	NA	NA	NA	NA
CHOYP_LOC100708717.1.1.m.5825	0.003192248	No	NA	NA	NA	NA	NA	NA	NA	NA	NA	NA
CHOYP_LOC100708991.1.5.m.740	-0.022263873	No	NA	NA	NA	NA	NA	NA	NA	NA	NA	NA
CHOYP_LOC100708991.2.5.m.29236	-0.009579038	No	NA	NA	NA	NA	NA	NA	NA	NA	NA	NA
CHOYP_LOC100708991.3.5.m.40072	0.016435483	No	NA	NA	NA	NA	NA	NA	NA	NA	NA	NA
CHOYP_LOC100708991.5.5.m.59991	0.008186987	No	NA	NA	NA	NA	NA	NA	NA	NA	NA	NA
CHOYP_LOC100709262.1.2.m.17960	-0.007381054	No	NA	NA	NA	NA	NA	NA	NA	NA	NA	NA
CHOYP_LOC100709316.1.1.m.17221	0.000367728	No	NA	NA	NA	NA	NA	NA	NA	NA	NA	NA
CHOYP_LOC100709493.2.2.m.59425	-0.014667702	No	NA	NA	NA	NA	NA	NA	NA	NA	NA	NA
CHOYP_LOC100709538.1.2.m.4299	-0.00121968	No	NA	NA	NA	NA	NA	NA	NA	NA	NA	NA
CHOYP_LOC100709617.1.1.m.10644	0.000436113	No	NA	NA	NA	NA	NA	NA	NA	NA	NA	NA
CHOYP_LOC100709948.1.1.m.9245	-0.011188119	No	NA	NA	NA	NA	NA	NA	NA	NA	NA	NA
CHOYP_LOC100710392.2.2.m.14004	0.000210905	No	NA	NA	NA	NA	NA	NA	NA	NA	NA	NA
CHOYP_LOC100710565.1.1.m.5315	0.003838134	No	NA	NA	NA	NA	NA	NA	NA	NA	NA	NA
CHOYP_LOC100710612.1.1.m.5449	0.002398518	No	NA	NA	NA	NA	NA	NA	NA	NA	NA	NA
CHOYP_LOC100710670.1.2.m.7245	-0.002270184	No	NA	NA	NA	NA	NA	NA	NA	NA	NA	NA
CHOYP_LOC100710670.2.2.m.45011	0.00278301	No	NA	NA	NA	NA	NA	NA	NA	NA	NA	NA
CHOYP_LOC100710965.1.1.m.15140	-0.016984993	No	NA	NA	NA	NA	NA	NA	NA	NA	NA	NA
CHOYP_LOC100711334.1.1.m.16928	-0.001890616	No	NA	NA	NA	NA	NA	NA	NA	NA	NA	NA
CHOYP_LOC100711559.1.1.m.10313	0.005336855	No	NA	NA	NA	NA	NA	NA	NA	NA	NA	NA
CHOYP_LOC100711617.1.1.m.9209	0.005315717	No	NA	NA	NA	NA	NA	NA	NA	NA	NA	NA
CHOYP_LOC100713637.1.1.m.16691	-0.006127933	No	NA	NA	NA	NA	NA	NA	NA	NA	NA	NA
CHOYP_LOC100714922.1.1.m.39817	0.006732894	No	NA	NA	NA	NA	NA	NA	NA	NA	NA	NA
CHOYP_LOC100717261.1.1.m.51839	0.00260699	No	NA	NA	NA	NA	NA	NA	NA	NA	NA	NA
CHOYP_LOC100718468.1.1.m.11334	-0.012489583	No	NA	NA	NA	NA	NA	NA	NA	NA	NA	NA
CHOYP_LOC100720440.1.2.m.11473	0.000207947	No	NA	NA	NA	NA	NA	NA	NA	NA	NA	NA
CHOYP_LOC100721364.1.1.m.15879	-0.007296035	No	NA	NA	NA	NA	NA	NA	NA	NA	NA	NA
CHOYP_LOC100721584.1.1.m.52602	0.021016303	No	NA	NA	NA	NA	NA	NA	NA	NA	NA	NA
CHOYP_LOC100723342.1.1.m.58414	-0.004875167	No	NA	NA	NA	NA	NA	NA	NA	NA	NA	NA
CHOYP_LOC100725472.1.2.m.5970	-0.006976579	No	NA	NA	NA	NA	NA	NA	NA	NA	NA	NA
CHOYP_LOC100726220.1.1.m.8701	-0.010362354	No	NA	NA	NA	NA	NA	NA	NA	NA	NA	NA
CHOYP_LOC100726448.1.1.m.26536	0.01608956	No	NA	NA	NA	NA	NA	NA	NA	NA	NA	NA
CHOYP_LOC100727159.1.1.m.60272	-0.009360057	No	NA	NA	NA	NA	NA	NA	NA	NA	NA	NA
CHOYP_LOC100727208.1.1.m.9365	0.008224908	No	NA	NA	NA	NA	NA	NA	NA	NA	NA	NA
CHOYP_LOC100727208.1.1.m.9366	0.005638593	No	NA	NA	NA	NA	NA	NA	NA	NA	NA	NA
CHOYP_LOC100728625.2.2.m.51928	-0.005413639	No	NA	NA	NA	NA	NA	NA	NA	NA	NA	NA
CHOYP_LOC100729623.1.2.m.6310	-5.47E-05	No	NA	NA	NA	NA	NA	NA	NA	NA	NA	NA
CHOYP_LOC100740578.1.1.m.65702	-0.008938633	No	NA	NA	NA	NA	NA	NA	NA	NA	NA	NA
CHOYP_LOC100740873.1.1.m.46472	-0.00149573	No	NA	NA	NA	NA	NA	NA	NA	NA	NA	NA
CHOYP_LOC100741247.2.2.m.27816	0.001606468	No	NA	NA	NA	NA	NA	NA	NA	NA	NA	NA
CHOYP_LOC100741250.1.2.m.48951	0.003029683	No	NA	NA	NA	NA	NA	NA	NA	NA	NA	NA
CHOYP_LOC100741406.1.1.m.29038	-4.37E-05	No	NA	NA	NA	NA	NA	NA	NA	NA	NA	NA
CHOYP_LOC100742152.1.2.m.4504	-0.001529447	No	NA	NA	NA	NA	NA	NA	NA	NA	NA	NA
CHOYP_LOC100742289.1.1.m.25180	-0.001515799	No	NA	NA	NA	NA	NA	NA	NA	NA	NA	NA
CHOYP_LOC100743250.1.1.m.12309	0.007995604	No	NA	NA	NA	NA	NA	NA	NA	NA	NA	NA
CHOYP_LOC100743251.1.1.m.16814	-0.001696583	No	NA	NA	NA	NA	NA	NA	NA	NA	NA	NA
CHOYP_LOC100743492.1.1.m.58896	0.010248199	No	NA	NA	NA	NA	NA	NA	NA	NA	NA	NA
CHOYP_LOC100743548.1.2.m.18991	0.006481574	No	NA	NA	NA	NA	NA	NA	NA	NA	NA	NA
CHOYP_LOC100743601.1.1.m.37797	0.009458585	No	NA	NA	NA	NA	NA	NA	NA	NA	NA	NA
CHOYP_LOC100743901.1.1.m.4559	0.00044913	No	NA	NA	NA	NA	NA	NA	NA	NA	NA	NA
CHOYP_LOC100744089.1.1.m.58530	0.022122423	No	NA	NA	NA	NA	NA	NA	NA	NA	NA	NA
CHOYP_LOC100744356.1.1.m.49326	0.002592964	No	NA	NA	NA	NA	NA	NA	NA	NA	NA	NA
CHOYP_LOC100744369.1.1.m.56678	-0.002216249	No	NA	NA	NA	NA	NA	NA	NA	NA	NA	NA
CHOYP_LOC100744506.1.1.m.44043	0.010628899	No	NA	NA	NA	NA	NA	NA	NA	NA	NA	NA
CHOYP_LOC100745330.1.1.m.65802	0.012126013	No	NA	NA	NA	NA	NA	NA	NA	NA	NA	NA
CHOYP_LOC100745429.1.1.m.27818	-0.003342622	No	NA	NA	NA	NA	NA	NA	NA	NA	NA	NA
CHOYP_LOC100745778.1.1.m.27697	0.000701161	No	NA	NA	NA	NA	NA	NA	NA	NA	NA	NA
CHOYP_LOC100748006.1.2.m.19013	-0.007346175	No	NA	NA	NA	NA	NA	NA	NA	NA	NA	NA
CHOYP_LOC100748395.4.7.m.40663	-0.001339231	No	NA	NA	NA	NA	NA	NA	NA	NA	NA	NA
CHOYP_LOC100748395.6.7.m.57994	0.011467321	No	NA	NA	NA	NA	NA	NA	NA	NA	NA	NA
CHOYP_LOC100748436.1.1.m.33164	0.013436647	No	NA	NA	NA	NA	NA	NA	NA	NA	NA	NA
CHOYP_LOC100748625.1.1.m.24479	0.00177801	No	NA	NA	NA	NA	NA	NA	NA	NA	NA	NA
CHOYP_LOC100749296.1.1.m.45471	0.012831324	No	NA	NA	NA	NA	NA	NA	NA	NA	NA	NA
CHOYP_LOC100749463.1.1.m.6770	-0.005185378	No	NA	NA	NA	NA	NA	NA	NA	NA	NA	NA
CHOYP_LOC100749506.1.1.m.8950	0.006373077	No	NA	NA	NA	NA	NA	NA	NA	NA	NA	NA
CHOYP_LOC100749506.1.1.m.8951	-0.01313931	No	NA	NA	NA	NA	NA	NA	NA	NA	NA	NA
CHOYP_LOC100749745.1.1.m.11523	0.007720421	No	NA	NA	NA	NA	NA	NA	NA	NA	NA	NA
CHOYP_LOC100752270.1.1.m.23081	-0.010848514	No	NA	NA	NA	NA	NA	NA	NA	NA	NA	NA
CHOYP_LOC100755189.1.1.m.33307	0.002532519	No	NA	NA	NA	NA	NA	NA	NA	NA	NA	NA
CHOYP_LOC100759507.1.1.m.30604	-0.00100884	No	NA	NA	NA	NA	NA	NA	NA	NA	NA	NA
CHOYP_LOC100769755.1.1.m.59793	0.010727726	No	NA	NA	NA	NA	NA	NA	NA	NA	NA	NA
CHOYP_LOC100770235.1.1.m.2514	0.007331111	No	NA	NA	NA	NA	NA	NA	NA	NA	NA	NA
CHOYP_LOC100770313.1.1.m.3513	-0.016354648	No	NA	NA	NA	NA	NA	NA	NA	NA	NA	NA
CHOYP_LOC100808508.1.1.m.59055	-4.19E-05	No	NA	NA	NA	NA	NA	NA	NA	NA	NA	NA
CHOYP_LOC100841619.1.1.m.40382	-0.004349194	No	NA	NA	NA	NA	NA	NA	NA	NA	NA	NA
CHOYP_LOC100862999.1.1.m.11759	0.003261567	No	NA	NA	NA	NA	NA	NA	NA	NA	NA	NA
CHOYP_LOC100863242.1.1.m.9849	0.001161107	No	NA	NA	NA	NA	NA	NA	NA	NA	NA	NA
CHOYP_LOC100863386.1.1.m.37224	-0.004414759	No	NA	NA	NA	NA	NA	NA	NA	NA	NA	NA
CHOYP_LOC100863781.1.1.m.33751	-0.003982457	No	NA	NA	NA	NA	NA	NA	NA	NA	NA	NA
CHOYP_LOC100863920.1.1.m.40408	-0.003823102	No	NA	NA	NA	NA	NA	NA	NA	NA	NA	NA
CHOYP_LOC100864134.1.1.m.41690	0.006326544	No	NA	NA	NA	NA	NA	NA	NA	NA	NA	NA
CHOYP_LOC100864501.1.1.m.7850	-0.008732452	No	NA	NA	NA	NA	NA	NA	NA	NA	NA	NA
CHOYP_LOC100864577.1.1.m.8977	0.000811721	No	NA	NA	NA	NA	NA	NA	NA	NA	NA	NA
CHOYP_LOC100865129.1.1.m.45329	0.005232795	No	NA	NA	NA	NA	NA	NA	NA	NA	NA	NA
CHOYP_LOC100865286.1.1.m.17958	-0.010463713	No	NA	NA	NA	NA	NA	NA	NA	NA	NA	NA
CHOYP_LOC100865976.1.1.m.15403	-0.000474805	No	NA	NA	NA	NA	NA	NA	NA	NA	NA	NA
CHOYP_LOC100866180.1.1.m.49582	-0.021725061	No	NA	NA	NA	NA	NA	NA	NA	NA	NA	NA
CHOYP_LOC100867381.8.8.m.53059	0.009191937	No	NA	NA	NA	NA	NA	NA	NA	NA	NA	NA
CHOYP_LOC100867487.2.2.m.65146	0.000266511	No	NA	NA	NA	NA	NA	NA	NA	NA	NA	NA
CHOYP_LOC100867628.1.1.m.1331	-0.000952592	No	NA	NA	NA	NA	NA	NA	NA	NA	NA	NA
CHOYP_LOC100867962.1.1.m.19193	-0.023886361	No	NA	NA	NA	NA	NA	NA	NA	NA	NA	NA
CHOYP_LOC100869625.1.1.m.52959	0.002279886	No	NA	NA	NA	NA	NA	NA	NA	NA	NA	NA
CHOYP_LOC100870649.1.2.m.13573	0.020082804	No	NA	NA	NA	NA	NA	NA	NA	NA	NA	NA
CHOYP_LOC100872239.1.1.m.53052	0.000228921	No	NA	NA	NA	NA	NA	NA	NA	NA	NA	NA
CHOYP_LOC100872507.1.1.m.21152	0.011536584	No	NA	NA	NA	NA	NA	NA	NA	NA	NA	NA
CHOYP_LOC100874620.1.1.m.23782	0.003176317	No	NA	NA	NA	NA	NA	NA	NA	NA	NA	NA
CHOYP_LOC100875369.1.1.m.31446	0.007674575	No	NA	NA	NA	NA	NA	NA	NA	NA	NA	NA
CHOYP_LOC100875390.1.1.m.24780	-0.000527233	No	NA	NA	NA	NA	NA	NA	NA	NA	NA	NA
CHOYP_LOC100875404.1.1.m.8506	-0.013730872	No	NA	NA	NA	NA	NA	NA	NA	NA	NA	NA
CHOYP_LOC100875479.1.2.m.42509	-0.007743097	No	NA	NA	NA	NA	NA	NA	NA	NA	NA	NA
CHOYP_LOC100875585.1.1.m.8714	-0.003862915	No	NA	NA	NA	NA	NA	NA	NA	NA	NA	NA
CHOYP_LOC100875705.1.1.m.10980	-0.009649404	No	NA	NA	NA	NA	NA	NA	NA	NA	NA	NA
CHOYP_LOC100875978.1.1.m.34640	-0.012652164	No	NA	NA	NA	NA	NA	NA	NA	NA	NA	NA
CHOYP_LOC100875987.1.2.m.7720	-0.002611617	No	NA	NA	NA	NA	NA	NA	NA	NA	NA	NA
CHOYP_LOC100876012.1.1.m.8280	-0.021069724	No	NA	NA	NA	NA	NA	NA	NA	NA	NA	NA
CHOYP_LOC100876515.2.2.m.54514	0.002252346	No	NA	NA	NA	NA	NA	NA	NA	NA	NA	NA
CHOYP_LOC100876659.1.1.m.19405	7.73E-05	No	NA	NA	NA	NA	NA	NA	NA	NA	NA	NA
CHOYP_LOC100876663.1.1.m.4368	0.009580135	No	NA	NA	NA	NA	NA	NA	NA	NA	NA	NA
CHOYP_LOC100877311.1.1.m.25123	-0.00206473	No	NA	NA	NA	NA	NA	NA	NA	NA	NA	NA
CHOYP_LOC100877335.1.1.m.8851	0.000844158	No	NA	NA	NA	NA	NA	NA	NA	NA	NA	NA
CHOYP_LOC100877393.1.1.m.26310	0.006355209	No	NA	NA	NA	NA	NA	NA	NA	NA	NA	NA
CHOYP_LOC100877438.2.2.m.37290	-0.010385066	No	NA	NA	NA	NA	NA	NA	NA	NA	NA	NA
CHOYP_LOC100877549.1.1.m.8321	-0.005064536	No	NA	NA	NA	NA	NA	NA	NA	NA	NA	NA
CHOYP_LOC100877554.2.2.m.34916	-0.005040023	No	NA	NA	NA	NA	NA	NA	NA	NA	NA	NA
CHOYP_LOC100877618.1.1.m.39871	0	No	NA	NA	NA	NA	NA	NA	NA	NA	NA	NA
CHOYP_LOC100877689.1.2.m.14376	0.008039198	No	NA	NA	NA	NA	NA	NA	NA	NA	NA	NA
CHOYP_LOC100877689.2.2.m.26187	0.000424029	No	NA	NA	NA	NA	NA	NA	NA	NA	NA	NA
CHOYP_LOC100877728.1.1.m.19879	0.001361274	No	NA	NA	NA	NA	NA	NA	NA	NA	NA	NA
CHOYP_LOC100877749.1.1.m.65236	-0.00286373	No	NA	NA	NA	NA	NA	NA	NA	NA	NA	NA
CHOYP_LOC100877947.1.1.m.51907	-0.007774012	No	NA	NA	NA	NA	NA	NA	NA	NA	NA	NA
CHOYP_LOC100877992.1.1.m.1507	-0.001863914	No	NA	NA	NA	NA	NA	NA	NA	NA	NA	NA
CHOYP_LOC100878123.1.1.m.55730	0.016493271	No	NA	NA	NA	NA	NA	NA	NA	NA	NA	NA
CHOYP_LOC100878391.1.1.m.28644	0.00051134	No	NA	NA	NA	NA	NA	NA	NA	NA	NA	NA
CHOYP_LOC100878601.1.1.m.15486	-0.014870273	No	NA	NA	NA	NA	NA	NA	NA	NA	NA	NA
CHOYP_LOC100879052.1.1.m.53743	0.008326414	No	NA	NA	NA	NA	NA	NA	NA	NA	NA	NA
CHOYP_LOC100879129.1.1.m.44467	0.005511541	No	NA	NA	NA	NA	NA	NA	NA	NA	NA	NA
CHOYP_LOC100879250.1.1.m.24381	0.000407912	No	NA	NA	NA	NA	NA	NA	NA	NA	NA	NA
CHOYP_LOC100879339.1.1.m.20204	0.000161229	No	NA	NA	NA	NA	NA	NA	NA	NA	NA	NA
CHOYP_LOC100879389.2.2.m.63959	-0.001034622	No	NA	NA	NA	NA	NA	NA	NA	NA	NA	NA
CHOYP_LOC100879487.1.3.m.20887	0.013845004	No	NA	NA	NA	NA	NA	NA	NA	NA	NA	NA
CHOYP_LOC100879487.2.3.m.32793	0.012355714	No	NA	NA	NA	NA	NA	NA	NA	NA	NA	NA
CHOYP_LOC100879487.3.3.m.33048	-1.94E-05	No	NA	NA	NA	NA	NA	NA	NA	NA	NA	NA
CHOYP_LOC100879487.3.3.m.33049	0.005251827	No	NA	NA	NA	NA	NA	NA	NA	NA	NA	NA
CHOYP_LOC100879690.1.1.m.18064	0.0052621	No	NA	NA	NA	NA	NA	NA	NA	NA	NA	NA
CHOYP_LOC100879804.1.1.m.59833	0.003255971	No	NA	NA	NA	NA	NA	NA	NA	NA	NA	NA
CHOYP_LOC100879890.1.1.m.4963	0.005434253	No	NA	NA	NA	NA	NA	NA	NA	NA	NA	NA
CHOYP_LOC100879964.1.1.m.1780	-0.003190511	No	NA	NA	NA	NA	NA	NA	NA	NA	NA	NA
CHOYP_LOC100879981.1.1.m.57826	0.000521171	No	NA	NA	NA	NA	NA	NA	NA	NA	NA	NA
CHOYP_LOC100880308.1.1.m.6158	-0.015427915	No	NA	NA	NA	NA	NA	NA	NA	NA	NA	NA
CHOYP_LOC100880757.2.2.m.41249	-0.001142299	No	NA	NA	NA	NA	NA	NA	NA	NA	NA	NA
CHOYP_LOC100880815.3.7.m.45911	-0.005783999	No	NA	NA	NA	NA	NA	NA	NA	NA	NA	NA
CHOYP_LOC100880815.5.7.m.54594	0.008407848	No	NA	NA	NA	NA	NA	NA	NA	NA	NA	NA
CHOYP_LOC100880948.1.1.m.25232	-0.005120348	No	NA	NA	NA	NA	NA	NA	NA	NA	NA	NA
CHOYP_LOC100881280.1.1.m.39133	0.012518843	No	NA	NA	NA	NA	NA	NA	NA	NA	NA	NA
CHOYP_LOC100881316.1.1.m.51540	0.000394113	No	NA	NA	NA	NA	NA	NA	NA	NA	NA	NA
CHOYP_LOC100881430.1.1.m.4201	0.001240319	No	NA	NA	NA	NA	NA	NA	NA	NA	NA	NA
CHOYP_LOC100881900.1.3.m.1852	-0.000745903	No	NA	NA	NA	NA	NA	NA	NA	NA	NA	NA
CHOYP_LOC100882263.1.1.m.48839	-0.002507505	No	NA	NA	NA	NA	NA	NA	NA	NA	NA	NA
CHOYP_LOC100882621.1.2.m.25860	0.004427435	No	NA	NA	NA	NA	NA	NA	NA	NA	NA	NA
CHOYP_LOC100883123.1.1.m.704	-0.01164524	No	NA	NA	NA	NA	NA	NA	NA	NA	NA	NA
CHOYP_LOC100883412.1.1.m.25657	-0.005693726	No	NA	NA	NA	NA	NA	NA	NA	NA	NA	NA
CHOYP_LOC100883571.1.1.m.42323	0.000735807	No	NA	NA	NA	NA	NA	NA	NA	NA	NA	NA
CHOYP_LOC100883586.1.1.m.268	-0.01314548	No	NA	NA	NA	NA	NA	NA	NA	NA	NA	NA
CHOYP_LOC100883864.1.1.m.41791	0.000706574	No	NA	NA	NA	NA	NA	NA	NA	NA	NA	NA
CHOYP_LOC100888253.1.1.m.18761	-0.006371407	No	NA	NA	NA	NA	NA	NA	NA	NA	NA	NA
CHOYP_LOC100888299.1.3.m.3738	0.004625451	No	NA	NA	NA	NA	NA	NA	NA	NA	NA	NA
CHOYP_LOC100888300.1.2.m.10203	0.017136729	No	NA	NA	NA	NA	NA	NA	NA	NA	NA	NA
CHOYP_LOC100888608.1.3.m.5445	0.017249224	No	NA	NA	NA	NA	NA	NA	NA	NA	NA	NA
CHOYP_LOC100888702.1.1.m.56287	0.005501189	No	NA	NA	NA	NA	NA	NA	NA	NA	NA	NA
CHOYP_LOC100888889.1.1.m.14397	-0.006778989	No	NA	NA	NA	NA	NA	NA	NA	NA	NA	NA
CHOYP_LOC100888910.1.1.m.64827	0.02286642	No	NA	NA	NA	NA	NA	NA	NA	NA	NA	NA
CHOYP_LOC100888919.1.1.m.1193	-0.003744181	No	NA	NA	NA	NA	NA	NA	NA	NA	NA	NA
CHOYP_LOC100888944.1.1.m.45112	-0.018642706	No	NA	NA	NA	NA	NA	NA	NA	NA	NA	NA
CHOYP_LOC100889245.1.2.m.999	0.005640109	No	NA	NA	NA	NA	NA	NA	NA	NA	NA	NA
CHOYP_LOC100889318.1.1.m.61506	-0.004757747	No	NA	NA	NA	NA	NA	NA	NA	NA	NA	NA
CHOYP_LOC100889336.1.1.m.18327	-0.02422208	No	NA	NA	NA	NA	NA	NA	NA	NA	NA	NA
CHOYP_LOC100889562.1.1.m.27158	0.007528679	No	NA	NA	NA	NA	NA	NA	NA	NA	NA	NA
CHOYP_LOC100889564.1.1.m.17148	-0.001264514	No	NA	NA	NA	NA	NA	NA	NA	NA	NA	NA
CHOYP_LOC100889564.1.1.m.17149	-0.021195174	No	NA	NA	NA	NA	NA	NA	NA	NA	NA	NA
CHOYP_LOC100889738.1.1.m.41184	-0.003698148	No	NA	NA	NA	NA	NA	NA	NA	NA	NA	NA
CHOYP_LOC100889837.1.2.m.2516	0.000398266	No	NA	NA	NA	NA	NA	NA	NA	NA	NA	NA
CHOYP_LOC100889837.2.2.m.31074	0.017820435	No	NA	NA	NA	NA	NA	NA	NA	NA	NA	NA
CHOYP_LOC100889942.1.1.m.57041	0.005640353	No	NA	NA	NA	NA	NA	NA	NA	NA	NA	NA
CHOYP_LOC100890015.1.1.m.8302	0.000251737	No	NA	NA	NA	NA	NA	NA	NA	NA	NA	NA
CHOYP_LOC100890106.1.1.m.40543	0.01953545	No	NA	NA	NA	NA	NA	NA	NA	NA	NA	NA
CHOYP_LOC100890342.1.1.m.10194	0.008621257	No	NA	NA	NA	NA	NA	NA	NA	NA	NA	NA
CHOYP_LOC100890433.1.1.m.30609	0.015933227	No	NA	NA	NA	NA	NA	NA	NA	NA	NA	NA
CHOYP_LOC100890512.1.1.m.36422	-0.003658419	No	NA	NA	NA	NA	NA	NA	NA	NA	NA	NA
CHOYP_LOC100890512.1.1.m.36423	0.001847548	No	NA	NA	NA	NA	NA	NA	NA	NA	NA	NA
CHOYP_LOC100890517.2.2.m.22207	-0.008811123	No	NA	NA	NA	NA	NA	NA	NA	NA	NA	NA
CHOYP_LOC100890554.1.1.m.28894	-0.009774287	No	NA	NA	NA	NA	NA	NA	NA	NA	NA	NA
CHOYP_LOC100890653.1.1.m.13755	-0.023391521	No	NA	NA	NA	NA	NA	NA	NA	NA	NA	NA
CHOYP_LOC100890753.2.3.m.53551	-0.005599695	No	NA	NA	NA	NA	NA	NA	NA	NA	NA	NA
CHOYP_LOC100890762.1.1.m.31399	-0.006255633	No	NA	NA	NA	NA	NA	NA	NA	NA	NA	NA
CHOYP_LOC100891184.1.1.m.18226	-0.009821531	No	NA	NA	NA	NA	NA	NA	NA	NA	NA	NA
CHOYP_LOC100891282.1.1.m.41107	0.001022712	No	NA	NA	NA	NA	NA	NA	NA	NA	NA	NA
CHOYP_LOC100891402.2.3.m.27268	0.008755319	No	NA	NA	NA	NA	NA	NA	NA	NA	NA	NA
CHOYP_LOC100891466.2.10.m.9752	-0.007628046	No	NA	NA	NA	NA	NA	NA	NA	NA	NA	NA
CHOYP_LOC100891502.1.1.m.14627	0.002145279	No	NA	NA	NA	NA	NA	NA	NA	NA	NA	NA
CHOYP_LOC100891594.2.2.m.54602	0.00052534	No	NA	NA	NA	NA	NA	NA	NA	NA	NA	NA
CHOYP_LOC100891656.1.1.m.62466	-0.002583514	No	NA	NA	NA	NA	NA	NA	NA	NA	NA	NA
CHOYP_LOC100891888.1.1.m.20756	0.001951869	No	NA	NA	NA	NA	NA	NA	NA	NA	NA	NA
CHOYP_LOC100892150.1.1.m.10319	-0.004044511	No	NA	NA	NA	NA	NA	NA	NA	NA	NA	NA
CHOYP_LOC100892193.1.5.m.13369	0.00209025	No	NA	NA	NA	NA	NA	NA	NA	NA	NA	NA
CHOYP_LOC100892193.2.5.m.28130	-0.001553911	No	NA	NA	NA	NA	NA	NA	NA	NA	NA	NA
CHOYP_LOC100892461.2.2.m.55369	0.004377713	No	NA	NA	NA	NA	NA	NA	NA	NA	NA	NA
CHOYP_LOC100892516.1.1.m.38152	0	No	NA	NA	NA	NA	NA	NA	NA	NA	NA	NA
CHOYP_LOC100892637.1.1.m.49164	0.007219306	No	NA	NA	NA	NA	NA	NA	NA	NA	NA	NA
CHOYP_LOC100892743.1.1.m.55850	0	No	NA	NA	NA	NA	NA	NA	NA	NA	NA	NA
CHOYP_LOC100892914.1.1.m.53491	-0.020130988	No	NA	NA	NA	NA	NA	NA	NA	NA	NA	NA
CHOYP_LOC100892925.1.2.m.44655	0.00463281	No	NA	NA	NA	NA	NA	NA	NA	NA	NA	NA
CHOYP_LOC100893261.2.3.m.49437	0.008144081	No	NA	NA	NA	NA	NA	NA	NA	NA	NA	NA
CHOYP_LOC100893889.1.2.m.7738	-4.19E-05	No	NA	NA	NA	NA	NA	NA	NA	NA	NA	NA
CHOYP_LOC100893889.2.2.m.64935	0.002980447	No	NA	NA	NA	NA	NA	NA	NA	NA	NA	NA
CHOYP_LOC100893981.1.1.m.56774	0.004922508	No	NA	NA	NA	NA	NA	NA	NA	NA	NA	NA
CHOYP_LOC100897892.1.1.m.1462	0.014331184	No	NA	NA	NA	NA	NA	NA	NA	NA	NA	NA
CHOYP_LOC100898095.9.19.m.32685	-0.007769849	No	NA	NA	NA	NA	NA	NA	NA	NA	NA	NA
CHOYP_LOC100898860.1.1.m.7386	0.008207043	No	NA	NA	NA	NA	NA	NA	NA	NA	NA	NA
CHOYP_LOC100899149.1.2.m.6146	0	No	NA	NA	NA	NA	NA	NA	NA	NA	NA	NA
CHOYP_LOC100899149.2.2.m.29105	-0.012421904	No	NA	NA	NA	NA	NA	NA	NA	NA	NA	NA
CHOYP_LOC100899229.1.1.m.12157	-0.017405248	No	NA	NA	NA	NA	NA	NA	NA	NA	NA	NA
CHOYP_LOC100899437.1.1.m.28953	0.000359639	No	NA	NA	NA	NA	NA	NA	NA	NA	NA	NA
CHOYP_LOC100899732.1.1.m.26595	-0.017295451	No	NA	NA	NA	NA	NA	NA	NA	NA	NA	NA
CHOYP_LOC100899882.1.3.m.27725	-0.008616533	No	NA	NA	NA	NA	NA	NA	NA	NA	NA	NA
CHOYP_LOC100900162.1.1.m.58237	-0.003773007	No	NA	NA	NA	NA	NA	NA	NA	NA	NA	NA
CHOYP_LOC100900174.1.1.m.14983	-0.005610445	No	NA	NA	NA	NA	NA	NA	NA	NA	NA	NA
CHOYP_LOC100900429.1.1.m.13158	-0.001693572	No	NA	NA	NA	NA	NA	NA	NA	NA	NA	NA
CHOYP_LOC100900935.1.1.m.56691	-0.005133806	No	NA	NA	NA	NA	NA	NA	NA	NA	NA	NA
CHOYP_LOC100900939.1.1.m.15284	-0.011564483	No	NA	NA	NA	NA	NA	NA	NA	NA	NA	NA
CHOYP_LOC100901947.1.1.m.7834	-0.022133762	No	NA	NA	NA	NA	NA	NA	NA	NA	NA	NA
CHOYP_LOC100901947.1.1.m.7835	0.009833206	No	NA	NA	NA	NA	NA	NA	NA	NA	NA	NA
CHOYP_LOC100902046.1.1.m.11187	-0.010887913	No	NA	NA	NA	NA	NA	NA	NA	NA	NA	NA
CHOYP_LOC100902075.1.1.m.10103	-0.006921893	No	NA	NA	NA	NA	NA	NA	NA	NA	NA	NA
CHOYP_LOC100902565.1.1.m.19044	0.007635801	No	NA	NA	NA	NA	NA	NA	NA	NA	NA	NA
CHOYP_LOC100902628.1.1.m.1200	0.001163223	No	NA	NA	NA	NA	NA	NA	NA	NA	NA	NA
CHOYP_LOC100902807.1.4.m.12152	-0.011214053	No	NA	NA	NA	NA	NA	NA	NA	NA	NA	NA
CHOYP_LOC100902807.4.4.m.59166	-0.004241662	No	NA	NA	NA	NA	NA	NA	NA	NA	NA	NA
CHOYP_LOC100902912.1.1.m.9008	-0.011341179	No	NA	NA	NA	NA	NA	NA	NA	NA	NA	NA
CHOYP_LOC100903522.1.3.m.2296	0.001347515	No	NA	NA	NA	NA	NA	NA	NA	NA	NA	NA
CHOYP_LOC100903758.1.1.m.43697	0.007482503	No	NA	NA	NA	NA	NA	NA	NA	NA	NA	NA
CHOYP_LOC100903812.1.1.m.65786	0.00430384	No	NA	NA	NA	NA	NA	NA	NA	NA	NA	NA
CHOYP_LOC100903999.1.1.m.16840	-0.009145539	No	NA	NA	NA	NA	NA	NA	NA	NA	NA	NA
CHOYP_LOC100904232.1.1.m.38777	-0.000663239	No	NA	NA	NA	NA	NA	NA	NA	NA	NA	NA
CHOYP_LOC100904451.3.11.m.13002	0.009923904	No	NA	NA	NA	NA	NA	NA	NA	NA	NA	NA
CHOYP_LOC100904558.2.2.m.26621	0	No	NA	NA	NA	NA	NA	NA	NA	NA	NA	NA
CHOYP_LOC100905188.1.1.m.2446	0.007862045	No	NA	NA	NA	NA	NA	NA	NA	NA	NA	NA
CHOYP_LOC100905387.1.1.m.30579	-0.022692609	No	NA	NA	NA	NA	NA	NA	NA	NA	NA	NA
CHOYP_LOC100905544.1.3.m.6504	-0.007404946	No	NA	NA	NA	NA	NA	NA	NA	NA	NA	NA
CHOYP_LOC100905729.1.3.m.13789	0.016063608	No	NA	NA	NA	NA	NA	NA	NA	NA	NA	NA
CHOYP_LOC100906408.1.1.m.3002	0.008674905	No	NA	NA	NA	NA	NA	NA	NA	NA	NA	NA
CHOYP_LOC100907253.3.3.m.27327	-0.000881779	No	NA	NA	NA	NA	NA	NA	NA	NA	NA	NA
CHOYP_LOC100907408.1.1.m.24444	0.009640186	No	NA	NA	NA	NA	NA	NA	NA	NA	NA	NA
CHOYP_LOC100907708.1.1.m.16095	0.001258763	No	NA	NA	NA	NA	NA	NA	NA	NA	NA	NA
CHOYP_LOC100907797.3.4.m.54168	0.004265644	No	NA	NA	NA	NA	NA	NA	NA	NA	NA	NA
CHOYP_LOC100907841.1.1.m.39986	0.008070263	No	NA	NA	NA	NA	NA	NA	NA	NA	NA	NA
CHOYP_LOC100907845.2.3.m.23111	-0.01247708	No	NA	NA	NA	NA	NA	NA	NA	NA	NA	NA
CHOYP_LOC100908241.1.1.m.52509	0.002542923	No	NA	NA	NA	NA	NA	NA	NA	NA	NA	NA
CHOYP_LOC100908688.1.5.m.30293	2.70E-05	No	NA	NA	NA	NA	NA	NA	NA	NA	NA	NA
CHOYP_LOC100910862.2.2.m.45085	0.000416677	No	NA	NA	NA	NA	NA	NA	NA	NA	NA	NA
CHOYP_LOC100914852.1.1.m.29079	-0.005498765	No	NA	NA	NA	NA	NA	NA	NA	NA	NA	NA
CHOYP_LOC100918713.1.1.m.17833	0	No	NA	NA	NA	NA	NA	NA	NA	NA	NA	NA
CHOYP_LOC100922782.1.1.m.5582	0.00734716	No	NA	NA	NA	NA	NA	NA	NA	NA	NA	NA
CHOYP_LOC100927475.1.1.m.28390	-0.006727792	No	NA	NA	NA	NA	NA	NA	NA	NA	NA	NA
CHOYP_LOC100929680.1.2.m.17333	0.0109422	No	NA	NA	NA	NA	NA	NA	NA	NA	NA	NA
CHOYP_LOC100929680.2.2.m.28318	-0.006355213	No	NA	NA	NA	NA	NA	NA	NA	NA	NA	NA
CHOYP_LOC100929997.1.1.m.23658	0.009508365	No	NA	NA	NA	NA	NA	NA	NA	NA	NA	NA
CHOYP_LOC100931580.2.2.m.44310	0.0041489	No	NA	NA	NA	NA	NA	NA	NA	NA	NA	NA
CHOYP_LOC100932567.1.1.m.26590	-0.012555761	No	NA	NA	NA	NA	NA	NA	NA	NA	NA	NA
CHOYP_LOC100933241.16.45.m.30626	-0.017247136	No	NA	NA	NA	NA	NA	NA	NA	NA	NA	NA
CHOYP_LOC100933589.3.3.m.59374	-0.011940174	No	NA	NA	NA	NA	NA	NA	NA	NA	NA	NA
CHOYP_LOC100934353.1.1.m.11772	-0.015522992	No	NA	NA	NA	NA	NA	NA	NA	NA	NA	NA
CHOYP_LOC101020089.1.1.m.9396	-0.000132445	No	NA	NA	NA	NA	NA	NA	NA	NA	NA	NA
CHOYP_LOC101033229.1.1.m.38291	-0.011357337	No	NA	NA	NA	NA	NA	NA	NA	NA	NA	NA
CHOYP_LOC101040300.1.2.m.6533	0.002221527	No	NA	NA	NA	NA	NA	NA	NA	NA	NA	NA
CHOYP_LOC101058182.1.1.m.57909	-0.009347981	No	NA	NA	NA	NA	NA	NA	NA	NA	NA	NA
CHOYP_LOC101060411.1.1.m.54761	0.00766957	No	NA	NA	NA	NA	NA	NA	NA	NA	NA	NA
CHOYP_LOC101061101.1.1.m.50165	0.008606514	No	NA	NA	NA	NA	NA	NA	NA	NA	NA	NA
CHOYP_LOC101061332.1.1.m.25069	0.009025191	No	NA	NA	NA	NA	NA	NA	NA	NA	NA	NA
CHOYP_LOC101061667.1.1.m.8351	0.017856659	No	NA	NA	NA	NA	NA	NA	NA	NA	NA	NA
CHOYP_LOC101062323.1.1.m.15918	0.001441433	No	NA	NA	NA	NA	NA	NA	NA	NA	NA	NA
CHOYP_LOC101062578.1.1.m.56255	-0.000387084	No	NA	NA	NA	NA	NA	NA	NA	NA	NA	NA
CHOYP_LOC101063181.1.1.m.12864	-0.001234871	No	NA	NA	NA	NA	NA	NA	NA	NA	NA	NA
CHOYP_LOC101063699.1.1.m.18944	-0.021360113	No	NA	NA	NA	NA	NA	NA	NA	NA	NA	NA
CHOYP_LOC101063890.1.1.m.7895	-0.011271031	No	NA	NA	NA	NA	NA	NA	NA	NA	NA	NA
CHOYP_LOC101064182.1.1.m.8320	0.005728134	No	NA	NA	NA	NA	NA	NA	NA	NA	NA	NA
CHOYP_LOC101064384.1.1.m.19175	-0.010085486	No	NA	NA	NA	NA	NA	NA	NA	NA	NA	NA
CHOYP_LOC101064472.1.1.m.66819	0.004077024	No	NA	NA	NA	NA	NA	NA	NA	NA	NA	NA
CHOYP_LOC101064693.1.2.m.30288	-0.018023714	No	NA	NA	NA	NA	NA	NA	NA	NA	NA	NA
CHOYP_LOC101064793.1.1.m.27191	-0.001849327	No	NA	NA	NA	NA	NA	NA	NA	NA	NA	NA
CHOYP_LOC101065571.1.2.m.36430	-0.012038975	No	NA	NA	NA	NA	NA	NA	NA	NA	NA	NA
CHOYP_LOC101065647.2.2.m.10863	-0.008979699	No	NA	NA	NA	NA	NA	NA	NA	NA	NA	NA
CHOYP_LOC101065695.1.1.m.13611	0.004351715	No	NA	NA	NA	NA	NA	NA	NA	NA	NA	NA
CHOYP_LOC101066074.1.1.m.19291	0.006883777	No	NA	NA	NA	NA	NA	NA	NA	NA	NA	NA
CHOYP_LOC101066924.1.1.m.16031	-0.023837415	No	NA	NA	NA	NA	NA	NA	NA	NA	NA	NA
CHOYP_LOC101067075.1.2.m.30552	0	No	NA	NA	NA	NA	NA	NA	NA	NA	NA	NA
CHOYP_LOC101067376.1.1.m.40668	0.007083606	No	NA	NA	NA	NA	NA	NA	NA	NA	NA	NA
CHOYP_LOC101067698.2.2.m.27457	-0.017804594	No	NA	NA	NA	NA	NA	NA	NA	NA	NA	NA
CHOYP_LOC101067777.1.1.m.52432	-0.002023344	No	NA	NA	NA	NA	NA	NA	NA	NA	NA	NA
CHOYP_LOC101067833.2.3.m.25528	6.36E-05	No	NA	NA	NA	NA	NA	NA	NA	NA	NA	NA
CHOYP_LOC101067857.1.1.m.36995	-0.001845669	No	NA	NA	NA	NA	NA	NA	NA	NA	NA	NA
CHOYP_LOC101067905.1.1.m.42386	-0.00667419	No	NA	NA	NA	NA	NA	NA	NA	NA	NA	NA
CHOYP_LOC101068003.1.1.m.14900	-0.010968344	No	NA	NA	NA	NA	NA	NA	NA	NA	NA	NA
CHOYP_LOC101068028.1.1.m.48693	-0.000100271	No	NA	NA	NA	NA	NA	NA	NA	NA	NA	NA
CHOYP_LOC101068272.1.3.m.40396	0.015433944	No	NA	NA	NA	NA	NA	NA	NA	NA	NA	NA
CHOYP_LOC101068378.2.3.m.20090	0.003178124	No	NA	NA	NA	NA	NA	NA	NA	NA	NA	NA
CHOYP_LOC101068378.3.3.m.29759	0.004727745	No	NA	NA	NA	NA	NA	NA	NA	NA	NA	NA
CHOYP_LOC101068677.1.1.m.30685	-0.00963729	No	NA	NA	NA	NA	NA	NA	NA	NA	NA	NA
CHOYP_LOC101069006.1.2.m.5484	0.025304361	No	NA	NA	NA	NA	NA	NA	NA	NA	NA	NA
CHOYP_LOC101069440.1.3.m.4206	0.000896511	No	NA	NA	NA	NA	NA	NA	NA	NA	NA	NA
CHOYP_LOC101069440.2.3.m.16645	0.010814623	No	NA	NA	NA	NA	NA	NA	NA	NA	NA	NA
CHOYP_LOC101069440.3.3.m.28439	-0.003609796	No	NA	NA	NA	NA	NA	NA	NA	NA	NA	NA
CHOYP_LOC101069588.1.1.m.34189	0.002930786	No	NA	NA	NA	NA	NA	NA	NA	NA	NA	NA
CHOYP_LOC101069759.1.1.m.40708	0.000692124	No	NA	NA	NA	NA	NA	NA	NA	NA	NA	NA
CHOYP_LOC101070424.1.1.m.64148	-0.000456851	No	NA	NA	NA	NA	NA	NA	NA	NA	NA	NA
CHOYP_LOC101070553.1.1.m.9549	0.006557446	No	NA	NA	NA	NA	NA	NA	NA	NA	NA	NA
CHOYP_LOC101070737.2.3.m.11531	-0.003398788	No	NA	NA	NA	NA	NA	NA	NA	NA	NA	NA
CHOYP_LOC101071050.1.1.m.38421	0.000302016	No	NA	NA	NA	NA	NA	NA	NA	NA	NA	NA
CHOYP_LOC101071230.1.1.m.22193	-6.11E-06	No	NA	NA	NA	NA	NA	NA	NA	NA	NA	NA
CHOYP_LOC101071441.1.1.m.64484	-0.002545815	No	NA	NA	NA	NA	NA	NA	NA	NA	NA	NA
CHOYP_LOC101071891.1.2.m.31440	-0.012464278	No	NA	NA	NA	NA	NA	NA	NA	NA	NA	NA
CHOYP_LOC101071902.1.1.m.49967	-0.003843766	No	NA	NA	NA	NA	NA	NA	NA	NA	NA	NA
CHOYP_LOC101072178.1.1.m.65566	-0.010928261	No	NA	NA	NA	NA	NA	NA	NA	NA	NA	NA
CHOYP_LOC101072646.1.1.m.8800	-0.00233942	No	NA	NA	NA	NA	NA	NA	NA	NA	NA	NA
CHOYP_LOC101072885.1.1.m.63778	-0.003242434	No	NA	NA	NA	NA	NA	NA	NA	NA	NA	NA
CHOYP_LOC101072885.1.1.m.63779	9.40E-05	No	NA	NA	NA	NA	NA	NA	NA	NA	NA	NA
CHOYP_LOC101073830.1.1.m.42117	-0.003837692	No	NA	NA	NA	NA	NA	NA	NA	NA	NA	NA
CHOYP_LOC101075536.1.1.m.42991	-0.004638948	No	NA	NA	NA	NA	NA	NA	NA	NA	NA	NA
CHOYP_LOC101075808.1.1.m.17712	-0.002818822	No	NA	NA	NA	NA	NA	NA	NA	NA	NA	NA
CHOYP_LOC101076145.1.1.m.26253	0.008620513	No	NA	NA	NA	NA	NA	NA	NA	NA	NA	NA
CHOYP_LOC101076498.2.2.m.25096	-0.00829243	No	NA	NA	NA	NA	NA	NA	NA	NA	NA	NA
CHOYP_LOC101076790.1.1.m.45316	-0.009336904	No	NA	NA	NA	NA	NA	NA	NA	NA	NA	NA
CHOYP_LOC101077059.1.1.m.57292	-0.008531863	No	NA	NA	NA	NA	NA	NA	NA	NA	NA	NA
CHOYP_LOC101077542.1.1.m.58180	0.010395246	No	NA	NA	NA	NA	NA	NA	NA	NA	NA	NA
CHOYP_LOC101077597.2.3.m.25843	-0.010098165	No	NA	NA	NA	NA	NA	NA	NA	NA	NA	NA
CHOYP_LOC101077787.2.3.m.65668	-0.008001355	No	NA	NA	NA	NA	NA	NA	NA	NA	NA	NA
CHOYP_LOC101078033.1.1.m.42470	0.003988306	No	NA	NA	NA	NA	NA	NA	NA	NA	NA	NA
CHOYP_LOC101078145.1.1.m.54616	0.009292965	No	NA	NA	NA	NA	NA	NA	NA	NA	NA	NA
CHOYP_LOC101078252.1.1.m.39219	-0.016333863	No	NA	NA	NA	NA	NA	NA	NA	NA	NA	NA
CHOYP_LOC101078542.1.1.m.44610	0.003557246	No	NA	NA	NA	NA	NA	NA	NA	NA	NA	NA
CHOYP_LOC101078914.1.1.m.34199	0.000181395	No	NA	NA	NA	NA	NA	NA	NA	NA	NA	NA
CHOYP_LOC101079138.1.4.m.4320	0.010153781	No	NA	NA	NA	NA	NA	NA	NA	NA	NA	NA
CHOYP_LOC101079642.1.1.m.56374	-0.017707194	No	NA	NA	NA	NA	NA	NA	NA	NA	NA	NA
CHOYP_LOC101107626.1.1.m.1051	0.005302004	No	NA	NA	NA	NA	NA	NA	NA	NA	NA	NA
CHOYP_LOC101154772.1.1.m.55397	-0.009566917	No	NA	NA	NA	NA	NA	NA	NA	NA	NA	NA
CHOYP_LOC101155522.1.1.m.45101	0.001133052	No	NA	NA	NA	NA	NA	NA	NA	NA	NA	NA
CHOYP_LOC101155562.1.1.m.51414	-0.024052385	No	NA	NA	NA	NA	NA	NA	NA	NA	NA	NA
CHOYP_LOC101155629.1.1.m.30633	-0.012996184	No	NA	NA	NA	NA	NA	NA	NA	NA	NA	NA
CHOYP_LOC101156197.1.1.m.31571	0.009970003	No	NA	NA	NA	NA	NA	NA	NA	NA	NA	NA
CHOYP_LOC101156767.1.1.m.65605	0.004236525	No	NA	NA	NA	NA	NA	NA	NA	NA	NA	NA
CHOYP_LOC101156833.1.1.m.38739	0.00490271	No	NA	NA	NA	NA	NA	NA	NA	NA	NA	NA
CHOYP_LOC101156914.1.1.m.30383	-0.003366758	No	NA	NA	NA	NA	NA	NA	NA	NA	NA	NA
CHOYP_LOC101156984.2.2.m.22956	0.001498619	No	NA	NA	NA	NA	NA	NA	NA	NA	NA	NA
CHOYP_LOC101157039.2.2.m.54697	0.026409099	No	NA	NA	NA	NA	NA	NA	NA	NA	NA	NA
CHOYP_LOC101157079.2.2.m.7067	0.005245194	No	NA	NA	NA	NA	NA	NA	NA	NA	NA	NA
CHOYP_LOC101157371.3.3.m.51109	0.00549758	No	NA	NA	NA	NA	NA	NA	NA	NA	NA	NA
CHOYP_LOC101157864.1.2.m.9913	0.00128575	No	NA	NA	NA	NA	NA	NA	NA	NA	NA	NA
CHOYP_LOC101157895.2.2.m.28009	0.009248308	No	NA	NA	NA	NA	NA	NA	NA	NA	NA	NA
CHOYP_LOC101158638.1.2.m.5931	-0.022774743	No	NA	NA	NA	NA	NA	NA	NA	NA	NA	NA
CHOYP_LOC101158638.2.2.m.27400	0.010049682	No	NA	NA	NA	NA	NA	NA	NA	NA	NA	NA
CHOYP_LOC101158923.1.2.m.27410	-0.007914255	No	NA	NA	NA	NA	NA	NA	NA	NA	NA	NA
CHOYP_LOC101159074.1.1.m.29872	0.011861467	No	NA	NA	NA	NA	NA	NA	NA	NA	NA	NA
CHOYP_LOC101159719.1.1.m.21443	-0.007338611	No	NA	NA	NA	NA	NA	NA	NA	NA	NA	NA
CHOYP_LOC101160004.1.1.m.48946	-0.006771297	No	NA	NA	NA	NA	NA	NA	NA	NA	NA	NA
CHOYP_LOC101160053.1.1.m.18848	0.001852391	No	NA	NA	NA	NA	NA	NA	NA	NA	NA	NA
CHOYP_LOC101160063.1.4.m.2465	0.00061788	No	NA	NA	NA	NA	NA	NA	NA	NA	NA	NA
CHOYP_LOC101160163.2.2.m.44944	2.99E-05	No	NA	NA	NA	NA	NA	NA	NA	NA	NA	NA
CHOYP_LOC101160363.1.1.m.194	-0.015434649	No	NA	NA	NA	NA	NA	NA	NA	NA	NA	NA
CHOYP_LOC101161108.1.1.m.52561	-0.005764569	No	NA	NA	NA	NA	NA	NA	NA	NA	NA	NA
CHOYP_LOC101161976.1.1.m.43986	-0.000313915	No	NA	NA	NA	NA	NA	NA	NA	NA	NA	NA
CHOYP_LOC101162499.1.1.m.47400	-0.007241918	No	NA	NA	NA	NA	NA	NA	NA	NA	NA	NA
CHOYP_LOC101162528.1.1.m.17841	0.007181439	No	NA	NA	NA	NA	NA	NA	NA	NA	NA	NA
CHOYP_LOC101163682.1.1.m.10220	-0.003346785	No	NA	NA	NA	NA	NA	NA	NA	NA	NA	NA
CHOYP_LOC101164168.1.1.m.24728	-0.017230482	No	NA	NA	NA	NA	NA	NA	NA	NA	NA	NA
CHOYP_LOC101164444.1.1.m.42364	-0.00258005	No	NA	NA	NA	NA	NA	NA	NA	NA	NA	NA
CHOYP_LOC101164482.1.1.m.44586	0.000131007	No	NA	NA	NA	NA	NA	NA	NA	NA	NA	NA
CHOYP_LOC101165304.1.1.m.54576	-0.003567058	No	NA	NA	NA	NA	NA	NA	NA	NA	NA	NA
CHOYP_LOC101165968.2.7.m.18121	0.005986475	No	NA	NA	NA	NA	NA	NA	NA	NA	NA	NA
CHOYP_LOC101165968.3.7.m.49147	0.023115831	No	NA	NA	NA	NA	NA	NA	NA	NA	NA	NA
CHOYP_LOC101165968.5.7.m.54243	0.002279803	No	NA	NA	NA	NA	NA	NA	NA	NA	NA	NA
CHOYP_LOC101165968.6.7.m.55758	-0.008866834	No	NA	NA	NA	NA	NA	NA	NA	NA	NA	NA
CHOYP_LOC101166328.1.1.m.14447	-0.017022624	No	NA	NA	NA	NA	NA	NA	NA	NA	NA	NA
CHOYP_LOC101166335.1.1.m.5463	-0.000963532	No	NA	NA	NA	NA	NA	NA	NA	NA	NA	NA
CHOYP_LOC101167642.1.1.m.31028	-0.002305662	No	NA	NA	NA	NA	NA	NA	NA	NA	NA	NA
CHOYP_LOC101167938.1.1.m.27316	0.002151998	No	NA	NA	NA	NA	NA	NA	NA	NA	NA	NA
CHOYP_LOC101168798.1.1.m.6128	-0.014431377	No	NA	NA	NA	NA	NA	NA	NA	NA	NA	NA
CHOYP_LOC101168834.1.1.m.9567	-0.023602792	No	NA	NA	NA	NA	NA	NA	NA	NA	NA	NA
CHOYP_LOC101168891.1.1.m.30839	0.012179396	No	NA	NA	NA	NA	NA	NA	NA	NA	NA	NA
CHOYP_LOC101169402.1.1.m.7122	0.008100391	No	NA	NA	NA	NA	NA	NA	NA	NA	NA	NA
CHOYP_LOC101169524.1.1.m.4630	-0.016119309	No	NA	NA	NA	NA	NA	NA	NA	NA	NA	NA
CHOYP_LOC101169658.1.3.m.18820	0.012140782	No	NA	NA	NA	NA	NA	NA	NA	NA	NA	NA
CHOYP_LOC101169658.2.3.m.20752	0.01246428	No	NA	NA	NA	NA	NA	NA	NA	NA	NA	NA
CHOYP_LOC101169976.1.1.m.55723	0.001013425	No	NA	NA	NA	NA	NA	NA	NA	NA	NA	NA
CHOYP_LOC101170942.1.1.m.47597	-0.000489244	No	NA	NA	NA	NA	NA	NA	NA	NA	NA	NA
CHOYP_LOC101171340.1.1.m.29474	-0.000198828	No	NA	NA	NA	NA	NA	NA	NA	NA	NA	NA
CHOYP_LOC101171379.1.1.m.27459	-0.007762822	No	NA	NA	NA	NA	NA	NA	NA	NA	NA	NA
CHOYP_LOC101173065.1.1.m.11998	-0.011078273	No	NA	NA	NA	NA	NA	NA	NA	NA	NA	NA
CHOYP_LOC101173335.2.4.m.33982	0.009229008	No	NA	NA	NA	NA	NA	NA	NA	NA	NA	NA
CHOYP_LOC101173404.1.1.m.27554	0.003305155	No	NA	NA	NA	NA	NA	NA	NA	NA	NA	NA
CHOYP_LOC101173869.1.1.m.32090	-0.000572235	No	NA	NA	NA	NA	NA	NA	NA	NA	NA	NA
CHOYP_LOC101174856.1.1.m.47585	0.010425858	No	NA	NA	NA	NA	NA	NA	NA	NA	NA	NA
CHOYP_LOC101175128.1.1.m.13811	0.011550666	No	NA	NA	NA	NA	NA	NA	NA	NA	NA	NA
CHOYP_LOC101175542.1.1.m.39653	0.006519493	No	NA	NA	NA	NA	NA	NA	NA	NA	NA	NA
CHOYP_LOC101175582.1.1.m.59321	0.00050884	No	NA	NA	NA	NA	NA	NA	NA	NA	NA	NA
CHOYP_LOC101175670.1.1.m.37	0.014757132	No	NA	NA	NA	NA	NA	NA	NA	NA	NA	NA
CHOYP_LOC101234062.1.1.m.27366	-1.20E-05	No	NA	NA	NA	NA	NA	NA	NA	NA	NA	NA
CHOYP_LOC101236385.3.6.m.4348	-0.013542535	No	NA	NA	NA	NA	NA	NA	NA	NA	NA	NA
CHOYP_LOC101238350.1.1.m.23002	-0.010019056	No	NA	NA	NA	NA	NA	NA	NA	NA	NA	NA
CHOYP_LOC101242114.1.1.m.13149	0.005757079	No	NA	NA	NA	NA	NA	NA	NA	NA	NA	NA
CHOYP_LOC101242248.1.2.m.24785	-0.00346235	No	NA	NA	NA	NA	NA	NA	NA	NA	NA	NA
CHOYP_LOC101242430.1.2.m.23519	0.008102949	No	NA	NA	NA	NA	NA	NA	NA	NA	NA	NA
CHOYP_LOC101345275.1.1.m.1796	-0.0095171	No	NA	NA	NA	NA	NA	NA	NA	NA	NA	NA
CHOYP_LOC101384981.1.1.m.53468	0.005964752	No	NA	NA	NA	NA	NA	NA	NA	NA	NA	NA
CHOYP_LOC101416772.1.1.m.30815	0.00237199	No	NA	NA	NA	NA	NA	NA	NA	NA	NA	NA
CHOYP_LOC101439509.1.1.m.65851	-0.001799904	No	NA	NA	NA	NA	NA	NA	NA	NA	NA	NA
CHOYP_LOC373223.1.1.m.48226	0.001669056	No	NA	NA	NA	NA	NA	NA	NA	NA	NA	NA
CHOYP_LOC373229.2.3.m.43412	7.37E-05	No	NA	NA	NA	NA	NA	NA	NA	NA	NA	NA
CHOYP_LOC373274.1.1.m.29721	0.008859267	No	NA	NA	NA	NA	NA	NA	NA	NA	NA	NA
CHOYP_LOC373275.4.7.m.47547	0.000961361	No	NA	NA	NA	NA	NA	NA	NA	NA	NA	NA
CHOYP_LOC373275.6.7.m.57854	0.007108651	No	NA	NA	NA	NA	NA	NA	NA	NA	NA	NA
CHOYP_LOC373275.7.7.m.63851	0.012483427	No	NA	NA	NA	NA	NA	NA	NA	NA	NA	NA
CHOYP_LOC408431.1.1.m.18046	-5.65E-05	No	NA	NA	NA	NA	NA	NA	NA	NA	NA	NA
CHOYP_LOC408643.1.1.m.50154	0.012685843	No	NA	NA	NA	NA	NA	NA	NA	NA	NA	NA
CHOYP_LOC409619.1.4.m.13984	0.001320931	No	NA	NA	NA	NA	NA	NA	NA	NA	NA	NA
CHOYP_LOC410403.1.1.m.31535	-0.010401774	No	NA	NA	NA	NA	NA	NA	NA	NA	NA	NA
CHOYP_LOC410511.1.2.m.10509	0.005816509	No	NA	NA	NA	NA	NA	NA	NA	NA	NA	NA
CHOYP_LOC411194.1.1.m.8502	-0.010443999	No	NA	NA	NA	NA	NA	NA	NA	NA	NA	NA
CHOYP_LOC412116.1.1.m.42829	0.000237257	No	NA	NA	NA	NA	NA	NA	NA	NA	NA	NA
CHOYP_LOC413005.1.1.m.63172	-0.004788605	No	NA	NA	NA	NA	NA	NA	NA	NA	NA	NA
CHOYP_LOC420515.1.1.m.15613	-0.006451116	No	NA	NA	NA	NA	NA	NA	NA	NA	NA	NA
CHOYP_LOC494408.1.1.m.29208	-0.022876366	No	NA	NA	NA	NA	NA	NA	NA	NA	NA	NA
CHOYP_LOC496139.1.1.m.39321	-0.010338273	No	NA	NA	NA	NA	NA	NA	NA	NA	NA	NA
CHOYP_LOC549476.1.1.m.42388	-0.001140483	No	NA	NA	NA	NA	NA	NA	NA	NA	NA	NA
CHOYP_LOC551931.1.1.m.9934	-0.001769723	No	NA	NA	NA	NA	NA	NA	NA	NA	NA	NA
CHOYP_LOC552012.1.1.m.65224	0	No	NA	NA	NA	NA	NA	NA	NA	NA	NA	NA
CHOYP_LOC552024.1.1.m.5290	0.006946036	No	NA	NA	NA	NA	NA	NA	NA	NA	NA	NA
CHOYP_LOC552081.1.1.m.51439	0.022730757	No	NA	NA	NA	NA	NA	NA	NA	NA	NA	NA
CHOYP_LOC552559.1.2.m.39702	9.40E-06	No	NA	NA	NA	NA	NA	NA	NA	NA	NA	NA
CHOYP_LOC552662.1.1.m.15078	-0.000134559	No	NA	NA	NA	NA	NA	NA	NA	NA	NA	NA
CHOYP_LOC557305.1.1.m.18011	0.007023031	No	NA	NA	NA	NA	NA	NA	NA	NA	NA	NA
CHOYP_LOC558150.4.4.m.53050	-0.004029427	No	NA	NA	NA	NA	NA	NA	NA	NA	NA	NA
CHOYP_LOC558213.1.1.m.27293	-0.011656813	No	NA	NA	NA	NA	NA	NA	NA	NA	NA	NA
CHOYP_LOC559490.1.1.m.44696	0.022105464	No	NA	NA	NA	NA	NA	NA	NA	NA	NA	NA
CHOYP_LOC562156.1.2.m.16403	0.001830433	No	NA	NA	NA	NA	NA	NA	NA	NA	NA	NA
CHOYP_LOC564392.1.1.m.29701	-0.018626735	No	NA	NA	NA	NA	NA	NA	NA	NA	NA	NA
CHOYP_LOC565211.1.2.m.34982	-0.010751339	No	NA	NA	NA	NA	NA	NA	NA	NA	NA	NA
CHOYP_LOC565211.2.2.m.55017	0.005482341	No	NA	NA	NA	NA	NA	NA	NA	NA	NA	NA
CHOYP_LOC566621.1.1.m.45550	0.014426622	No	NA	NA	NA	NA	NA	NA	NA	NA	NA	NA
CHOYP_LOC566887.1.1.m.45765	0.000423927	No	NA	NA	NA	NA	NA	NA	NA	NA	NA	NA
CHOYP_LOC567383.1.1.m.16245	0.012968473	No	NA	NA	NA	NA	NA	NA	NA	NA	NA	NA
CHOYP_LOC567820.1.1.m.51203	-0.008328362	No	NA	NA	NA	NA	NA	NA	NA	NA	NA	NA
CHOYP_LOC569612.1.1.m.18528	0.009046715	No	NA	NA	NA	NA	NA	NA	NA	NA	NA	NA
CHOYP_LOC571721.1.3.m.36443	0.006314874	No	NA	NA	NA	NA	NA	NA	NA	NA	NA	NA
CHOYP_LOC571721.2.3.m.53122	0.00082052	No	NA	NA	NA	NA	NA	NA	NA	NA	NA	NA
CHOYP_LOC574569.1.1.m.61069	0.008497149	No	NA	NA	NA	NA	NA	NA	NA	NA	NA	NA
CHOYP_LOC574602.1.1.m.44079	0	No	NA	NA	NA	NA	NA	NA	NA	NA	NA	NA
CHOYP_LOC574740.1.1.m.29924	-0.007362797	No	NA	NA	NA	NA	NA	NA	NA	NA	NA	NA
CHOYP_LOC574855.4.9.m.22339	0.017260215	No	NA	NA	NA	NA	NA	NA	NA	NA	NA	NA
CHOYP_LOC574855.6.9.m.46549	0.026168267	No	NA	NA	NA	NA	NA	NA	NA	NA	NA	NA
CHOYP_LOC574928.1.2.m.48221	-0.001511782	No	NA	NA	NA	NA	NA	NA	NA	NA	NA	NA
CHOYP_LOC574943.1.1.m.56446	-0.023857275	No	NA	NA	NA	NA	NA	NA	NA	NA	NA	NA
CHOYP_LOC575058.1.1.m.9531	-0.012433666	No	NA	NA	NA	NA	NA	NA	NA	NA	NA	NA
CHOYP_LOC575132.2.2.m.66125	-0.002696872	No	NA	NA	NA	NA	NA	NA	NA	NA	NA	NA
CHOYP_LOC575161.4.5.m.42590	0.006144675	No	NA	NA	NA	NA	NA	NA	NA	NA	NA	NA
CHOYP_LOC575161.5.5.m.55590	-0.006040856	No	NA	NA	NA	NA	NA	NA	NA	NA	NA	NA
CHOYP_LOC575203.2.6.m.6856	-0.000185853	No	NA	NA	NA	NA	NA	NA	NA	NA	NA	NA
CHOYP_LOC575203.6.6.m.30705	-0.001194935	No	NA	NA	NA	NA	NA	NA	NA	NA	NA	NA
CHOYP_LOC575264.1.1.m.10111	-0.002010983	No	NA	NA	NA	NA	NA	NA	NA	NA	NA	NA
CHOYP_LOC575405.1.1.m.18640	-7.60E-06	No	NA	NA	NA	NA	NA	NA	NA	NA	NA	NA
CHOYP_LOC575478.1.1.m.6923	-0.01372373	No	NA	NA	NA	NA	NA	NA	NA	NA	NA	NA
CHOYP_LOC575509.2.2.m.63548	-0.003624726	No	NA	NA	NA	NA	NA	NA	NA	NA	NA	NA
CHOYP_LOC575600.1.1.m.27851	-0.000329552	No	NA	NA	NA	NA	NA	NA	NA	NA	NA	NA
CHOYP_LOC575625.1.2.m.50064	0.006408284	No	NA	NA	NA	NA	NA	NA	NA	NA	NA	NA
CHOYP_LOC575793.1.2.m.34690	-0.00626762	No	NA	NA	NA	NA	NA	NA	NA	NA	NA	NA
CHOYP_LOC575793.1.2.m.34691	0.01332306	No	NA	NA	NA	NA	NA	NA	NA	NA	NA	NA
CHOYP_LOC575893.1.1.m.62614	0.000475402	No	NA	NA	NA	NA	NA	NA	NA	NA	NA	NA
CHOYP_LOC575944.1.5.m.22547	0.009984131	No	NA	NA	NA	NA	NA	NA	NA	NA	NA	NA
CHOYP_LOC575944.3.5.m.24887	0.005636586	No	NA	NA	NA	NA	NA	NA	NA	NA	NA	NA
CHOYP_LOC576041.1.1.m.28220	-0.005082869	No	NA	NA	NA	NA	NA	NA	NA	NA	NA	NA
CHOYP_LOC576200.3.4.m.38681	0.001282157	No	NA	NA	NA	NA	NA	NA	NA	NA	NA	NA
CHOYP_LOC576326.1.1.m.49857	0.016480385	No	NA	NA	NA	NA	NA	NA	NA	NA	NA	NA
CHOYP_LOC576341.1.2.m.9414	-0.006808735	No	NA	NA	NA	NA	NA	NA	NA	NA	NA	NA
CHOYP_LOC576511.1.1.m.53180	0.000613294	No	NA	NA	NA	NA	NA	NA	NA	NA	NA	NA
CHOYP_LOC576660.1.1.m.33760	-0.021696524	No	NA	NA	NA	NA	NA	NA	NA	NA	NA	NA
CHOYP_LOC576665.1.2.m.10867	-0.011436028	No	NA	NA	NA	NA	NA	NA	NA	NA	NA	NA
CHOYP_LOC576665.1.2.m.10868	-0.001848719	No	NA	NA	NA	NA	NA	NA	NA	NA	NA	NA
CHOYP_LOC576698.1.1.m.32335	-0.01616808	No	NA	NA	NA	NA	NA	NA	NA	NA	NA	NA
CHOYP_LOC577063.1.1.m.30814	-0.01514574	No	NA	NA	NA	NA	NA	NA	NA	NA	NA	NA
CHOYP_LOC577184.1.1.m.62005	0.005521496	No	NA	NA	NA	NA	NA	NA	NA	NA	NA	NA
CHOYP_LOC577190.1.1.m.18117	-0.004605039	No	NA	NA	NA	NA	NA	NA	NA	NA	NA	NA
CHOYP_LOC577313.2.5.m.45484	-0.003714048	No	NA	NA	NA	NA	NA	NA	NA	NA	NA	NA
CHOYP_LOC577338.1.1.m.9819	-0.008268763	No	NA	NA	NA	NA	NA	NA	NA	NA	NA	NA
CHOYP_LOC577351.1.1.m.17664	-0.020317038	No	NA	NA	NA	NA	NA	NA	NA	NA	NA	NA
CHOYP_LOC577371.1.2.m.46335	-0.015167246	No	NA	NA	NA	NA	NA	NA	NA	NA	NA	NA
CHOYP_LOC577550.1.1.m.36506	-0.003151804	No	NA	NA	NA	NA	NA	NA	NA	NA	NA	NA
CHOYP_LOC577551.1.1.m.30278	0.010135861	No	NA	NA	NA	NA	NA	NA	NA	NA	NA	NA
CHOYP_LOC577573.1.1.m.13979	2.58E-05	No	NA	NA	NA	NA	NA	NA	NA	NA	NA	NA
CHOYP_LOC577730.2.5.m.11065	0.019262198	No	NA	NA	NA	NA	NA	NA	NA	NA	NA	NA
CHOYP_LOC577805.1.4.m.9698	0.003276513	No	NA	NA	NA	NA	NA	NA	NA	NA	NA	NA
CHOYP_LOC577805.3.4.m.46026	0	No	NA	NA	NA	NA	NA	NA	NA	NA	NA	NA
CHOYP_LOC577905.1.2.m.2598	0.001109957	No	NA	NA	NA	NA	NA	NA	NA	NA	NA	NA
CHOYP_LOC577931.3.3.m.35020	4.63E-05	No	NA	NA	NA	NA	NA	NA	NA	NA	NA	NA
CHOYP_LOC578003.1.1.m.64329	-0.004799716	No	NA	NA	NA	NA	NA	NA	NA	NA	NA	NA
CHOYP_LOC578045.4.5.m.61073	0.014236132	No	NA	NA	NA	NA	NA	NA	NA	NA	NA	NA
CHOYP_LOC578045.5.5.m.65293	-0.008767067	No	NA	NA	NA	NA	NA	NA	NA	NA	NA	NA
CHOYP_LOC578169.1.1.m.63470	-0.001671492	No	NA	NA	NA	NA	NA	NA	NA	NA	NA	NA
CHOYP_LOC578260.1.1.m.21677	0.020883235	No	NA	NA	NA	NA	NA	NA	NA	NA	NA	NA
CHOYP_LOC578280.1.1.m.42277	0.006324095	No	NA	NA	NA	NA	NA	NA	NA	NA	NA	NA
CHOYP_LOC578284.1.1.m.30567	0.00027237	No	NA	NA	NA	NA	NA	NA	NA	NA	NA	NA
CHOYP_LOC578349.1.1.m.51923	0.014707631	No	NA	NA	NA	NA	NA	NA	NA	NA	NA	NA
CHOYP_LOC578371.1.1.m.56054	-0.016116163	No	NA	NA	NA	NA	NA	NA	NA	NA	NA	NA
CHOYP_LOC578464.1.1.m.46553	0.008913831	No	NA	NA	NA	NA	NA	NA	NA	NA	NA	NA
CHOYP_LOC578599.1.8.m.12749	0.005277568	No	NA	NA	NA	NA	NA	NA	NA	NA	NA	NA
CHOYP_LOC578599.8.8.m.57682	0.000262514	No	NA	NA	NA	NA	NA	NA	NA	NA	NA	NA
CHOYP_LOC578600.1.1.m.45849	0.003516331	No	NA	NA	NA	NA	NA	NA	NA	NA	NA	NA
CHOYP_LOC578627.1.1.m.61950	-0.000602896	No	NA	NA	NA	NA	NA	NA	NA	NA	NA	NA
CHOYP_LOC578656.8.15.m.42294	-0.013286942	No	NA	NA	NA	NA	NA	NA	NA	NA	NA	NA
CHOYP_LOC578656.9.15.m.53454	-0.005013576	No	NA	NA	NA	NA	NA	NA	NA	NA	NA	NA
CHOYP_LOC578672.1.2.m.29847	0.003639247	No	NA	NA	NA	NA	NA	NA	NA	NA	NA	NA
CHOYP_LOC578672.2.2.m.44884	-0.002488258	No	NA	NA	NA	NA	NA	NA	NA	NA	NA	NA
CHOYP_LOC578680.1.1.m.49370	-0.005992926	No	NA	NA	NA	NA	NA	NA	NA	NA	NA	NA
CHOYP_LOC578781.1.5.m.2353	0.017405227	No	NA	NA	NA	NA	NA	NA	NA	NA	NA	NA
CHOYP_LOC578781.2.5.m.8827	0.012850051	No	NA	NA	NA	NA	NA	NA	NA	NA	NA	NA
CHOYP_LOC578858.2.2.m.25157	0.00624272	No	NA	NA	NA	NA	NA	NA	NA	NA	NA	NA
CHOYP_LOC578881.1.1.m.9743	0.00010554	No	NA	NA	NA	NA	NA	NA	NA	NA	NA	NA
CHOYP_LOC578897.1.1.m.11932	-0.012053373	No	NA	NA	NA	NA	NA	NA	NA	NA	NA	NA
CHOYP_LOC578968.1.2.m.41294	-0.00525569	No	NA	NA	NA	NA	NA	NA	NA	NA	NA	NA
CHOYP_LOC578968.2.2.m.54316	0.008637613	No	NA	NA	NA	NA	NA	NA	NA	NA	NA	NA
CHOYP_LOC578979.1.1.m.10409	-0.004643559	No	NA	NA	NA	NA	NA	NA	NA	NA	NA	NA
CHOYP_LOC579012.1.1.m.10830	-0.016684478	No	NA	NA	NA	NA	NA	NA	NA	NA	NA	NA
CHOYP_LOC579123.1.1.m.65215	0.009845431	No	NA	NA	NA	NA	NA	NA	NA	NA	NA	NA
CHOYP_LOC579332.1.1.m.41750	0.001137282	No	NA	NA	NA	NA	NA	NA	NA	NA	NA	NA
CHOYP_LOC579381.1.1.m.10900	-0.006675364	No	NA	NA	NA	NA	NA	NA	NA	NA	NA	NA
CHOYP_LOC579644.1.1.m.16828	0.006203363	No	NA	NA	NA	NA	NA	NA	NA	NA	NA	NA
CHOYP_LOC579656.3.5.m.41908	-0.020484528	No	NA	NA	NA	NA	NA	NA	NA	NA	NA	NA
CHOYP_LOC579681.1.1.m.25827	0.002366027	No	NA	NA	NA	NA	NA	NA	NA	NA	NA	NA
CHOYP_LOC579713.1.1.m.17440	-0.012842001	No	NA	NA	NA	NA	NA	NA	NA	NA	NA	NA
CHOYP_LOC579737.1.1.m.14356	-0.001985516	No	NA	NA	NA	NA	NA	NA	NA	NA	NA	NA
CHOYP_LOC579832.2.2.m.47454	0.004676468	No	NA	NA	NA	NA	NA	NA	NA	NA	NA	NA
CHOYP_LOC579833.1.1.m.23271	-0.015827799	No	NA	NA	NA	NA	NA	NA	NA	NA	NA	NA
CHOYP_LOC579914.1.1.m.13347	-0.009915212	No	NA	NA	NA	NA	NA	NA	NA	NA	NA	NA
CHOYP_LOC579934.1.1.m.59523	-0.002196615	No	NA	NA	NA	NA	NA	NA	NA	NA	NA	NA
CHOYP_LOC579946.11.24.m.42367	0.004527327	No	NA	NA	NA	NA	NA	NA	NA	NA	NA	NA
CHOYP_LOC579946.17.24.m.53406	0.006686656	No	NA	NA	NA	NA	NA	NA	NA	NA	NA	NA
CHOYP_LOC579946.20.24.m.55163	0.012391138	No	NA	NA	NA	NA	NA	NA	NA	NA	NA	NA
CHOYP_LOC579946.7.24.m.39737	0.005248126	No	NA	NA	NA	NA	NA	NA	NA	NA	NA	NA
CHOYP_LOC580197.1.1.m.4591	0.00248503	No	NA	NA	NA	NA	NA	NA	NA	NA	NA	NA
CHOYP_LOC580207.1.1.m.49071	0.006277858	No	NA	NA	NA	NA	NA	NA	NA	NA	NA	NA
CHOYP_LOC580355.1.1.m.29389	-0.020508353	No	NA	NA	NA	NA	NA	NA	NA	NA	NA	NA
CHOYP_LOC580466.1.2.m.18704	0.009193517	No	NA	NA	NA	NA	NA	NA	NA	NA	NA	NA
CHOYP_LOC580666.1.2.m.21929	0.011533824	No	NA	NA	NA	NA	NA	NA	NA	NA	NA	NA
CHOYP_LOC580669.1.1.m.7758	-0.019600979	No	NA	NA	NA	NA	NA	NA	NA	NA	NA	NA
CHOYP_LOC580670.1.6.m.4085	0.006081456	No	NA	NA	NA	NA	NA	NA	NA	NA	NA	NA
CHOYP_LOC580670.5.6.m.34028	0.005691162	No	NA	NA	NA	NA	NA	NA	NA	NA	NA	NA
CHOYP_LOC580670.6.6.m.40875	-0.000238344	No	NA	NA	NA	NA	NA	NA	NA	NA	NA	NA
CHOYP_LOC580675.1.1.m.44042	-0.008813642	No	NA	NA	NA	NA	NA	NA	NA	NA	NA	NA
CHOYP_LOC580687.1.1.m.1044	0.004051008	No	NA	NA	NA	NA	NA	NA	NA	NA	NA	NA
CHOYP_LOC580832.1.1.m.66146	0.000613761	No	NA	NA	NA	NA	NA	NA	NA	NA	NA	NA
CHOYP_LOC580840.1.1.m.45392	-0.003949094	No	NA	NA	NA	NA	NA	NA	NA	NA	NA	NA
CHOYP_LOC581113.2.2.m.57598	-0.005959878	No	NA	NA	NA	NA	NA	NA	NA	NA	NA	NA
CHOYP_LOC581128.1.1.m.46711	0.006720682	No	NA	NA	NA	NA	NA	NA	NA	NA	NA	NA
CHOYP_LOC581183.1.1.m.49767	-0.015425957	No	NA	NA	NA	NA	NA	NA	NA	NA	NA	NA
CHOYP_LOC581387.1.1.m.56997	-0.001310522	No	NA	NA	NA	NA	NA	NA	NA	NA	NA	NA
CHOYP_LOC581447.1.1.m.65782	0.022528792	No	NA	NA	NA	NA	NA	NA	NA	NA	NA	NA
CHOYP_LOC581452.2.4.m.25348	0.006807889	No	NA	NA	NA	NA	NA	NA	NA	NA	NA	NA
CHOYP_LOC581452.3.4.m.41000	8.78E-05	No	NA	NA	NA	NA	NA	NA	NA	NA	NA	NA
CHOYP_LOC581491.1.2.m.56125	-0.00399353	No	NA	NA	NA	NA	NA	NA	NA	NA	NA	NA
CHOYP_LOC581508.1.1.m.26966	8.80E-05	No	NA	NA	NA	NA	NA	NA	NA	NA	NA	NA
CHOYP_LOC581594.2.3.m.34837	-0.003650432	No	NA	NA	NA	NA	NA	NA	NA	NA	NA	NA
CHOYP_LOC581711.1.1.m.14276	0.007430198	No	NA	NA	NA	NA	NA	NA	NA	NA	NA	NA
CHOYP_LOC581748.1.1.m.47690	2.06E-05	No	NA	NA	NA	NA	NA	NA	NA	NA	NA	NA
CHOYP_LOC581773.1.1.m.56865	0.00280626	No	NA	NA	NA	NA	NA	NA	NA	NA	NA	NA
CHOYP_LOC581886.1.3.m.23639	-0.001790996	No	NA	NA	NA	NA	NA	NA	NA	NA	NA	NA
CHOYP_LOC581927.10.27.m.32671	-0.008295714	No	NA	NA	NA	NA	NA	NA	NA	NA	NA	NA
CHOYP_LOC581927.9.27.m.31886	0.0001339	No	NA	NA	NA	NA	NA	NA	NA	NA	NA	NA
CHOYP_LOC582121.1.1.m.30176	0.000953708	No	NA	NA	NA	NA	NA	NA	NA	NA	NA	NA
CHOYP_LOC582154.1.1.m.58922	0.001879548	No	NA	NA	NA	NA	NA	NA	NA	NA	NA	NA
CHOYP_LOC582174.2.16.m.16430	0.003514151	No	NA	NA	NA	NA	NA	NA	NA	NA	NA	NA
CHOYP_LOC582178.1.1.m.42729	-0.001988988	No	NA	NA	NA	NA	NA	NA	NA	NA	NA	NA
CHOYP_LOC582352.1.1.m.30199	-0.016024	No	NA	NA	NA	NA	NA	NA	NA	NA	NA	NA
CHOYP_LOC582570.1.1.m.65944	-0.00397089	No	NA	NA	NA	NA	NA	NA	NA	NA	NA	NA
CHOYP_LOC582626.1.1.m.5567	-0.011549726	No	NA	NA	NA	NA	NA	NA	NA	NA	NA	NA
CHOYP_LOC582726.1.1.m.29762	0.001509651	No	NA	NA	NA	NA	NA	NA	NA	NA	NA	NA
CHOYP_LOC582782.1.4.m.8110	0.010780037	No	NA	NA	NA	NA	NA	NA	NA	NA	NA	NA
CHOYP_LOC582782.4.4.m.62807	0.010327693	No	NA	NA	NA	NA	NA	NA	NA	NA	NA	NA
CHOYP_LOC582784.1.1.m.53921	-0.003631189	No	NA	NA	NA	NA	NA	NA	NA	NA	NA	NA
CHOYP_LOC582874.1.1.m.5135	0.000290374	No	NA	NA	NA	NA	NA	NA	NA	NA	NA	NA
CHOYP_LOC583072.4.25.m.20255	-0.006206696	No	NA	NA	NA	NA	NA	NA	NA	NA	NA	NA
CHOYP_LOC583138.1.1.m.8990	-0.009024817	No	NA	NA	NA	NA	NA	NA	NA	NA	NA	NA
CHOYP_LOC583253.1.1.m.11773	0.005591307	No	NA	NA	NA	NA	NA	NA	NA	NA	NA	NA
CHOYP_LOC583472.1.1.m.25642	0.002596059	No	NA	NA	NA	NA	NA	NA	NA	NA	NA	NA
CHOYP_LOC583843.1.1.m.11191	0.021420586	No	NA	NA	NA	NA	NA	NA	NA	NA	NA	NA
CHOYP_LOC583865.2.2.m.15485	0.011473318	No	NA	NA	NA	NA	NA	NA	NA	NA	NA	NA
CHOYP_LOC583890.1.1.m.14405	0.005076308	No	NA	NA	NA	NA	NA	NA	NA	NA	NA	NA
CHOYP_LOC583954.1.1.m.777	-0.002973967	No	NA	NA	NA	NA	NA	NA	NA	NA	NA	NA
CHOYP_LOC584001.1.1.m.46452	0.009724447	No	NA	NA	NA	NA	NA	NA	NA	NA	NA	NA
CHOYP_LOC584015.1.1.m.10227	-0.015964558	No	NA	NA	NA	NA	NA	NA	NA	NA	NA	NA
CHOYP_LOC584052.1.1.m.6375	-4.36E-05	No	NA	NA	NA	NA	NA	NA	NA	NA	NA	NA
CHOYP_LOC584058.1.1.m.59244	0	No	NA	NA	NA	NA	NA	NA	NA	NA	NA	NA
CHOYP_LOC584062.1.1.m.62279	-0.015930822	No	NA	NA	NA	NA	NA	NA	NA	NA	NA	NA
CHOYP_LOC584095.1.1.m.6815	-0.004192799	No	NA	NA	NA	NA	NA	NA	NA	NA	NA	NA
CHOYP_LOC584238.1.1.m.30307	-0.015948562	No	NA	NA	NA	NA	NA	NA	NA	NA	NA	NA
CHOYP_LOC584281.1.1.m.34958	0.001010979	No	NA	NA	NA	NA	NA	NA	NA	NA	NA	NA
CHOYP_LOC584318.1.1.m.35309	-0.005877155	No	NA	NA	NA	NA	NA	NA	NA	NA	NA	NA
CHOYP_LOC584333.1.1.m.42540	-0.005736561	No	NA	NA	NA	NA	NA	NA	NA	NA	NA	NA
CHOYP_LOC584368.1.2.m.10628	0.001253758	No	NA	NA	NA	NA	NA	NA	NA	NA	NA	NA
CHOYP_LOC584392.1.1.m.24512	-0.013504807	No	NA	NA	NA	NA	NA	NA	NA	NA	NA	NA
CHOYP_LOC584416.1.1.m.34286	0.008048151	No	NA	NA	NA	NA	NA	NA	NA	NA	NA	NA
CHOYP_LOC584481.10.10.m.66365	-0.003545552	No	NA	NA	NA	NA	NA	NA	NA	NA	NA	NA
CHOYP_LOC584481.5.10.m.52126	-0.006704771	No	NA	NA	NA	NA	NA	NA	NA	NA	NA	NA
CHOYP_LOC584481.8.10.m.61433	-0.008656888	No	NA	NA	NA	NA	NA	NA	NA	NA	NA	NA
CHOYP_LOC584567.1.1.m.29825	-0.007578801	No	NA	NA	NA	NA	NA	NA	NA	NA	NA	NA
CHOYP_LOC584665.1.1.m.28760	0.016369405	No	NA	NA	NA	NA	NA	NA	NA	NA	NA	NA
CHOYP_LOC584905.1.1.m.51595	-0.013377977	No	NA	NA	NA	NA	NA	NA	NA	NA	NA	NA
CHOYP_LOC585032.1.2.m.1235	0.001352164	No	NA	NA	NA	NA	NA	NA	NA	NA	NA	NA
CHOYP_LOC585158.1.2.m.18137	-0.023087202	No	NA	NA	NA	NA	NA	NA	NA	NA	NA	NA
CHOYP_LOC585322.1.2.m.8217	-0.002142937	No	NA	NA	NA	NA	NA	NA	NA	NA	NA	NA
CHOYP_LOC585438.1.1.m.44017	-0.020397452	No	NA	NA	NA	NA	NA	NA	NA	NA	NA	NA
CHOYP_LOC585494.1.1.m.64158	-0.005524093	No	NA	NA	NA	NA	NA	NA	NA	NA	NA	NA
CHOYP_LOC585591.1.1.m.62390	-0.017090404	No	NA	NA	NA	NA	NA	NA	NA	NA	NA	NA
CHOYP_LOC585638.1.1.m.10100	0.000156895	No	NA	NA	NA	NA	NA	NA	NA	NA	NA	NA
CHOYP_LOC585734.1.1.m.36212	-0.007663517	No	NA	NA	NA	NA	NA	NA	NA	NA	NA	NA
CHOYP_LOC585839.1.1.m.51865	-0.009245432	No	NA	NA	NA	NA	NA	NA	NA	NA	NA	NA
CHOYP_LOC585963.1.2.m.36775	-0.000237623	No	NA	NA	NA	NA	NA	NA	NA	NA	NA	NA
CHOYP_LOC586005.1.1.m.63556	0.003652216	No	NA	NA	NA	NA	NA	NA	NA	NA	NA	NA
CHOYP_LOC586039.1.1.m.27100	-0.00289439	No	NA	NA	NA	NA	NA	NA	NA	NA	NA	NA
CHOYP_LOC586044.1.1.m.60359	0.004265644	No	NA	NA	NA	NA	NA	NA	NA	NA	NA	NA
CHOYP_LOC586471.1.1.m.8913	-0.006447451	No	NA	NA	NA	NA	NA	NA	NA	NA	NA	NA
CHOYP_LOC586494.1.1.m.50214	-0.010888436	No	NA	NA	NA	NA	NA	NA	NA	NA	NA	NA
CHOYP_LOC586604.1.1.m.30509	0.01194204	No	NA	NA	NA	NA	NA	NA	NA	NA	NA	NA
CHOYP_LOC586661.1.1.m.56660	-0.019208857	No	NA	NA	NA	NA	NA	NA	NA	NA	NA	NA
CHOYP_LOC586678.1.1.m.35070	-0.00260766	No	NA	NA	NA	NA	NA	NA	NA	NA	NA	NA
CHOYP_LOC586835.1.1.m.9967	-0.001948192	No	NA	NA	NA	NA	NA	NA	NA	NA	NA	NA
CHOYP_LOC586835.1.1.m.9969	0.000358658	No	NA	NA	NA	NA	NA	NA	NA	NA	NA	NA
CHOYP_LOC586953.1.1.m.19600	-0.007962623	No	NA	NA	NA	NA	NA	NA	NA	NA	NA	NA
CHOYP_LOC587133.1.1.m.61281	0.001172696	No	NA	NA	NA	NA	NA	NA	NA	NA	NA	NA
CHOYP_LOC587136.1.3.m.7607	0.004311859	No	NA	NA	NA	NA	NA	NA	NA	NA	NA	NA
CHOYP_LOC587346.1.1.m.17791	0.005904796	No	NA	NA	NA	NA	NA	NA	NA	NA	NA	NA
CHOYP_LOC587439.1.1.m.45707	-0.006506535	No	NA	NA	NA	NA	NA	NA	NA	NA	NA	NA
CHOYP_LOC587610.1.3.m.16984	0.01070836	No	NA	NA	NA	NA	NA	NA	NA	NA	NA	NA
CHOYP_LOC587610.3.3.m.27175	0.004997321	No	NA	NA	NA	NA	NA	NA	NA	NA	NA	NA
CHOYP_LOC587700.1.1.m.42534	-0.002038465	No	NA	NA	NA	NA	NA	NA	NA	NA	NA	NA
CHOYP_LOC587705.1.2.m.11702	-0.001713532	No	NA	NA	NA	NA	NA	NA	NA	NA	NA	NA
CHOYP_LOC587705.2.2.m.11817	-0.001568783	No	NA	NA	NA	NA	NA	NA	NA	NA	NA	NA
CHOYP_LOC587740.1.4.m.22830	-0.000827462	No	NA	NA	NA	NA	NA	NA	NA	NA	NA	NA
CHOYP_LOC587752.1.1.m.66173	0.023970576	No	NA	NA	NA	NA	NA	NA	NA	NA	NA	NA
CHOYP_LOC587791.2.3.m.33887	0	No	NA	NA	NA	NA	NA	NA	NA	NA	NA	NA
CHOYP_LOC587803.1.1.m.9452	-0.003528946	No	NA	NA	NA	NA	NA	NA	NA	NA	NA	NA
CHOYP_LOC587840.1.1.m.10143	0.001228502	No	NA	NA	NA	NA	NA	NA	NA	NA	NA	NA
CHOYP_LOC587946.1.1.m.5037	0.007128126	No	NA	NA	NA	NA	NA	NA	NA	NA	NA	NA
CHOYP_LOC587966.1.1.m.10698	-0.001202566	No	NA	NA	NA	NA	NA	NA	NA	NA	NA	NA
CHOYP_LOC587972.1.2.m.3283	-0.000582229	No	NA	NA	NA	NA	NA	NA	NA	NA	NA	NA
CHOYP_LOC588385.1.2.m.18390	0.009233396	No	NA	NA	NA	NA	NA	NA	NA	NA	NA	NA
CHOYP_LOC588440.1.1.m.4951	0.003456495	No	NA	NA	NA	NA	NA	NA	NA	NA	NA	NA
CHOYP_LOC588549.1.2.m.1855	-0.00088759	No	NA	NA	NA	NA	NA	NA	NA	NA	NA	NA
CHOYP_LOC588572.1.2.m.17892	-0.013776966	No	NA	NA	NA	NA	NA	NA	NA	NA	NA	NA
CHOYP_LOC588827.1.1.m.11601	0.002110895	No	NA	NA	NA	NA	NA	NA	NA	NA	NA	NA
CHOYP_LOC588883.2.3.m.14590	-0.001486459	No	NA	NA	NA	NA	NA	NA	NA	NA	NA	NA
CHOYP_LOC588883.3.3.m.38321	-0.001697266	No	NA	NA	NA	NA	NA	NA	NA	NA	NA	NA
CHOYP_LOC588932.3.3.m.35464	-0.007581321	No	NA	NA	NA	NA	NA	NA	NA	NA	NA	NA
CHOYP_LOC589108.1.2.m.9688	-0.003486592	No	NA	NA	NA	NA	NA	NA	NA	NA	NA	NA
CHOYP_LOC589108.2.2.m.48073	0.007360682	No	NA	NA	NA	NA	NA	NA	NA	NA	NA	NA
CHOYP_LOC589177.1.1.m.52878	-0.002301993	No	NA	NA	NA	NA	NA	NA	NA	NA	NA	NA
CHOYP_LOC589201.1.1.m.59863	-0.001966678	No	NA	NA	NA	NA	NA	NA	NA	NA	NA	NA
CHOYP_LOC589390.1.1.m.11589	-0.007614775	No	NA	NA	NA	NA	NA	NA	NA	NA	NA	NA
CHOYP_LOC589479.2.2.m.57247	-0.001295179	No	NA	NA	NA	NA	NA	NA	NA	NA	NA	NA
CHOYP_LOC589644.2.3.m.21781	-0.000316344	No	NA	NA	NA	NA	NA	NA	NA	NA	NA	NA
CHOYP_LOC589720.1.1.m.63687	0.000233971	No	NA	NA	NA	NA	NA	NA	NA	NA	NA	NA
CHOYP_LOC589750.3.5.m.42967	0	No	NA	NA	NA	NA	NA	NA	NA	NA	NA	NA
CHOYP_LOC589839.1.1.m.29309	-0.004749522	No	NA	NA	NA	NA	NA	NA	NA	NA	NA	NA
CHOYP_LOC589952.1.5.m.2235	-0.023252619	No	NA	NA	NA	NA	NA	NA	NA	NA	NA	NA
CHOYP_LOC589952.2.5.m.21623	-0.009412885	No	NA	NA	NA	NA	NA	NA	NA	NA	NA	NA
CHOYP_LOC589952.3.5.m.29284	-0.005870712	No	NA	NA	NA	NA	NA	NA	NA	NA	NA	NA
CHOYP_LOC589952.4.5.m.31147	-0.022381336	No	NA	NA	NA	NA	NA	NA	NA	NA	NA	NA
CHOYP_LOC590125.6.7.m.53735	-0.009674322	No	NA	NA	NA	NA	NA	NA	NA	NA	NA	NA
CHOYP_LOC590298.2.3.m.4191	0.022987165	No	NA	NA	NA	NA	NA	NA	NA	NA	NA	NA
CHOYP_LOC590567.1.1.m.29483	0.002324575	No	NA	NA	NA	NA	NA	NA	NA	NA	NA	NA
CHOYP_LOC590568.2.4.m.38593	-0.012889473	No	NA	NA	NA	NA	NA	NA	NA	NA	NA	NA
CHOYP_LOC590633.1.1.m.32259	0.007294956	No	NA	NA	NA	NA	NA	NA	NA	NA	NA	NA
CHOYP_LOC590657.1.1.m.633	5.97E-05	No	NA	NA	NA	NA	NA	NA	NA	NA	NA	NA
CHOYP_LOC590657.1.1.m.634	0.006987522	No	NA	NA	NA	NA	NA	NA	NA	NA	NA	NA
CHOYP_LOC590729.1.1.m.35259	-0.007631364	No	NA	NA	NA	NA	NA	NA	NA	NA	NA	NA
CHOYP_LOC590756.2.6.m.28777	-0.000279659	No	NA	NA	NA	NA	NA	NA	NA	NA	NA	NA
CHOYP_LOC590756.4.6.m.48555	-0.016875702	No	NA	NA	NA	NA	NA	NA	NA	NA	NA	NA
CHOYP_LOC590931.1.1.m.7446	-0.002241237	No	NA	NA	NA	NA	NA	NA	NA	NA	NA	NA
CHOYP_LOC590949.1.2.m.13540	-0.010030998	No	NA	NA	NA	NA	NA	NA	NA	NA	NA	NA
CHOYP_LOC590969.1.1.m.15822	-0.005479846	No	NA	NA	NA	NA	NA	NA	NA	NA	NA	NA
CHOYP_LOC590971.1.1.m.30661	-0.001179706	No	NA	NA	NA	NA	NA	NA	NA	NA	NA	NA
CHOYP_LOC590989.3.3.m.32047	0.013241425	No	NA	NA	NA	NA	NA	NA	NA	NA	NA	NA
CHOYP_LOC591073.1.1.m.50375	-0.010919542	No	NA	NA	NA	NA	NA	NA	NA	NA	NA	NA
CHOYP_LOC591084.2.2.m.59355	-0.004970948	No	NA	NA	NA	NA	NA	NA	NA	NA	NA	NA
CHOYP_LOC591177.1.1.m.1476	0.009050543	No	NA	NA	NA	NA	NA	NA	NA	NA	NA	NA
CHOYP_LOC591426.1.1.m.19353	0.013434556	No	NA	NA	NA	NA	NA	NA	NA	NA	NA	NA
CHOYP_LOC591426.1.1.m.19354	0.006793327	No	NA	NA	NA	NA	NA	NA	NA	NA	NA	NA
CHOYP_LOC591441.1.1.m.19965	0.001671181	No	NA	NA	NA	NA	NA	NA	NA	NA	NA	NA
CHOYP_LOC591570.1.1.m.4767	-0.00140727	No	NA	NA	NA	NA	NA	NA	NA	NA	NA	NA
CHOYP_LOC591690.1.1.m.30550	-0.001256514	No	NA	NA	NA	NA	NA	NA	NA	NA	NA	NA
CHOYP_LOC591797.1.3.m.11526	-0.013980003	No	NA	NA	NA	NA	NA	NA	NA	NA	NA	NA
CHOYP_LOC591797.1.3.m.11527	-0.004176426	No	NA	NA	NA	NA	NA	NA	NA	NA	NA	NA
CHOYP_LOC591898.1.2.m.28918	-0.000130925	No	NA	NA	NA	NA	NA	NA	NA	NA	NA	NA
CHOYP_LOC591898.2.2.m.29158	-0.001519317	No	NA	NA	NA	NA	NA	NA	NA	NA	NA	NA
CHOYP_LOC591926.1.1.m.27235	0.023939459	No	NA	NA	NA	NA	NA	NA	NA	NA	NA	NA
CHOYP_LOC591968.1.1.m.37093	0.001768327	No	NA	NA	NA	NA	NA	NA	NA	NA	NA	NA
CHOYP_LOC592001.1.1.m.43470	-0.007915604	No	NA	NA	NA	NA	NA	NA	NA	NA	NA	NA
CHOYP_LOC592006.1.1.m.18498	-0.010497086	No	NA	NA	NA	NA	NA	NA	NA	NA	NA	NA
CHOYP_LOC592013.1.1.m.20072	0.007336527	No	NA	NA	NA	NA	NA	NA	NA	NA	NA	NA
CHOYP_LOC592142.5.9.m.53066	0.015910474	No	NA	NA	NA	NA	NA	NA	NA	NA	NA	NA
CHOYP_LOC592142.6.9.m.54976	-0.002787405	No	NA	NA	NA	NA	NA	NA	NA	NA	NA	NA
CHOYP_LOC592142.7.9.m.55467	0.001287064	No	NA	NA	NA	NA	NA	NA	NA	NA	NA	NA
CHOYP_LOC592215.1.1.m.34856	0.00433886	No	NA	NA	NA	NA	NA	NA	NA	NA	NA	NA
CHOYP_LOC592357.1.1.m.27228	0.004468601	No	NA	NA	NA	NA	NA	NA	NA	NA	NA	NA
CHOYP_LOC592528.1.2.m.17290	0.001170583	No	NA	NA	NA	NA	NA	NA	NA	NA	NA	NA
CHOYP_LOC592585.1.1.m.51309	0.002412346	No	NA	NA	NA	NA	NA	NA	NA	NA	NA	NA
CHOYP_LOC592624.1.1.m.45639	-0.011097093	No	NA	NA	NA	NA	NA	NA	NA	NA	NA	NA
CHOYP_LOC592709.1.1.m.22553	0.014630453	No	NA	NA	NA	NA	NA	NA	NA	NA	NA	NA
CHOYP_LOC592745.1.1.m.47718	-0.002677292	No	NA	NA	NA	NA	NA	NA	NA	NA	NA	NA
CHOYP_LOC592825.1.1.m.43751	-0.005887723	No	NA	NA	NA	NA	NA	NA	NA	NA	NA	NA
CHOYP_LOC592888.1.1.m.63240	0.005150519	No	NA	NA	NA	NA	NA	NA	NA	NA	NA	NA
CHOYP_LOC592990.1.1.m.17663	-0.005138482	No	NA	NA	NA	NA	NA	NA	NA	NA	NA	NA
CHOYP_LOC593134.1.1.m.29711	-0.023811362	No	NA	NA	NA	NA	NA	NA	NA	NA	NA	NA
CHOYP_LOC593247.1.1.m.56872	-0.005295209	No	NA	NA	NA	NA	NA	NA	NA	NA	NA	NA
CHOYP_LOC593338.1.2.m.31413	-0.006867224	No	NA	NA	NA	NA	NA	NA	NA	NA	NA	NA
CHOYP_LOC593467.2.4.m.66724	0.004572093	No	NA	NA	NA	NA	NA	NA	NA	NA	NA	NA
CHOYP_LOC593522.1.2.m.5381	-0.003141545	No	NA	NA	NA	NA	NA	NA	NA	NA	NA	NA
CHOYP_LOC593522.2.2.m.33858	0.000217626	No	NA	NA	NA	NA	NA	NA	NA	NA	NA	NA
CHOYP_LOC593529.1.1.m.59343	-0.024704574	No	NA	NA	NA	NA	NA	NA	NA	NA	NA	NA
CHOYP_LOC593558.3.4.m.36843	0.00760119	No	NA	NA	NA	NA	NA	NA	NA	NA	NA	NA
CHOYP_LOC593741.1.1.m.11514	-0.005971647	No	NA	NA	NA	NA	NA	NA	NA	NA	NA	NA
CHOYP_LOC594038.1.1.m.8864	0.001128068	No	NA	NA	NA	NA	NA	NA	NA	NA	NA	NA
CHOYP_LOC594130.1.1.m.48747	0.003315959	No	NA	NA	NA	NA	NA	NA	NA	NA	NA	NA
CHOYP_LOC594151.1.2.m.7270	0	No	NA	NA	NA	NA	NA	NA	NA	NA	NA	NA
CHOYP_LOC594176.1.1.m.9662	-0.011825979	No	NA	NA	NA	NA	NA	NA	NA	NA	NA	NA
CHOYP_LOC594315.1.1.m.28047	0.00044467	No	NA	NA	NA	NA	NA	NA	NA	NA	NA	NA
CHOYP_LOC594379.1.1.m.55370	-0.011170574	No	NA	NA	NA	NA	NA	NA	NA	NA	NA	NA
CHOYP_LOC594407.1.1.m.38463	0.002677916	No	NA	NA	NA	NA	NA	NA	NA	NA	NA	NA
CHOYP_LOC594533.1.1.m.58830	0.006478955	No	NA	NA	NA	NA	NA	NA	NA	NA	NA	NA
CHOYP_LOC594590.1.2.m.10772	-0.007402033	No	NA	NA	NA	NA	NA	NA	NA	NA	NA	NA
CHOYP_LOC594665.1.1.m.8448	0.004308736	No	NA	NA	NA	NA	NA	NA	NA	NA	NA	NA
CHOYP_LOC594665.1.1.m.8449	0.001387777	No	NA	NA	NA	NA	NA	NA	NA	NA	NA	NA
CHOYP_LOC594676.1.1.m.8936	-0.022144772	No	NA	NA	NA	NA	NA	NA	NA	NA	NA	NA
CHOYP_LOC654860.3.3.m.63750	0.001817505	No	NA	NA	NA	NA	NA	NA	NA	NA	NA	NA
CHOYP_LOC654949.1.1.m.9313	-0.001501556	No	NA	NA	NA	NA	NA	NA	NA	NA	NA	NA
CHOYP_LOC654994.1.1.m.39461	-0.001509613	No	NA	NA	NA	NA	NA	NA	NA	NA	NA	NA
CHOYP_LOC655520.2.2.m.14178	-0.002971997	No	NA	NA	NA	NA	NA	NA	NA	NA	NA	NA
CHOYP_LOC655529.1.3.m.1225	-0.004218169	No	NA	NA	NA	NA	NA	NA	NA	NA	NA	NA
CHOYP_LOC655570.1.2.m.9210	-0.007370068	No	NA	NA	NA	NA	NA	NA	NA	NA	NA	NA
CHOYP_LOC656201.1.1.m.8657	3.77E-05	No	NA	NA	NA	NA	NA	NA	NA	NA	NA	NA
CHOYP_LOC656402.1.1.m.62053	0.002897226	No	NA	NA	NA	NA	NA	NA	NA	NA	NA	NA
CHOYP_LOC656459.1.1.m.34956	-0.007452643	No	NA	NA	NA	NA	NA	NA	NA	NA	NA	NA
CHOYP_LOC656615.1.1.m.66274	-0.003135687	No	NA	NA	NA	NA	NA	NA	NA	NA	NA	NA
CHOYP_LOC656702.1.1.m.14425	0.002567905	No	NA	NA	NA	NA	NA	NA	NA	NA	NA	NA
CHOYP_LOC656741.1.1.m.19820	0.014039824	No	NA	NA	NA	NA	NA	NA	NA	NA	NA	NA
CHOYP_LOC656867.1.1.m.28658	-0.001056893	No	NA	NA	NA	NA	NA	NA	NA	NA	NA	NA
CHOYP_LOC656899.1.1.m.15417	-0.001310498	No	NA	NA	NA	NA	NA	NA	NA	NA	NA	NA
CHOYP_LOC657235.1.1.m.1711	0.012274339	No	NA	NA	NA	NA	NA	NA	NA	NA	NA	NA
CHOYP_LOC657327.1.1.m.54811	-0.001585524	No	NA	NA	NA	NA	NA	NA	NA	NA	NA	NA
CHOYP_LOC657378.1.1.m.14648	0.003175879	No	NA	NA	NA	NA	NA	NA	NA	NA	NA	NA
CHOYP_LOC657466.1.1.m.38710	0.002320242	No	NA	NA	NA	NA	NA	NA	NA	NA	NA	NA
CHOYP_LOC657473.1.1.m.55374	-0.000585966	No	NA	NA	NA	NA	NA	NA	NA	NA	NA	NA
CHOYP_LOC657674.1.1.m.21821	-0.002870435	No	NA	NA	NA	NA	NA	NA	NA	NA	NA	NA
CHOYP_LOC657694.1.1.m.34526	0.013386657	No	NA	NA	NA	NA	NA	NA	NA	NA	NA	NA
CHOYP_LOC657811.1.1.m.29214	-0.009431911	No	NA	NA	NA	NA	NA	NA	NA	NA	NA	NA
CHOYP_LOC658003.1.1.m.29101	-0.008482159	No	NA	NA	NA	NA	NA	NA	NA	NA	NA	NA
CHOYP_LOC658092.1.2.m.22901	-0.000265627	No	NA	NA	NA	NA	NA	NA	NA	NA	NA	NA
CHOYP_LOC658092.2.2.m.60940	-0.004348577	No	NA	NA	NA	NA	NA	NA	NA	NA	NA	NA
CHOYP_LOC658201.1.1.m.42880	0.001760698	No	NA	NA	NA	NA	NA	NA	NA	NA	NA	NA
CHOYP_LOC658242.1.1.m.41709	0.002178163	No	NA	NA	NA	NA	NA	NA	NA	NA	NA	NA
CHOYP_LOC658248.1.1.m.11054	-0.01730993	No	NA	NA	NA	NA	NA	NA	NA	NA	NA	NA
CHOYP_LOC658280.1.1.m.18469	0.001188782	No	NA	NA	NA	NA	NA	NA	NA	NA	NA	NA
CHOYP_LOC658414.1.3.m.6219	0.004166789	No	NA	NA	NA	NA	NA	NA	NA	NA	NA	NA
CHOYP_LOC658593.1.1.m.25202	0.001669873	No	NA	NA	NA	NA	NA	NA	NA	NA	NA	NA
CHOYP_LOC658611.1.1.m.11239	-0.000658304	No	NA	NA	NA	NA	NA	NA	NA	NA	NA	NA
CHOYP_LOC658640.1.2.m.36016	0.022366128	No	NA	NA	NA	NA	NA	NA	NA	NA	NA	NA
CHOYP_LOC658640.2.2.m.56941	-0.014086337	No	NA	NA	NA	NA	NA	NA	NA	NA	NA	NA
CHOYP_LOC658895.1.1.m.20262	0.001618596	No	NA	NA	NA	NA	NA	NA	NA	NA	NA	NA
CHOYP_LOC659024.1.2.m.31136	-0.000105277	No	NA	NA	NA	NA	NA	NA	NA	NA	NA	NA
CHOYP_LOC659206.1.6.m.3536	0.001656609	No	NA	NA	NA	NA	NA	NA	NA	NA	NA	NA
CHOYP_LOC659206.6.6.m.43541	0.014243959	No	NA	NA	NA	NA	NA	NA	NA	NA	NA	NA
CHOYP_LOC659226.1.3.m.16864	-0.001429591	No	NA	NA	NA	NA	NA	NA	NA	NA	NA	NA
CHOYP_LOC659306.1.1.m.11580	0.007044223	No	NA	NA	NA	NA	NA	NA	NA	NA	NA	NA
CHOYP_LOC659398.1.1.m.9611	-0.005247367	No	NA	NA	NA	NA	NA	NA	NA	NA	NA	NA
CHOYP_LOC659409.1.1.m.24437	-0.024022331	No	NA	NA	NA	NA	NA	NA	NA	NA	NA	NA
CHOYP_LOC659512.1.4.m.6122	0.00273056	No	NA	NA	NA	NA	NA	NA	NA	NA	NA	NA
CHOYP_LOC659512.3.4.m.26463	0.00503347	No	NA	NA	NA	NA	NA	NA	NA	NA	NA	NA
CHOYP_LOC659512.4.4.m.31246	-0.00392653	No	NA	NA	NA	NA	NA	NA	NA	NA	NA	NA
CHOYP_LOC659617.1.1.m.23473	-0.006326587	No	NA	NA	NA	NA	NA	NA	NA	NA	NA	NA
CHOYP_LOC659702.1.1.m.7231	0.013305636	No	NA	NA	NA	NA	NA	NA	NA	NA	NA	NA
CHOYP_LOC659901.1.1.m.348	0.000136885	No	NA	NA	NA	NA	NA	NA	NA	NA	NA	NA
CHOYP_LOC659964.1.1.m.25995	0	No	NA	NA	NA	NA	NA	NA	NA	NA	NA	NA
CHOYP_LOC660067.1.1.m.20126	-0.004239362	No	NA	NA	NA	NA	NA	NA	NA	NA	NA	NA
CHOYP_LOC660183.1.1.m.8143	-0.000526805	No	NA	NA	NA	NA	NA	NA	NA	NA	NA	NA
CHOYP_LOC660225.1.1.m.35196	0.007636861	No	NA	NA	NA	NA	NA	NA	NA	NA	NA	NA
CHOYP_LOC660225.1.1.m.35197	-0.010352728	No	NA	NA	NA	NA	NA	NA	NA	NA	NA	NA
CHOYP_LOC660338.1.1.m.33595	-0.002367277	No	NA	NA	NA	NA	NA	NA	NA	NA	NA	NA
CHOYP_LOC660381.1.1.m.6379	0.003994248	No	NA	NA	NA	NA	NA	NA	NA	NA	NA	NA
CHOYP_LOC660501.1.2.m.5218	-0.020093215	No	NA	NA	NA	NA	NA	NA	NA	NA	NA	NA
CHOYP_LOC660501.2.2.m.19155	-0.001876692	No	NA	NA	NA	NA	NA	NA	NA	NA	NA	NA
CHOYP_LOC660560.1.4.m.31035	0.00833303	No	NA	NA	NA	NA	NA	NA	NA	NA	NA	NA
CHOYP_LOC660560.1.4.m.31036	-0.000415185	No	NA	NA	NA	NA	NA	NA	NA	NA	NA	NA
CHOYP_LOC660560.4.4.m.54542	0	No	NA	NA	NA	NA	NA	NA	NA	NA	NA	NA
CHOYP_LOC660590.1.1.m.26950	-0.011109676	No	NA	NA	NA	NA	NA	NA	NA	NA	NA	NA
CHOYP_LOC660684.1.1.m.28592	-0.009111693	No	NA	NA	NA	NA	NA	NA	NA	NA	NA	NA
CHOYP_LOC660898.1.1.m.38632	-0.002923435	No	NA	NA	NA	NA	NA	NA	NA	NA	NA	NA
CHOYP_LOC661043.1.1.m.11553	-0.00321222	No	NA	NA	NA	NA	NA	NA	NA	NA	NA	NA
CHOYP_LOC661226.1.1.m.62936	0.002900742	No	NA	NA	NA	NA	NA	NA	NA	NA	NA	NA
CHOYP_LOC661306.1.3.m.11419	-0.003590375	No	NA	NA	NA	NA	NA	NA	NA	NA	NA	NA
CHOYP_LOC661626.1.1.m.53878	-0.008824434	No	NA	NA	NA	NA	NA	NA	NA	NA	NA	NA
CHOYP_LOC661769.1.1.m.10866	-0.018676806	No	NA	NA	NA	NA	NA	NA	NA	NA	NA	NA
CHOYP_LOC661829.1.1.m.64858	-0.00089003	No	NA	NA	NA	NA	NA	NA	NA	NA	NA	NA
CHOYP_LOC661955.1.1.m.37858	-0.005377571	No	NA	NA	NA	NA	NA	NA	NA	NA	NA	NA
CHOYP_LOC662072.1.1.m.51458	0.013024018	No	NA	NA	NA	NA	NA	NA	NA	NA	NA	NA
CHOYP_LOC662115.2.2.m.15477	0.000693066	No	NA	NA	NA	NA	NA	NA	NA	NA	NA	NA
CHOYP_LOC662190.1.3.m.1532	-0.001544185	No	NA	NA	NA	NA	NA	NA	NA	NA	NA	NA
CHOYP_LOC662190.3.3.m.62554	-0.004214984	No	NA	NA	NA	NA	NA	NA	NA	NA	NA	NA
CHOYP_LOC662211.1.1.m.23378	0.007351482	No	NA	NA	NA	NA	NA	NA	NA	NA	NA	NA
CHOYP_LOC662241.1.1.m.66905	0.022179628	No	NA	NA	NA	NA	NA	NA	NA	NA	NA	NA
CHOYP_LOC662320.1.2.m.18374	-0.015563753	No	NA	NA	NA	NA	NA	NA	NA	NA	NA	NA
CHOYP_LOC662357.1.1.m.64851	-0.010751483	No	NA	NA	NA	NA	NA	NA	NA	NA	NA	NA
CHOYP_LOC662408.1.1.m.44393	-0.005987988	No	NA	NA	NA	NA	NA	NA	NA	NA	NA	NA
CHOYP_LOC662543.1.1.m.39811	-0.002169244	No	NA	NA	NA	NA	NA	NA	NA	NA	NA	NA
CHOYP_LOC662585.2.2.m.7262	-0.009203265	No	NA	NA	NA	NA	NA	NA	NA	NA	NA	NA
CHOYP_LOC663138.1.1.m.7661	-0.013549481	No	NA	NA	NA	NA	NA	NA	NA	NA	NA	NA
CHOYP_LOC663155.1.1.m.62768	-0.009610432	No	NA	NA	NA	NA	NA	NA	NA	NA	NA	NA
CHOYP_LOC663249.1.1.m.25441	-0.017809247	No	NA	NA	NA	NA	NA	NA	NA	NA	NA	NA
CHOYP_LOC663261.1.1.m.21784	-0.006159459	No	NA	NA	NA	NA	NA	NA	NA	NA	NA	NA
CHOYP_LOC663375.1.1.m.11969	-0.000123723	No	NA	NA	NA	NA	NA	NA	NA	NA	NA	NA
CHOYP_LOC663422.1.1.m.57246	-0.005024902	No	NA	NA	NA	NA	NA	NA	NA	NA	NA	NA
CHOYP_LOC663424.1.2.m.49957	-0.004065356	No	NA	NA	NA	NA	NA	NA	NA	NA	NA	NA
CHOYP_LOC663518.1.1.m.11968	0.00185721	No	NA	NA	NA	NA	NA	NA	NA	NA	NA	NA
CHOYP_LOC663776.1.1.m.66113	0.004384038	No	NA	NA	NA	NA	NA	NA	NA	NA	NA	NA
CHOYP_LOC663838.2.2.m.43318	-0.002088608	No	NA	NA	NA	NA	NA	NA	NA	NA	NA	NA
CHOYP_LOC663855.2.5.m.747	0.004948113	No	NA	NA	NA	NA	NA	NA	NA	NA	NA	NA
CHOYP_LOC663855.5.5.m.51311	-0.000364344	No	NA	NA	NA	NA	NA	NA	NA	NA	NA	NA
CHOYP_LOC664087.1.1.m.19351	-0.006906512	No	NA	NA	NA	NA	NA	NA	NA	NA	NA	NA
CHOYP_LOC664138.1.1.m.26660	-0.014076809	No	NA	NA	NA	NA	NA	NA	NA	NA	NA	NA
CHOYP_LOC664527.1.1.m.16232	0.004236277	No	NA	NA	NA	NA	NA	NA	NA	NA	NA	NA
CHOYP_LOC684934.1.1.m.1807	-0.015885493	No	NA	NA	NA	NA	NA	NA	NA	NA	NA	NA
CHOYP_LOC689840.1.1.m.6512	-0.007644797	No	NA	NA	NA	NA	NA	NA	NA	NA	NA	NA
CHOYP_LOC720058.1.1.m.11127	-0.000844612	No	NA	NA	NA	NA	NA	NA	NA	NA	NA	NA
CHOYP_LOC724172.1.1.m.24081	0.015841173	No	NA	NA	NA	NA	NA	NA	NA	NA	NA	NA
CHOYP_LOC724467.1.1.m.38548	0.007884032	No	NA	NA	NA	NA	NA	NA	NA	NA	NA	NA
CHOYP_LOC725565.1.1.m.19064	0.003026759	No	NA	NA	NA	NA	NA	NA	NA	NA	NA	NA
CHOYP_LOC725703.1.1.m.31182	-0.023160328	No	NA	NA	NA	NA	NA	NA	NA	NA	NA	NA
CHOYP_LOC726145.1.1.m.27163	-0.000638068	No	NA	NA	NA	NA	NA	NA	NA	NA	NA	NA
CHOYP_LOC732900.1.1.m.62814	-0.002626834	No	NA	NA	NA	NA	NA	NA	NA	NA	NA	NA
CHOYP_LOC732961.1.1.m.29082	0.000797987	No	NA	NA	NA	NA	NA	NA	NA	NA	NA	NA
CHOYP_LOC751836.2.6.m.25437	0.001511555	No	NA	NA	NA	NA	NA	NA	NA	NA	NA	NA
CHOYP_LOC751836.5.6.m.43257	-0.019069064	No	NA	NA	NA	NA	NA	NA	NA	NA	NA	NA
CHOYP_LOC752244.2.2.m.45622	0.008548975	No	NA	NA	NA	NA	NA	NA	NA	NA	NA	NA
CHOYP_LOC752782.1.1.m.53938	0.001382459	No	NA	NA	NA	NA	NA	NA	NA	NA	NA	NA
CHOYP_LOC752884.1.1.m.4412	3.03E-05	No	NA	NA	NA	NA	NA	NA	NA	NA	NA	NA
CHOYP_LOC753176.3.3.m.54259	0.007522883	No	NA	NA	NA	NA	NA	NA	NA	NA	NA	NA
CHOYP_LOC753178.2.2.m.60569	-0.011646411	No	NA	NA	NA	NA	NA	NA	NA	NA	NA	NA
CHOYP_LOC753709.10.44.m.22246	0.006541874	No	NA	NA	NA	NA	NA	NA	NA	NA	NA	NA
CHOYP_LOC753939.1.1.m.44379	-0.002395249	No	NA	NA	NA	NA	NA	NA	NA	NA	NA	NA
CHOYP_LOC754102.1.1.m.57575	-0.002969302	No	NA	NA	NA	NA	NA	NA	NA	NA	NA	NA
CHOYP_LOC754102.1.1.m.57578	0.011632775	No	NA	NA	NA	NA	NA	NA	NA	NA	NA	NA
CHOYP_LOC754150.1.1.m.29730	0	No	NA	NA	NA	NA	NA	NA	NA	NA	NA	NA
CHOYP_LOC754355.1.1.m.66745	-0.003971023	No	NA	NA	NA	NA	NA	NA	NA	NA	NA	NA
CHOYP_LOC754396.1.1.m.39126	-0.001588602	No	NA	NA	NA	NA	NA	NA	NA	NA	NA	NA
CHOYP_LOC754557.1.2.m.5492	0.001947016	No	NA	NA	NA	NA	NA	NA	NA	NA	NA	NA
CHOYP_LOC754557.2.2.m.22904	-0.005156657	No	NA	NA	NA	NA	NA	NA	NA	NA	NA	NA
CHOYP_LOC754728.5.6.m.42237	-0.003602961	No	NA	NA	NA	NA	NA	NA	NA	NA	NA	NA
CHOYP_LOC754820.1.1.m.57329	2.68E-06	No	NA	NA	NA	NA	NA	NA	NA	NA	NA	NA
CHOYP_LOC755229.1.1.m.5006	-0.017986484	No	NA	NA	NA	NA	NA	NA	NA	NA	NA	NA
CHOYP_LOC755290.2.4.m.31794	-0.015005786	No	NA	NA	NA	NA	NA	NA	NA	NA	NA	NA
CHOYP_LOC755521.5.28.m.32618	0.002122153	No	NA	NA	NA	NA	NA	NA	NA	NA	NA	NA
CHOYP_LOC755594.2.6.m.51265	0.000299355	No	NA	NA	NA	NA	NA	NA	NA	NA	NA	NA
CHOYP_LOC755594.4.6.m.53187	-0.000116425	No	NA	NA	NA	NA	NA	NA	NA	NA	NA	NA
CHOYP_LOC755594.5.6.m.54446	-0.00653731	No	NA	NA	NA	NA	NA	NA	NA	NA	NA	NA
CHOYP_LOC756222.1.2.m.62	0.006638965	No	NA	NA	NA	NA	NA	NA	NA	NA	NA	NA
CHOYP_LOC756760.1.1.m.1259	-0.000464036	No	NA	NA	NA	NA	NA	NA	NA	NA	NA	NA
CHOYP_LOC756946.1.1.m.49284	0.007431236	No	NA	NA	NA	NA	NA	NA	NA	NA	NA	NA
CHOYP_LOC756958.1.2.m.17672	-0.00363707	No	NA	NA	NA	NA	NA	NA	NA	NA	NA	NA
CHOYP_LOC757096.1.1.m.9762	-0.006352428	No	NA	NA	NA	NA	NA	NA	NA	NA	NA	NA
CHOYP_LOC762368.1.1.m.8991	0.010336796	No	NA	NA	NA	NA	NA	NA	NA	NA	NA	NA
CHOYP_LOC762575.1.1.m.54012	-0.013787757	No	NA	NA	NA	NA	NA	NA	NA	NA	NA	NA
CHOYP_LOC762871.1.1.m.37896	0.003051859	No	NA	NA	NA	NA	NA	NA	NA	NA	NA	NA
CHOYP_LOC762961.3.5.m.46330	0.007937706	No	NA	NA	NA	NA	NA	NA	NA	NA	NA	NA
CHOYP_LOC763087.1.1.m.9110	-0.014874612	No	NA	NA	NA	NA	NA	NA	NA	NA	NA	NA
CHOYP_LOC763287.1.1.m.43472	0.011871989	No	NA	NA	NA	NA	NA	NA	NA	NA	NA	NA
CHOYP_LOC763308.3.3.m.63145	0.00085342	No	NA	NA	NA	NA	NA	NA	NA	NA	NA	NA
CHOYP_LOC763340.1.1.m.60271	-0.009448461	No	NA	NA	NA	NA	NA	NA	NA	NA	NA	NA
CHOYP_LOC763378.1.1.m.7889	0.00476432	No	NA	NA	NA	NA	NA	NA	NA	NA	NA	NA
CHOYP_LOC763463.1.1.m.1366	-0.001617571	No	NA	NA	NA	NA	NA	NA	NA	NA	NA	NA
CHOYP_LOC763793.3.7.m.24306	0.008361948	No	NA	NA	NA	NA	NA	NA	NA	NA	NA	NA
CHOYP_LOC763845.1.1.m.35345	-0.00351488	No	NA	NA	NA	NA	NA	NA	NA	NA	NA	NA
CHOYP_LOC763960.1.2.m.17062	0.003632038	No	NA	NA	NA	NA	NA	NA	NA	NA	NA	NA
CHOYP_LOC764565.1.1.m.3966	0.002305431	No	NA	NA	NA	NA	NA	NA	NA	NA	NA	NA
CHOYP_LOC764722.1.3.m.16471	0.008618545	No	NA	NA	NA	NA	NA	NA	NA	NA	NA	NA
CHOYP_LOC764722.3.3.m.43616	0.01975631	No	NA	NA	NA	NA	NA	NA	NA	NA	NA	NA
CHOYP_LOC764806.1.2.m.17636	0.000747297	No	NA	NA	NA	NA	NA	NA	NA	NA	NA	NA
CHOYP_LOC764850.1.8.m.5396	0.002776708	No	NA	NA	NA	NA	NA	NA	NA	NA	NA	NA
CHOYP_LOC764949.1.1.m.44351	-0.000356787	No	NA	NA	NA	NA	NA	NA	NA	NA	NA	NA
CHOYP_LOC769726.1.1.m.26365	-0.006967708	No	NA	NA	NA	NA	NA	NA	NA	NA	NA	NA
CHOYP_LOC778718.1.1.m.29230	-0.002877327	No	NA	NA	NA	NA	NA	NA	NA	NA	NA	NA
CHOYP_LOC794295.1.1.m.42748	0.010239378	No	NA	NA	NA	NA	NA	NA	NA	NA	NA	NA
CHOYP_LOC797197.1.1.m.49426	-0.003462533	No	NA	NA	NA	NA	NA	NA	NA	NA	NA	NA
CHOYP_LONM.1.1.m.7031	-0.000852987	No	NA	NA	NA	NA	NA	NA	NA	NA	NA	NA
CHOYP_LR16A.1.3.m.9037	0.023433545	No	NA	NA	NA	NA	NA	NA	NA	NA	NA	NA
CHOYP_LR16A.3.3.m.59538	0.003685108	No	NA	NA	NA	NA	NA	NA	NA	NA	NA	NA
CHOYP_LR16A.3.3.m.59539	-0.008691278	No	NA	NA	NA	NA	NA	NA	NA	NA	NA	NA
CHOYP_LRC40.1.2.m.20043	0.000361508	No	NA	NA	NA	NA	NA	NA	NA	NA	NA	NA
CHOYP_LRCH2.2.2.m.56149	-0.005037423	No	NA	NA	NA	NA	NA	NA	NA	NA	NA	NA
CHOYP_LRIG1.1.3.m.954	0.001199738	No	NA	NA	NA	NA	NA	NA	NA	NA	NA	NA
CHOYP_LRP1.5.5.m.54869	-0.000178128	No	NA	NA	NA	NA	NA	NA	NA	NA	NA	NA
CHOYP_LRP12.1.2.m.30870	0.0122786	No	NA	NA	NA	NA	NA	NA	NA	NA	NA	NA
CHOYP_LRP1B.1.2.m.7346	-0.010151345	No	NA	NA	NA	NA	NA	NA	NA	NA	NA	NA
CHOYP_LRP2.6.7.m.41365	0.005046191	No	NA	NA	NA	NA	NA	NA	NA	NA	NA	NA
CHOYP_LRP4.5.5.m.48010	0.006063542	No	NA	NA	NA	NA	NA	NA	NA	NA	NA	NA
CHOYP_LRP5.1.3.m.18025	0.005632174	No	NA	NA	NA	NA	NA	NA	NA	NA	NA	NA
CHOYP_LRP6.1.6.m.878	-0.006451972	No	NA	NA	NA	NA	NA	NA	NA	NA	NA	NA
CHOYP_LRRF2.2.2.m.40846	0.012322834	No	NA	NA	NA	NA	NA	NA	NA	NA	NA	NA
CHOYP_LRRX1.6.11.m.41895	0.013629489	No	NA	NA	NA	NA	NA	NA	NA	NA	NA	NA
CHOYP_LS14A.2.3.m.10984	0.002323244	No	NA	NA	NA	NA	NA	NA	NA	NA	NA	NA
CHOYP_LSAMP.1.1.m.36104	1.93E-05	No	NA	NA	NA	NA	NA	NA	NA	NA	NA	NA
CHOYP_LSDA.1.1.m.28040	-0.01632039	No	NA	NA	NA	NA	NA	NA	NA	NA	NA	NA
CHOYP_LSG1.1.1.m.14762	0.000349321	No	NA	NA	NA	NA	NA	NA	NA	NA	NA	NA
CHOYP_LSM12.1.1.m.24998	-0.001376627	No	NA	NA	NA	NA	NA	NA	NA	NA	NA	NA
CHOYP_LSM2.1.2.m.54283	8.84E-05	No	NA	NA	NA	NA	NA	NA	NA	NA	NA	NA
CHOYP_LSM3.1.1.m.9505	-0.015013623	No	NA	NA	NA	NA	NA	NA	NA	NA	NA	NA
CHOYP_LSM4.1.3.m.2601	0.002458826	No	NA	NA	NA	NA	NA	NA	NA	NA	NA	NA
CHOYP_LSM7.1.1.m.3617	0.002654734	No	NA	NA	NA	NA	NA	NA	NA	NA	NA	NA
CHOYP_LTN1.1.2.m.7693	0.002444517	No	NA	NA	NA	NA	NA	NA	NA	NA	NA	NA
CHOYP_LTOR2.2.2.m.61709	0.00107871	No	NA	NA	NA	NA	NA	NA	NA	NA	NA	NA
CHOYP_LTV1.1.1.m.19482	0.000335693	No	NA	NA	NA	NA	NA	NA	NA	NA	NA	NA
CHOYP_LYAM3.2.4.m.3333	-0.013465308	No	NA	NA	NA	NA	NA	NA	NA	NA	NA	NA
CHOYP_LYPA2.1.1.m.45740	-0.000869522	No	NA	NA	NA	NA	NA	NA	NA	NA	NA	NA
CHOYP_LYRM4.2.3.m.7011	0.025816297	No	NA	NA	NA	NA	NA	NA	NA	NA	NA	NA
CHOYP_LYS3.1.1.m.31221	0.004263227	No	NA	NA	NA	NA	NA	NA	NA	NA	NA	NA
CHOYP_M1I1L.1.1.m.4329	-0.012097219	No	NA	NA	NA	NA	NA	NA	NA	NA	NA	NA
CHOYP_M2OM.1.1.m.11786	0.00913609	No	NA	NA	NA	NA	NA	NA	NA	NA	NA	NA
CHOYP_M3K1.1.1.m.7202	-0.009040334	No	NA	NA	NA	NA	NA	NA	NA	NA	NA	NA
CHOYP_M3K7.1.4.m.7880	-0.010422495	No	NA	NA	NA	NA	NA	NA	NA	NA	NA	NA
CHOYP_M3K7.2.4.m.17369	-0.001409681	No	NA	NA	NA	NA	NA	NA	NA	NA	NA	NA
CHOYP_M6PR.1.1.m.51635	0.011109664	No	NA	NA	NA	NA	NA	NA	NA	NA	NA	NA
CHOYP_MA1B1.1.1.m.22675	-0.010517379	No	NA	NA	NA	NA	NA	NA	NA	NA	NA	NA
CHOYP_MA2A1.1.1.m.19620	-0.007885779	No	NA	NA	NA	NA	NA	NA	NA	NA	NA	NA
CHOYP_MA2A2.1.1.m.8261	0.004803861	No	NA	NA	NA	NA	NA	NA	NA	NA	NA	NA
CHOYP_MA2C1.1.1.m.46709	0.010925194	No	NA	NA	NA	NA	NA	NA	NA	NA	NA	NA
CHOYP_MABP1.1.2.m.21698	0.000637366	No	NA	NA	NA	NA	NA	NA	NA	NA	NA	NA
CHOYP_MABP1.1.2.m.21699	0.001427309	No	NA	NA	NA	NA	NA	NA	NA	NA	NA	NA
CHOYP_MAD1.1.1.m.48542	-0.007333976	No	NA	NA	NA	NA	NA	NA	NA	NA	NA	NA
CHOYP_MAD2L1.1.1.m.10353	-0.00316499	No	NA	NA	NA	NA	NA	NA	NA	NA	NA	NA
CHOYP_MAGI1.1.1.m.66921	0.005275439	No	NA	NA	NA	NA	NA	NA	NA	NA	NA	NA
CHOYP_MALT1.1.1.m.53909	0.009661916	No	NA	NA	NA	NA	NA	NA	NA	NA	NA	NA
CHOYP_MAN2B1.1.1.m.38450	0.001516254	No	NA	NA	NA	NA	NA	NA	NA	NA	NA	NA
CHOYP_MANBA.2.2.m.47433	0.0056453	No	NA	NA	NA	NA	NA	NA	NA	NA	NA	NA
CHOYP_MANL.2.9.m.16934	0.007696383	No	NA	NA	NA	NA	NA	NA	NA	NA	NA	NA
CHOYP_MANL.5.9.m.42622	0.000951633	No	NA	NA	NA	NA	NA	NA	NA	NA	NA	NA
CHOYP_MARE3.1.1.m.30069	0.002096868	No	NA	NA	NA	NA	NA	NA	NA	NA	NA	NA
CHOYP_MARH5.1.1.m.45222	0.009601799	No	NA	NA	NA	NA	NA	NA	NA	NA	NA	NA
CHOYP_MASP2.1.1.m.3029	0.000227097	No	NA	NA	NA	NA	NA	NA	NA	NA	NA	NA
CHOYP_MAST4.1.1.m.25573	-0.003692465	No	NA	NA	NA	NA	NA	NA	NA	NA	NA	NA
CHOYP_MATN1.2.5.m.45361	0.001255183	No	NA	NA	NA	NA	NA	NA	NA	NA	NA	NA
CHOYP_MATN1.3.5.m.46206	0.002831525	No	NA	NA	NA	NA	NA	NA	NA	NA	NA	NA
CHOYP_MB21L.1.1.m.35723	-0.008655228	No	NA	NA	NA	NA	NA	NA	NA	NA	NA	NA
CHOYP_MBCDH18.1.1.m.34344	-0.006965006	No	NA	NA	NA	NA	NA	NA	NA	NA	NA	NA
CHOYP_MBLK1.1.1.m.51933	-0.002110503	No	NA	NA	NA	NA	NA	NA	NA	NA	NA	NA
CHOYP_MCA3.1.1.m.5766	0.000372661	No	NA	NA	NA	NA	NA	NA	NA	NA	NA	NA
CHOYP_MCA3A.1.2.m.24375	0.00655826	No	NA	NA	NA	NA	NA	NA	NA	NA	NA	NA
CHOYP_MCCA.1.1.m.18170	-0.000588298	No	NA	NA	NA	NA	NA	NA	NA	NA	NA	NA
CHOYP_MCEE.1.1.m.62224	0.003865398	No	NA	NA	NA	NA	NA	NA	NA	NA	NA	NA
CHOYP_MCES.1.2.m.15348	-0.015927613	No	NA	NA	NA	NA	NA	NA	NA	NA	NA	NA
CHOYP_MCM2.1.1.m.14569	-0.005828191	No	NA	NA	NA	NA	NA	NA	NA	NA	NA	NA
CHOYP_MCM3.1.1.m.14853	-0.005511584	No	NA	NA	NA	NA	NA	NA	NA	NA	NA	NA
CHOYP_MCM4.1.1.m.61253	-0.002560242	No	NA	NA	NA	NA	NA	NA	NA	NA	NA	NA
CHOYP_MCM4.1.1.m.61254	0.000968451	No	NA	NA	NA	NA	NA	NA	NA	NA	NA	NA
CHOYP_MCM5.1.1.m.48534	-0.010225792	No	NA	NA	NA	NA	NA	NA	NA	NA	NA	NA
CHOYP_MCM7.1.1.m.50070	-0.003834108	No	NA	NA	NA	NA	NA	NA	NA	NA	NA	NA
CHOYP_MCMBP.1.2.m.3994	-0.014728457	No	NA	NA	NA	NA	NA	NA	NA	NA	NA	NA
CHOYP_MCMBP.2.2.m.18631	0.003522735	No	NA	NA	NA	NA	NA	NA	NA	NA	NA	NA
CHOYP_MDHC.1.1.m.57053	0.001704395	No	NA	NA	NA	NA	NA	NA	NA	NA	NA	NA
CHOYP_MDHM.1.1.m.43603	0.000238299	No	NA	NA	NA	NA	NA	NA	NA	NA	NA	NA
CHOYP_MDM1.1.2.m.7535	-0.010069969	No	NA	NA	NA	NA	NA	NA	NA	NA	NA	NA
CHOYP_MDN1.2.8.m.1779	0.000169679	No	NA	NA	NA	NA	NA	NA	NA	NA	NA	NA
CHOYP_MDN1.3.8.m.3846	-0.008564119	No	NA	NA	NA	NA	NA	NA	NA	NA	NA	NA
CHOYP_MDN1.4.8.m.6155	-0.005055902	No	NA	NA	NA	NA	NA	NA	NA	NA	NA	NA
CHOYP_MDN1.6.8.m.52635	-0.01010807	No	NA	NA	NA	NA	NA	NA	NA	NA	NA	NA
CHOYP_MDN1.7.8.m.63476	-0.023423535	No	NA	NA	NA	NA	NA	NA	NA	NA	NA	NA
CHOYP_MDR1A.1.1.m.47026	0.006298924	No	NA	NA	NA	NA	NA	NA	NA	NA	NA	NA
CHOYP_MDR1B.1.2.m.12480	0.005387909	No	NA	NA	NA	NA	NA	NA	NA	NA	NA	NA
CHOYP_MDR3.3.3.m.66641	-0.008758349	No	NA	NA	NA	NA	NA	NA	NA	NA	NA	NA
CHOYP_ME3.1.1.m.58433	-0.001718595	No	NA	NA	NA	NA	NA	NA	NA	NA	NA	NA
CHOYP_MEC2.3.4.m.30735	0.01180725	No	NA	NA	NA	NA	NA	NA	NA	NA	NA	NA
CHOYP_MECR.1.1.m.6989	-0.004249674	No	NA	NA	NA	NA	NA	NA	NA	NA	NA	NA
CHOYP_MED17.1.1.m.1678	-0.006662411	No	NA	NA	NA	NA	NA	NA	NA	NA	NA	NA
CHOYP_MED18.1.1.m.28719	0.01017341	No	NA	NA	NA	NA	NA	NA	NA	NA	NA	NA
CHOYP_MED21.1.1.m.6955	-0.006890182	No	NA	NA	NA	NA	NA	NA	NA	NA	NA	NA
CHOYP_MED24.4.10.m.16708	0.002655286	No	NA	NA	NA	NA	NA	NA	NA	NA	NA	NA
CHOYP_MED25.2.2.m.42845	0	No	NA	NA	NA	NA	NA	NA	NA	NA	NA	NA
CHOYP_MED4.1.1.m.12006	0.016550778	No	NA	NA	NA	NA	NA	NA	NA	NA	NA	NA
CHOYP_MED7.1.1.m.48813	-0.009740685	No	NA	NA	NA	NA	NA	NA	NA	NA	NA	NA
CHOYP_MED8B.1.1.m.7004	-0.018925451	No	NA	NA	NA	NA	NA	NA	NA	NA	NA	NA
CHOYP_MEF2A.1.1.m.21731	-0.002276271	No	NA	NA	NA	NA	NA	NA	NA	NA	NA	NA
CHOYP_MEG10.11.91.m.21604	0.007621786	No	NA	NA	NA	NA	NA	NA	NA	NA	NA	NA
CHOYP_MEG10.19.91.m.24289	0.000432008	No	NA	NA	NA	NA	NA	NA	NA	NA	NA	NA
CHOYP_MEG10.22.91.m.28727	-0.015362113	No	NA	NA	NA	NA	NA	NA	NA	NA	NA	NA
CHOYP_MEG10.47.91.m.45614	-0.009814499	No	NA	NA	NA	NA	NA	NA	NA	NA	NA	NA
CHOYP_MEG10.50.91.m.46730	-0.007793161	No	NA	NA	NA	NA	NA	NA	NA	NA	NA	NA
CHOYP_MEG10.56.91.m.47515	-0.00989528	No	NA	NA	NA	NA	NA	NA	NA	NA	NA	NA
CHOYP_MEG10.58.91.m.48257	0.007444583	No	NA	NA	NA	NA	NA	NA	NA	NA	NA	NA
CHOYP_MEG10.61.91.m.50119	0.001371274	No	NA	NA	NA	NA	NA	NA	NA	NA	NA	NA
CHOYP_MEG10.67.91.m.52967	0	No	NA	NA	NA	NA	NA	NA	NA	NA	NA	NA
CHOYP_MEG10.70.91.m.54892	0.018141739	No	NA	NA	NA	NA	NA	NA	NA	NA	NA	NA
CHOYP_MEG10.78.91.m.58715	-0.003641238	No	NA	NA	NA	NA	NA	NA	NA	NA	NA	NA
CHOYP_MEG10.79.91.m.59237	0.000135345	No	NA	NA	NA	NA	NA	NA	NA	NA	NA	NA
CHOYP_MEG10.80.91.m.60740	0.010472245	No	NA	NA	NA	NA	NA	NA	NA	NA	NA	NA
CHOYP_MEG10.83.91.m.61586	0.003407384	No	NA	NA	NA	NA	NA	NA	NA	NA	NA	NA
CHOYP_MEG10.9.91.m.20215	0.006875579	No	NA	NA	NA	NA	NA	NA	NA	NA	NA	NA
CHOYP_MEG11.15.25.m.46952	0.015876291	No	NA	NA	NA	NA	NA	NA	NA	NA	NA	NA
CHOYP_MEG11.8.25.m.39826	0.008674739	No	NA	NA	NA	NA	NA	NA	NA	NA	NA	NA
CHOYP_MEGF10.8.12.m.38635	-0.00807826	No	NA	NA	NA	NA	NA	NA	NA	NA	NA	NA
CHOYP_MEGF6.1.59.m.1169	0	No	NA	NA	NA	NA	NA	NA	NA	NA	NA	NA
CHOYP_MEGF6.11.59.m.24279	0.012736484	No	NA	NA	NA	NA	NA	NA	NA	NA	NA	NA
CHOYP_MEGF6.13.59.m.24300	6.17E-05	No	NA	NA	NA	NA	NA	NA	NA	NA	NA	NA
CHOYP_MEGF6.15.59.m.24311	-0.005037867	No	NA	NA	NA	NA	NA	NA	NA	NA	NA	NA
CHOYP_MEGF6.3.59.m.2378	0.001967586	No	NA	NA	NA	NA	NA	NA	NA	NA	NA	NA
CHOYP_MEGF6.32.59.m.41698	-0.000118385	No	NA	NA	NA	NA	NA	NA	NA	NA	NA	NA
CHOYP_MEGF6.35.59.m.42904	-0.006311252	No	NA	NA	NA	NA	NA	NA	NA	NA	NA	NA
CHOYP_MEGF6.36.59.m.43203	0.014356915	No	NA	NA	NA	NA	NA	NA	NA	NA	NA	NA
CHOYP_MEGF6.44.59.m.47511	-0.007001617	No	NA	NA	NA	NA	NA	NA	NA	NA	NA	NA
CHOYP_MEGF6.48.59.m.51016	-0.005761848	No	NA	NA	NA	NA	NA	NA	NA	NA	NA	NA
CHOYP_MEGF6.52.59.m.54262	-0.011886671	No	NA	NA	NA	NA	NA	NA	NA	NA	NA	NA
CHOYP_MEGF6.55.59.m.59497	-0.010683664	No	NA	NA	NA	NA	NA	NA	NA	NA	NA	NA
CHOYP_MEGF6.8.59.m.7292	-0.000418143	No	NA	NA	NA	NA	NA	NA	NA	NA	NA	NA
CHOYP_MEGF6A.1.2.m.17795	-0.008307069	No	NA	NA	NA	NA	NA	NA	NA	NA	NA	NA
CHOYP_MEP50.1.1.m.12931	-0.003817017	No	NA	NA	NA	NA	NA	NA	NA	NA	NA	NA
CHOYP_MERL.1.1.m.1067	0.006613249	No	NA	NA	NA	NA	NA	NA	NA	NA	NA	NA
CHOYP_MESD.1.1.m.52095	0.012460848	No	NA	NA	NA	NA	NA	NA	NA	NA	NA	NA
CHOYP_MESH1.1.3.m.13824	-0.022741692	No	NA	NA	NA	NA	NA	NA	NA	NA	NA	NA
CHOYP_MEST.2.2.m.55065	-0.005543447	No	NA	NA	NA	NA	NA	NA	NA	NA	NA	NA
CHOYP_MET14.1.1.m.5074	0.024954885	No	NA	NA	NA	NA	NA	NA	NA	NA	NA	NA
CHOYP_MET23.1.1.m.14359	-0.009673911	No	NA	NA	NA	NA	NA	NA	NA	NA	NA	NA
CHOYP_METEV_0975.1.1.m.28991	0.001455215	No	NA	NA	NA	NA	NA	NA	NA	NA	NA	NA
CHOYP_METH.1.1.m.18095	-0.008211132	No	NA	NA	NA	NA	NA	NA	NA	NA	NA	NA
CHOYP_METK.1.2.m.3732	-0.001508606	No	NA	NA	NA	NA	NA	NA	NA	NA	NA	NA
CHOYP_METTL15.1.1.m.14094	0.007600456	No	NA	NA	NA	NA	NA	NA	NA	NA	NA	NA
CHOYP_MF.CPA.1.1.m.3630	0.003595044	No	NA	NA	NA	NA	NA	NA	NA	NA	NA	NA
CHOYP_MFAP4.3.3.m.62664	0.017946109	No	NA	NA	NA	NA	NA	NA	NA	NA	NA	NA
CHOYP_MGA.2.2.m.66484	-0.003011799	No	NA	NA	NA	NA	NA	NA	NA	NA	NA	NA
CHOYP_MGC154513.1.1.m.20908	-0.014319271	No	NA	NA	NA	NA	NA	NA	NA	NA	NA	NA
CHOYP_MGC78792.1.1.m.45233	-0.003798777	No	NA	NA	NA	NA	NA	NA	NA	NA	NA	NA
CHOYP_MGC81574.1.1.m.8983	0.018389508	No	NA	NA	NA	NA	NA	NA	NA	NA	NA	NA
CHOYP_MGC82409.1.1.m.44657	-0.001363179	No	NA	NA	NA	NA	NA	NA	NA	NA	NA	NA
CHOYP_MGC89016.1.2.m.76	0.000978837	No	NA	NA	NA	NA	NA	NA	NA	NA	NA	NA
CHOYP_MGN2.1.1.m.9330	0.000488787	No	NA	NA	NA	NA	NA	NA	NA	NA	NA	NA
CHOYP_MIB.2.3.m.30418	-0.013121846	No	NA	NA	NA	NA	NA	NA	NA	NA	NA	NA
CHOYP_MIB1.2.4.m.35815	0.001569284	No	NA	NA	NA	NA	NA	NA	NA	NA	NA	NA
CHOYP_MIB1.3.4.m.57545	0.005676699	No	NA	NA	NA	NA	NA	NA	NA	NA	NA	NA
CHOYP_MIB1.4.4.m.64019	0.008602961	No	NA	NA	NA	NA	NA	NA	NA	NA	NA	NA
CHOYP_MIB2.2.6.m.23029	0.006913572	No	NA	NA	NA	NA	NA	NA	NA	NA	NA	NA
CHOYP_MIB2.4.6.m.43287	-0.007493111	No	NA	NA	NA	NA	NA	NA	NA	NA	NA	NA
CHOYP_MIB2.5.6.m.43978	0.01407187	No	NA	NA	NA	NA	NA	NA	NA	NA	NA	NA
CHOYP_MICPUCDRAFT_54866.2.4.m.37897	0.018361159	No	NA	NA	NA	NA	NA	NA	NA	NA	NA	NA
CHOYP_MICPUCDRAFT_54866.4.4.m.57185	-0.018737677	No	NA	NA	NA	NA	NA	NA	NA	NA	NA	NA
CHOYP_MIF.2.2.m.30795	0.026634336	No	NA	NA	NA	NA	NA	NA	NA	NA	NA	NA
CHOYP_MINP1.1.1.m.13284	0.000524013	No	NA	NA	NA	NA	NA	NA	NA	NA	NA	NA
CHOYP_MINT.1.1.m.54605	-0.010235653	No	NA	NA	NA	NA	NA	NA	NA	NA	NA	NA
CHOYP_MK01.1.1.m.48878	0.002153192	No	NA	NA	NA	NA	NA	NA	NA	NA	NA	NA
CHOYP_ML12B.1.1.m.27220	0.00136792	No	NA	NA	NA	NA	NA	NA	NA	NA	NA	NA
CHOYP_MLE.1.9.m.15462	0.001621795	No	NA	NA	NA	NA	NA	NA	NA	NA	NA	NA
CHOYP_MLE.4.9.m.38686	0.023046486	No	NA	NA	NA	NA	NA	NA	NA	NA	NA	NA
CHOYP_MLL.1.1.m.33426	-0.004348565	No	NA	NA	NA	NA	NA	NA	NA	NA	NA	NA
CHOYP_MLL3.2.3.m.25295	-0.007058987	No	NA	NA	NA	NA	NA	NA	NA	NA	NA	NA
CHOYP_MLP2.4.4.m.62619	0.001592193	No	NA	NA	NA	NA	NA	NA	NA	NA	NA	NA
CHOYP_MLRA.3.3.m.62296	-0.019819979	No	NA	NA	NA	NA	NA	NA	NA	NA	NA	NA
CHOYP_MMAC.1.1.m.8063	-0.006239093	No	NA	NA	NA	NA	NA	NA	NA	NA	NA	NA
CHOYP_MMS19.1.1.m.18650	0.004095608	No	NA	NA	NA	NA	NA	NA	NA	NA	NA	NA
CHOYP_MNB.1.1.m.14023	-0.008497933	No	NA	NA	NA	NA	NA	NA	NA	NA	NA	NA
CHOYP_MO25.1.1.m.62210	-0.000452924	No	NA	NA	NA	NA	NA	NA	NA	NA	NA	NA
CHOYP_MO4L1.1.1.m.8106	-0.000609871	No	NA	NA	NA	NA	NA	NA	NA	NA	NA	NA
CHOYP_MON2.1.1.m.65761	-0.020206715	No	NA	NA	NA	NA	NA	NA	NA	NA	NA	NA
CHOYP_MONBRDRAFT_34536.1.1.m.30219	-0.005050465	No	NA	NA	NA	NA	NA	NA	NA	NA	NA	NA
CHOYP_MONBRDRAFT_34989.1.1.m.34385	0.015263694	No	NA	NA	NA	NA	NA	NA	NA	NA	NA	NA
CHOYP_MORC2.1.1.m.6240	0.004043856	No	NA	NA	NA	NA	NA	NA	NA	NA	NA	NA
CHOYP_MORC3.1.2.m.38178	-0.015979971	No	NA	NA	NA	NA	NA	NA	NA	NA	NA	NA
CHOYP_MP2K4.1.1.m.10635	-0.000339264	No	NA	NA	NA	NA	NA	NA	NA	NA	NA	NA
CHOYP_MP2K5.1.1.m.45311	0.011663508	No	NA	NA	NA	NA	NA	NA	NA	NA	NA	NA
CHOYP_MP2K5.1.1.m.45312	0.001129838	No	NA	NA	NA	NA	NA	NA	NA	NA	NA	NA
CHOYP_MP2K6.1.1.m.38188	0.00356955	No	NA	NA	NA	NA	NA	NA	NA	NA	NA	NA
CHOYP_MPDZ.3.3.m.51236	0.007639126	No	NA	NA	NA	NA	NA	NA	NA	NA	NA	NA
CHOYP_MPEG1.4.5.m.49975	-0.007087077	No	NA	NA	NA	NA	NA	NA	NA	NA	NA	NA
CHOYP_MPET_1013.1.2.m.36696	-0.002189947	No	NA	NA	NA	NA	NA	NA	NA	NA	NA	NA
CHOYP_MPHOSPH9.1.1.m.9795	0.004157196	No	NA	NA	NA	NA	NA	NA	NA	NA	NA	NA
CHOYP_MPI.1.1.m.35645	0.003814701	No	NA	NA	NA	NA	NA	NA	NA	NA	NA	NA
CHOYP_MPP2.1.1.m.62101	0.000662385	No	NA	NA	NA	NA	NA	NA	NA	NA	NA	NA
CHOYP_MPPA.2.2.m.18272	-0.003326537	No	NA	NA	NA	NA	NA	NA	NA	NA	NA	NA
CHOYP_MPPA.2.2.m.18273	-0.010161893	No	NA	NA	NA	NA	NA	NA	NA	NA	NA	NA
CHOYP_MPST.1.1.m.11853	0.018576138	No	NA	NA	NA	NA	NA	NA	NA	NA	NA	NA
CHOYP_MROH1.1.1.m.24366	-0.000120615	No	NA	NA	NA	NA	NA	NA	NA	NA	NA	NA
CHOYP_MRP1.10.10.m.64931	0.000164964	No	NA	NA	NA	NA	NA	NA	NA	NA	NA	NA
CHOYP_MRP1.4.10.m.27993	0.005141462	No	NA	NA	NA	NA	NA	NA	NA	NA	NA	NA
CHOYP_MRP1.5.10.m.34368	-0.00856446	No	NA	NA	NA	NA	NA	NA	NA	NA	NA	NA
CHOYP_MRPL42.1.1.m.61762	0.020442769	No	NA	NA	NA	NA	NA	NA	NA	NA	NA	NA
CHOYP_MRPL45.1.1.m.11763	0.008917685	No	NA	NA	NA	NA	NA	NA	NA	NA	NA	NA
CHOYP_MRPL55.1.1.m.1120	0.01229555	No	NA	NA	NA	NA	NA	NA	NA	NA	NA	NA
CHOYP_MRPS28.1.1.m.29259	-0.022148437	No	NA	NA	NA	NA	NA	NA	NA	NA	NA	NA
CHOYP_MRPS35.1.1.m.20118	-0.016332098	No	NA	NA	NA	NA	NA	NA	NA	NA	NA	NA
CHOYP_MRRF.1.1.m.16730	0.008113813	No	NA	NA	NA	NA	NA	NA	NA	NA	NA	NA
CHOYP_MRT4.1.1.m.1698	-0.009108105	No	NA	NA	NA	NA	NA	NA	NA	NA	NA	NA
CHOYP_MSH2.1.1.m.18340	-6.92E-05	No	NA	NA	NA	NA	NA	NA	NA	NA	NA	NA
CHOYP_MSI2H.3.3.m.35858	-0.016769212	No	NA	NA	NA	NA	NA	NA	NA	NA	NA	NA
CHOYP_MSRB3.1.4.m.4844	-0.011557954	No	NA	NA	NA	NA	NA	NA	NA	NA	NA	NA
CHOYP_MSRB3.2.4.m.17278	0	No	NA	NA	NA	NA	NA	NA	NA	NA	NA	NA
CHOYP_MT.10.18.m.44063	0.004024655	No	NA	NA	NA	NA	NA	NA	NA	NA	NA	NA
CHOYP_MTA1.1.1.m.12640	-0.001021803	No	NA	NA	NA	NA	NA	NA	NA	NA	NA	NA
CHOYP_MTAP.1.1.m.15433	0.006222865	No	NA	NA	NA	NA	NA	NA	NA	NA	NA	NA
CHOYP_MTBP.1.1.m.17026	0.0061898	No	NA	NA	NA	NA	NA	NA	NA	NA	NA	NA
CHOYP_MTHR.1.1.m.54596	-0.008505778	No	NA	NA	NA	NA	NA	NA	NA	NA	NA	NA
CHOYP_MTIF2.1.1.m.17935	-0.012425122	No	NA	NA	NA	NA	NA	NA	NA	NA	NA	NA
CHOYP_MTMR9.1.1.m.26430	-0.022385373	No	NA	NA	NA	NA	NA	NA	NA	NA	NA	NA
CHOYP_MTNA.1.1.m.1717	0.002545114	No	NA	NA	NA	NA	NA	NA	NA	NA	NA	NA
CHOYP_MTNB.1.1.m.16051	0.021608501	No	NA	NA	NA	NA	NA	NA	NA	NA	NA	NA
CHOYP_MTND.2.3.m.41824	0.000417215	No	NA	NA	NA	NA	NA	NA	NA	NA	NA	NA
CHOYP_MTOR.2.2.m.51573	-0.014984634	No	NA	NA	NA	NA	NA	NA	NA	NA	NA	NA
CHOYP_MTPN.2.2.m.58730	0.000650565	No	NA	NA	NA	NA	NA	NA	NA	NA	NA	NA
CHOYP_MTR_027S0011.1.1.m.29241	0.003743855	No	NA	NA	NA	NA	NA	NA	NA	NA	NA	NA
CHOYP_MTR_7G016900.1.1.m.39323	0.010375725	No	NA	NA	NA	NA	NA	NA	NA	NA	NA	NA
CHOYP_MTR1.1.1.m.59840	0.002444325	No	NA	NA	NA	NA	NA	NA	NA	NA	NA	NA
CHOYP_MTSS1.1.1.1.m.41595	0.010006089	No	NA	NA	NA	NA	NA	NA	NA	NA	NA	NA
CHOYP_MTX1.1.1.m.43691	-0.006099901	No	NA	NA	NA	NA	NA	NA	NA	NA	NA	NA
CHOYP_MUC1.1.5.m.5910	-0.006202209	No	NA	NA	NA	NA	NA	NA	NA	NA	NA	NA
CHOYP_MUC21.1.1.m.41811	-0.016560601	No	NA	NA	NA	NA	NA	NA	NA	NA	NA	NA
CHOYP_MUC4.1.1.m.41314	0.017094428	No	NA	NA	NA	NA	NA	NA	NA	NA	NA	NA
CHOYP_MUC5A.1.2.m.43407	-0.004827157	No	NA	NA	NA	NA	NA	NA	NA	NA	NA	NA
CHOYP_MUC5AC.1.2.m.17430	0.01074972	No	NA	NA	NA	NA	NA	NA	NA	NA	NA	NA
CHOYP_MUC5B.1.1.m.15734	0	No	NA	NA	NA	NA	NA	NA	NA	NA	NA	NA
CHOYP_MUG2.1.1.m.55656	-0.008800112	No	NA	NA	NA	NA	NA	NA	NA	NA	NA	NA
CHOYP_MUTA.1.1.m.31799	-0.00169699	No	NA	NA	NA	NA	NA	NA	NA	NA	NA	NA
CHOYP_MVD1.1.1.m.28700	0.002118569	No	NA	NA	NA	NA	NA	NA	NA	NA	NA	NA
CHOYP_MVP.1.1.m.56230	-0.001051828	No	NA	NA	NA	NA	NA	NA	NA	NA	NA	NA
CHOYP_MYBA.1.1.m.48052	-4.19E-05	No	NA	NA	NA	NA	NA	NA	NA	NA	NA	NA
CHOYP_MYBPP.1.1.m.45264	0.006434939	No	NA	NA	NA	NA	NA	NA	NA	NA	NA	NA
CHOYP_MYBV.1.1.m.62683	-0.00451834	No	NA	NA	NA	NA	NA	NA	NA	NA	NA	NA
CHOYP_MYBX.3.4.m.53061	0.00457145	No	NA	NA	NA	NA	NA	NA	NA	NA	NA	NA
CHOYP_MYCB2.1.2.m.13017	0.001478755	No	NA	NA	NA	NA	NA	NA	NA	NA	NA	NA
CHOYP_MYCBP2.1.1.m.27070	-0.000574231	No	NA	NA	NA	NA	NA	NA	NA	NA	NA	NA
CHOYP_MYD88.2.7.m.21423	-0.009991821	No	NA	NA	NA	NA	NA	NA	NA	NA	NA	NA
CHOYP_MYD88.4.7.m.31202	0.011847895	No	NA	NA	NA	NA	NA	NA	NA	NA	NA	NA
CHOYP_MYD88.5.7.m.41603	-0.007713992	No	NA	NA	NA	NA	NA	NA	NA	NA	NA	NA
CHOYP_MYEF2.1.1.m.18999	-0.000123987	No	NA	NA	NA	NA	NA	NA	NA	NA	NA	NA
CHOYP_MYG1.1.1.m.4971	-0.00387991	No	NA	NA	NA	NA	NA	NA	NA	NA	NA	NA
CHOYP_MYO15.1.1.m.66281	-0.00333586	No	NA	NA	NA	NA	NA	NA	NA	NA	NA	NA
CHOYP_MYO16.4.4.m.65831	0.008991407	No	NA	NA	NA	NA	NA	NA	NA	NA	NA	NA
CHOYP_MYO18.1.1.m.3952	-0.001029818	No	NA	NA	NA	NA	NA	NA	NA	NA	NA	NA
CHOYP_MYO1B.1.1.m.53598	0.001908767	No	NA	NA	NA	NA	NA	NA	NA	NA	NA	NA
CHOYP_MYO1E.1.1.m.49109	0.004072155	No	NA	NA	NA	NA	NA	NA	NA	NA	NA	NA
CHOYP_MYO22.2.2.m.24750	-0.000233132	No	NA	NA	NA	NA	NA	NA	NA	NA	NA	NA
CHOYP_MYO3.2.2.m.59993	0.005006331	No	NA	NA	NA	NA	NA	NA	NA	NA	NA	NA
CHOYP_MYO3AL.1.1.m.8123	-0.006441716	No	NA	NA	NA	NA	NA	NA	NA	NA	NA	NA
CHOYP_MYO5A.2.4.m.11575	0.002408809	No	NA	NA	NA	NA	NA	NA	NA	NA	NA	NA
CHOYP_MYO6.1.1.m.4131	0.000758716	No	NA	NA	NA	NA	NA	NA	NA	NA	NA	NA
CHOYP_MYO7A.1.3.m.59205	0.000361575	No	NA	NA	NA	NA	NA	NA	NA	NA	NA	NA
CHOYP_MYO7A.2.3.m.63360	-0.000889096	No	NA	NA	NA	NA	NA	NA	NA	NA	NA	NA
CHOYP_MYOF.3.3.m.53228	0.001852932	No	NA	NA	NA	NA	NA	NA	NA	NA	NA	NA
CHOYP_MYPH.1.2.m.36560	-0.000543431	No	NA	NA	NA	NA	NA	NA	NA	NA	NA	NA
CHOYP_MYS.1.7.m.433	0.003206586	No	NA	NA	NA	NA	NA	NA	NA	NA	NA	NA
CHOYP_MYS.1.7.m.435	0.001116178	No	NA	NA	NA	NA	NA	NA	NA	NA	NA	NA
CHOYP_MYS.2.7.m.2064	0.012284705	No	NA	NA	NA	NA	NA	NA	NA	NA	NA	NA
CHOYP_MYS.2.7.m.2069	-0.013492319	No	NA	NA	NA	NA	NA	NA	NA	NA	NA	NA
CHOYP_MYS.2.7.m.2070	-0.000241505	No	NA	NA	NA	NA	NA	NA	NA	NA	NA	NA
CHOYP_MYS.2.7.m.2075	0.002420101	No	NA	NA	NA	NA	NA	NA	NA	NA	NA	NA
CHOYP_MYS.4.7.m.18188	0.002362642	No	NA	NA	NA	NA	NA	NA	NA	NA	NA	NA
CHOYP_MYS.7.7.m.44341	-1.62E-05	No	NA	NA	NA	NA	NA	NA	NA	NA	NA	NA
CHOYP_MYS.7.7.m.44342	0.002114119	No	NA	NA	NA	NA	NA	NA	NA	NA	NA	NA
CHOYP_MYS3.1.2.m.31829	0.000144622	No	NA	NA	NA	NA	NA	NA	NA	NA	NA	NA
CHOYP_MYSP.1.9.m.1097	0.010519405	No	NA	NA	NA	NA	NA	NA	NA	NA	NA	NA
CHOYP_MYSP.1.9.m.1100	-4.78E-05	No	NA	NA	NA	NA	NA	NA	NA	NA	NA	NA
CHOYP_MYSP.4.9.m.2302	-0.00251293	No	NA	NA	NA	NA	NA	NA	NA	NA	NA	NA
CHOYP_MYSP.5.9.m.28124	0.019764598	No	NA	NA	NA	NA	NA	NA	NA	NA	NA	NA
CHOYP_MYSP.8.9.m.44813	-0.024437554	No	NA	NA	NA	NA	NA	NA	NA	NA	NA	NA
CHOYP_MYSTI_04398.1.1.m.27734	-0.014803926	No	NA	NA	NA	NA	NA	NA	NA	NA	NA	NA
CHOYP_N2F1A.1.1.m.63063	0.020666155	No	NA	NA	NA	NA	NA	NA	NA	NA	NA	NA
CHOYP_NAA15.1.1.m.34959	-0.000158706	No	NA	NA	NA	NA	NA	NA	NA	NA	NA	NA
CHOYP_NAA25.1.1.m.11255	-0.004313953	No	NA	NA	NA	NA	NA	NA	NA	NA	NA	NA
CHOYP_NAA35.1.1.m.60092	-0.007082803	No	NA	NA	NA	NA	NA	NA	NA	NA	NA	NA
CHOYP_NACA.2.9.m.11875	-0.001726595	No	NA	NA	NA	NA	NA	NA	NA	NA	NA	NA
CHOYP_NAEGRDRAFT_49892.1.1.m.10608	0.007917489	No	NA	NA	NA	NA	NA	NA	NA	NA	NA	NA
CHOYP_NAEGRDRAFT_71860.1.1.m.2556	-0.005694175	No	NA	NA	NA	NA	NA	NA	NA	NA	NA	NA
CHOYP_NAF1.1.1.m.13716	-0.006952687	No	NA	NA	NA	NA	NA	NA	NA	NA	NA	NA
CHOYP_NAGLU.2.2.m.60267	-0.002673562	No	NA	NA	NA	NA	NA	NA	NA	NA	NA	NA
CHOYP_NAGT1.1.1.m.8857	1.89E-05	No	NA	NA	NA	NA	NA	NA	NA	NA	NA	NA
CHOYP_NAS13.1.1.m.30415	-0.018977331	No	NA	NA	NA	NA	NA	NA	NA	NA	NA	NA
CHOYP_NASP.2.4.m.13404	-0.003781005	No	NA	NA	NA	NA	NA	NA	NA	NA	NA	NA
CHOYP_NASP.4.4.m.56613	0.016368689	No	NA	NA	NA	NA	NA	NA	NA	NA	NA	NA
CHOYP_NAV2.1.3.m.9737	-0.003081429	No	NA	NA	NA	NA	NA	NA	NA	NA	NA	NA
CHOYP_NBEL1.1.1.m.33217	-0.008625257	No	NA	NA	NA	NA	NA	NA	NA	NA	NA	NA
CHOYP_NC2A.1.1.m.22786	0	No	NA	NA	NA	NA	NA	NA	NA	NA	NA	NA
CHOYP_NCAH.1.5.m.8672	0.004207577	No	NA	NA	NA	NA	NA	NA	NA	NA	NA	NA
CHOYP_NCAH.3.5.m.51972	-0.018138662	No	NA	NA	NA	NA	NA	NA	NA	NA	NA	NA
CHOYP_NCBP2.1.1.m.60410	0.023579684	No	NA	NA	NA	NA	NA	NA	NA	NA	NA	NA
CHOYP_NCDN.1.1.m.58381	-0.010702831	No	NA	NA	NA	NA	NA	NA	NA	NA	NA	NA
CHOYP_NCER_101848.1.1.m.63547	0.000352319	No	NA	NA	NA	NA	NA	NA	NA	NA	NA	NA
CHOYP_NCKP1.1.4.m.24694	-0.002602756	No	NA	NA	NA	NA	NA	NA	NA	NA	NA	NA
CHOYP_NCLIV_053520.1.1.m.8896	0.007183156	No	NA	NA	NA	NA	NA	NA	NA	NA	NA	NA
CHOYP_NCOA4.1.1.m.5549	-0.012439773	No	NA	NA	NA	NA	NA	NA	NA	NA	NA	NA
CHOYP_NCU02236.1.1.m.28628	-0.015578699	No	NA	NA	NA	NA	NA	NA	NA	NA	NA	NA
CHOYP_ND1.2.5.m.36938	0.000597594	No	NA	NA	NA	NA	NA	NA	NA	NA	NA	NA
CHOYP_ND1.4.5.m.42588	-0.007971887	No	NA	NA	NA	NA	NA	NA	NA	NA	NA	NA
CHOYP_ND4.3.5.m.19536	-0.000555105	No	NA	NA	NA	NA	NA	NA	NA	NA	NA	NA
CHOYP_NDK7.1.1.m.64883	-0.000320182	No	NA	NA	NA	NA	NA	NA	NA	NA	NA	NA
CHOYP_NDL1A.1.1.m.10230	-0.00557069	No	NA	NA	NA	NA	NA	NA	NA	NA	NA	NA
CHOYP_NDUA5.1.2.m.2750	0.013592791	No	NA	NA	NA	NA	NA	NA	NA	NA	NA	NA
CHOYP_NDUFA7.2.2.m.57153	-0.001322019	No	NA	NA	NA	NA	NA	NA	NA	NA	NA	NA
CHOYP_NDUFB7.1.1.m.27222	-0.022407819	No	NA	NA	NA	NA	NA	NA	NA	NA	NA	NA
CHOYP_NDUFB9.1.2.m.37494	-0.00751373	No	NA	NA	NA	NA	NA	NA	NA	NA	NA	NA
CHOYP_NDUFS4.1.1.m.66417	-0.003186484	No	NA	NA	NA	NA	NA	NA	NA	NA	NA	NA
CHOYP_NEC1.1.1.m.63094	0.002902641	No	NA	NA	NA	NA	NA	NA	NA	NA	NA	NA
CHOYP_NECA3.1.1.m.106	-0.004677522	No	NA	NA	NA	NA	NA	NA	NA	NA	NA	NA
CHOYP_NECX.1.1.m.56979	-0.002376273	No	NA	NA	NA	NA	NA	NA	NA	NA	NA	NA
CHOYP_NED4L.1.1.m.7792	0.001459194	No	NA	NA	NA	NA	NA	NA	NA	NA	NA	NA
CHOYP_NEDD1.1.1.m.10741	-0.006525505	No	NA	NA	NA	NA	NA	NA	NA	NA	NA	NA
CHOYP_NEFH.1.2.m.59956	-0.000270329	No	NA	NA	NA	NA	NA	NA	NA	NA	NA	NA
CHOYP_NEK1.1.5.m.9137	-0.002267553	No	NA	NA	NA	NA	NA	NA	NA	NA	NA	NA
CHOYP_NEK1.4.5.m.32116	0.004592385	No	NA	NA	NA	NA	NA	NA	NA	NA	NA	NA
CHOYP_NEK9.1.1.m.19497	0.017419539	No	NA	NA	NA	NA	NA	NA	NA	NA	NA	NA
CHOYP_NELFB.1.2.m.9922	-0.014418442	No	NA	NA	NA	NA	NA	NA	NA	NA	NA	NA
CHOYP_NEMF.1.1.m.57807	0.021761297	No	NA	NA	NA	NA	NA	NA	NA	NA	NA	NA
CHOYP_NEMVEDRAFT_V1G100691.1.2.m.26774	0.00287275	No	NA	NA	NA	NA	NA	NA	NA	NA	NA	NA
CHOYP_NEMVEDRAFT_V1G100691.2.2.m.65547	0.001597877	No	NA	NA	NA	NA	NA	NA	NA	NA	NA	NA
CHOYP_NEMVEDRAFT_V1G106520.1.1.m.14881	-0.004967846	No	NA	NA	NA	NA	NA	NA	NA	NA	NA	NA
CHOYP_NEMVEDRAFT_V1G114289.1.1.m.17188	-0.010204687	No	NA	NA	NA	NA	NA	NA	NA	NA	NA	NA
CHOYP_NEMVEDRAFT_V1G120119.1.2.m.6082	0.001030558	No	NA	NA	NA	NA	NA	NA	NA	NA	NA	NA
CHOYP_NEMVEDRAFT_V1G120526.4.5.m.36926	-0.011739365	No	NA	NA	NA	NA	NA	NA	NA	NA	NA	NA
CHOYP_NEMVEDRAFT_V1G122785.1.1.m.57840	-0.023381904	No	NA	NA	NA	NA	NA	NA	NA	NA	NA	NA
CHOYP_NEMVEDRAFT_V1G122840.1.2.m.28819	0.000134429	No	NA	NA	NA	NA	NA	NA	NA	NA	NA	NA
CHOYP_NEMVEDRAFT_V1G135670.1.1.m.18689	-0.00294297	No	NA	NA	NA	NA	NA	NA	NA	NA	NA	NA
CHOYP_NEMVEDRAFT_V1G140878.1.1.m.18069	0.000830082	No	NA	NA	NA	NA	NA	NA	NA	NA	NA	NA
CHOYP_NEMVEDRAFT_V1G141380.2.4.m.8974	0.006777204	No	NA	NA	NA	NA	NA	NA	NA	NA	NA	NA
CHOYP_NEMVEDRAFT_V1G154303.1.1.m.3521	-0.001239266	No	NA	NA	NA	NA	NA	NA	NA	NA	NA	NA
CHOYP_NEMVEDRAFT_V1G157638.1.1.m.31214	-0.000440421	No	NA	NA	NA	NA	NA	NA	NA	NA	NA	NA
CHOYP_NEMVEDRAFT_V1G157950.1.1.m.4584	-0.007762284	No	NA	NA	NA	NA	NA	NA	NA	NA	NA	NA
CHOYP_NEMVEDRAFT_V1G159364.1.1.m.22912	-0.018955552	No	NA	NA	NA	NA	NA	NA	NA	NA	NA	NA
CHOYP_NEMVEDRAFT_V1G160170.1.1.m.66042	-0.011413556	No	NA	NA	NA	NA	NA	NA	NA	NA	NA	NA
CHOYP_NEMVEDRAFT_V1G162365.1.1.m.8038	0.000304331	No	NA	NA	NA	NA	NA	NA	NA	NA	NA	NA
CHOYP_NEMVEDRAFT_V1G163820.1.1.m.6391	0.007708729	No	NA	NA	NA	NA	NA	NA	NA	NA	NA	NA
CHOYP_NEMVEDRAFT_V1G164392.1.3.m.46942	0.001265642	No	NA	NA	NA	NA	NA	NA	NA	NA	NA	NA
CHOYP_NEMVEDRAFT_V1G164392.3.3.m.59979	-0.010300592	No	NA	NA	NA	NA	NA	NA	NA	NA	NA	NA
CHOYP_NEMVEDRAFT_V1G165338.1.1.m.60296	0.002389226	No	NA	NA	NA	NA	NA	NA	NA	NA	NA	NA
CHOYP_NEMVEDRAFT_V1G165649.1.1.m.2893	0.012428238	No	NA	NA	NA	NA	NA	NA	NA	NA	NA	NA
CHOYP_NEMVEDRAFT_V1G166546.1.1.m.10454	-0.011615491	No	NA	NA	NA	NA	NA	NA	NA	NA	NA	NA
CHOYP_NEMVEDRAFT_V1G167304.1.1.m.10864	-0.002427931	No	NA	NA	NA	NA	NA	NA	NA	NA	NA	NA
CHOYP_NEMVEDRAFT_V1G167758.1.1.m.66572	0.000552632	No	NA	NA	NA	NA	NA	NA	NA	NA	NA	NA
CHOYP_NEMVEDRAFT_V1G167835.1.1.m.6190	0.001826254	No	NA	NA	NA	NA	NA	NA	NA	NA	NA	NA
CHOYP_NEMVEDRAFT_V1G167853.1.2.m.20047	-0.014082562	No	NA	NA	NA	NA	NA	NA	NA	NA	NA	NA
CHOYP_NEMVEDRAFT_V1G168076.2.2.m.56942	-0.0039635	No	NA	NA	NA	NA	NA	NA	NA	NA	NA	NA
CHOYP_NEMVEDRAFT_V1G168163.1.1.m.63148	0.000346974	No	NA	NA	NA	NA	NA	NA	NA	NA	NA	NA
CHOYP_NEMVEDRAFT_V1G168923.1.1.m.29344	0.01893153	No	NA	NA	NA	NA	NA	NA	NA	NA	NA	NA
CHOYP_NEMVEDRAFT_V1G169195.1.1.m.2476	-0.002427261	No	NA	NA	NA	NA	NA	NA	NA	NA	NA	NA
CHOYP_NEMVEDRAFT_V1G169538.1.2.m.18155	0.009046024	No	NA	NA	NA	NA	NA	NA	NA	NA	NA	NA
CHOYP_NEMVEDRAFT_V1G169538.2.2.m.29703	-0.004672115	No	NA	NA	NA	NA	NA	NA	NA	NA	NA	NA
CHOYP_NEMVEDRAFT_V1G171044.1.1.m.44527	0.020336287	No	NA	NA	NA	NA	NA	NA	NA	NA	NA	NA
CHOYP_NEMVEDRAFT_V1G173323.2.2.m.55211	-0.000315928	No	NA	NA	NA	NA	NA	NA	NA	NA	NA	NA
CHOYP_NEMVEDRAFT_V1G173435.1.1.m.37344	0.002248164	No	NA	NA	NA	NA	NA	NA	NA	NA	NA	NA
CHOYP_NEMVEDRAFT_V1G173950.1.1.m.13511	-0.011790136	No	NA	NA	NA	NA	NA	NA	NA	NA	NA	NA
CHOYP_NEMVEDRAFT_V1G173950.1.1.m.13512	-0.0017067	No	NA	NA	NA	NA	NA	NA	NA	NA	NA	NA
CHOYP_NEMVEDRAFT_V1G179696.1.1.m.40556	-0.022621468	No	NA	NA	NA	NA	NA	NA	NA	NA	NA	NA
CHOYP_NEMVEDRAFT_V1G179716.1.1.m.55972	-0.000911049	No	NA	NA	NA	NA	NA	NA	NA	NA	NA	NA
CHOYP_NEMVEDRAFT_V1G180651.1.2.m.2808	-0.006076349	No	NA	NA	NA	NA	NA	NA	NA	NA	NA	NA
CHOYP_NEMVEDRAFT_V1G181421.1.1.m.3106	0.001530848	No	NA	NA	NA	NA	NA	NA	NA	NA	NA	NA
CHOYP_NEMVEDRAFT_V1G182319.1.1.m.5048	-0.000852557	No	NA	NA	NA	NA	NA	NA	NA	NA	NA	NA
CHOYP_NEMVEDRAFT_V1G183894.1.1.m.55454	0.003940054	No	NA	NA	NA	NA	NA	NA	NA	NA	NA	NA
CHOYP_NEMVEDRAFT_V1G185623.1.1.m.62696	-0.001312774	No	NA	NA	NA	NA	NA	NA	NA	NA	NA	NA
CHOYP_NEMVEDRAFT_V1G188927.1.1.m.17076	-0.011322325	No	NA	NA	NA	NA	NA	NA	NA	NA	NA	NA
CHOYP_NEMVEDRAFT_V1G188942.1.1.m.6629	-0.001226048	No	NA	NA	NA	NA	NA	NA	NA	NA	NA	NA
CHOYP_NEMVEDRAFT_V1G191841.1.1.m.1745	-0.00435107	No	NA	NA	NA	NA	NA	NA	NA	NA	NA	NA
CHOYP_NEMVEDRAFT_V1G192713.1.1.m.16224	0.002158638	No	NA	NA	NA	NA	NA	NA	NA	NA	NA	NA
CHOYP_NEMVEDRAFT_V1G193373.1.2.m.19292	-0.006802421	No	NA	NA	NA	NA	NA	NA	NA	NA	NA	NA
CHOYP_NEMVEDRAFT_V1G194582.1.2.m.11442	0.00130905	No	NA	NA	NA	NA	NA	NA	NA	NA	NA	NA
CHOYP_NEMVEDRAFT_V1G194582.2.2.m.40726	-0.018632624	No	NA	NA	NA	NA	NA	NA	NA	NA	NA	NA
CHOYP_NEMVEDRAFT_V1G197278.1.1.m.45568	0.001482138	No	NA	NA	NA	NA	NA	NA	NA	NA	NA	NA
CHOYP_NEMVEDRAFT_V1G197314.1.2.m.61420	0.000483288	No	NA	NA	NA	NA	NA	NA	NA	NA	NA	NA
CHOYP_NEMVEDRAFT_V1G198667.1.15.m.3453	0.003128668	No	NA	NA	NA	NA	NA	NA	NA	NA	NA	NA
CHOYP_NEMVEDRAFT_V1G198667.12.15.m.51327	-0.009333901	No	NA	NA	NA	NA	NA	NA	NA	NA	NA	NA
CHOYP_NEMVEDRAFT_V1G198667.14.15.m.61843	0.010385277	No	NA	NA	NA	NA	NA	NA	NA	NA	NA	NA
CHOYP_NEMVEDRAFT_V1G198846.1.1.m.25649	3.32E-05	No	NA	NA	NA	NA	NA	NA	NA	NA	NA	NA
CHOYP_NEMVEDRAFT_V1G198897.2.6.m.4748	0.000517638	No	NA	NA	NA	NA	NA	NA	NA	NA	NA	NA
CHOYP_NEMVEDRAFT_V1G198897.4.6.m.52548	-0.000775404	No	NA	NA	NA	NA	NA	NA	NA	NA	NA	NA
CHOYP_NEMVEDRAFT_V1G199721.1.1.m.64387	-0.004032899	No	NA	NA	NA	NA	NA	NA	NA	NA	NA	NA
CHOYP_NEMVEDRAFT_V1G201445.4.5.m.54666	-0.009752818	No	NA	NA	NA	NA	NA	NA	NA	NA	NA	NA
CHOYP_NEMVEDRAFT_V1G201552.1.6.m.2876	0.005031524	No	NA	NA	NA	NA	NA	NA	NA	NA	NA	NA
CHOYP_NEMVEDRAFT_V1G201552.4.6.m.22239	-0.007550681	No	NA	NA	NA	NA	NA	NA	NA	NA	NA	NA
CHOYP_NEMVEDRAFT_V1G203842.1.1.m.60812	0.001487921	No	NA	NA	NA	NA	NA	NA	NA	NA	NA	NA
CHOYP_NEMVEDRAFT_V1G203842.1.1.m.60815	-0.018012068	No	NA	NA	NA	NA	NA	NA	NA	NA	NA	NA
CHOYP_NEMVEDRAFT_V1G204928.1.2.m.15590	-0.020600953	No	NA	NA	NA	NA	NA	NA	NA	NA	NA	NA
CHOYP_NEMVEDRAFT_V1G204928.2.2.m.27972	0.001680942	No	NA	NA	NA	NA	NA	NA	NA	NA	NA	NA
CHOYP_NEMVEDRAFT_V1G206150.1.1.m.39762	0.018454226	No	NA	NA	NA	NA	NA	NA	NA	NA	NA	NA
CHOYP_NEMVEDRAFT_V1G206950.1.1.m.37574	-0.006235117	No	NA	NA	NA	NA	NA	NA	NA	NA	NA	NA
CHOYP_NEMVEDRAFT_V1G208725.1.1.m.36498	-0.013580916	No	NA	NA	NA	NA	NA	NA	NA	NA	NA	NA
CHOYP_NEMVEDRAFT_V1G212280.3.3.m.30224	0.007282262	No	NA	NA	NA	NA	NA	NA	NA	NA	NA	NA
CHOYP_NEMVEDRAFT_V1G212312.2.5.m.45586	-0.002433564	No	NA	NA	NA	NA	NA	NA	NA	NA	NA	NA
CHOYP_NEMVEDRAFT_V1G214844.22.34.m.54623	0	No	NA	NA	NA	NA	NA	NA	NA	NA	NA	NA
CHOYP_NEMVEDRAFT_V1G214844.25.34.m.55918	-0.000831267	No	NA	NA	NA	NA	NA	NA	NA	NA	NA	NA
CHOYP_NEMVEDRAFT_V1G214844.29.34.m.57719	-0.010529865	No	NA	NA	NA	NA	NA	NA	NA	NA	NA	NA
CHOYP_NEMVEDRAFT_V1G214844.9.34.m.28637	0.006713231	No	NA	NA	NA	NA	NA	NA	NA	NA	NA	NA
CHOYP_NEMVEDRAFT_V1G214960.1.1.m.2485	0.02904054	No	NA	NA	NA	NA	NA	NA	NA	NA	NA	NA
CHOYP_NEMVEDRAFT_V1G215851.2.2.m.18129	-0.005291012	No	NA	NA	NA	NA	NA	NA	NA	NA	NA	NA
CHOYP_NEMVEDRAFT_V1G218264.11.14.m.51529	-0.007547283	No	NA	NA	NA	NA	NA	NA	NA	NA	NA	NA
CHOYP_NEMVEDRAFT_V1G218914.4.4.m.62116	-0.000135953	No	NA	NA	NA	NA	NA	NA	NA	NA	NA	NA
CHOYP_NEMVEDRAFT_V1G221088.1.1.m.66380	-0.011325794	No	NA	NA	NA	NA	NA	NA	NA	NA	NA	NA
CHOYP_NEMVEDRAFT_V1G221688.1.1.m.52819	-0.000161493	No	NA	NA	NA	NA	NA	NA	NA	NA	NA	NA
CHOYP_NEMVEDRAFT_V1G224038.4.5.m.31140	0.011904806	No	NA	NA	NA	NA	NA	NA	NA	NA	NA	NA
CHOYP_NEMVEDRAFT_V1G224038.5.5.m.50649	-0.009979508	No	NA	NA	NA	NA	NA	NA	NA	NA	NA	NA
CHOYP_NEMVEDRAFT_V1G224392.2.3.m.36325	0.000261014	No	NA	NA	NA	NA	NA	NA	NA	NA	NA	NA
CHOYP_NEMVEDRAFT_V1G226328.1.1.m.11691	-0.002951891	No	NA	NA	NA	NA	NA	NA	NA	NA	NA	NA
CHOYP_NEMVEDRAFT_V1G229510.4.4.m.47762	0.00027389	No	NA	NA	NA	NA	NA	NA	NA	NA	NA	NA
CHOYP_NEMVEDRAFT_V1G230495.1.1.m.61211	0.000860478	No	NA	NA	NA	NA	NA	NA	NA	NA	NA	NA
CHOYP_NEMVEDRAFT_V1G232294.1.1.m.22465	0.000169753	No	NA	NA	NA	NA	NA	NA	NA	NA	NA	NA
CHOYP_NEMVEDRAFT_V1G233184.1.1.m.18285	-0.007707627	No	NA	NA	NA	NA	NA	NA	NA	NA	NA	NA
CHOYP_NEMVEDRAFT_V1G233709.6.13.m.49823	-0.014185233	No	NA	NA	NA	NA	NA	NA	NA	NA	NA	NA
CHOYP_NEMVEDRAFT_V1G233709.8.13.m.55781	-0.01146687	No	NA	NA	NA	NA	NA	NA	NA	NA	NA	NA
CHOYP_NEMVEDRAFT_V1G234225.1.1.m.49490	0.002113358	No	NA	NA	NA	NA	NA	NA	NA	NA	NA	NA
CHOYP_NEMVEDRAFT_V1G235656.1.1.m.19147	-0.001285259	No	NA	NA	NA	NA	NA	NA	NA	NA	NA	NA
CHOYP_NEMVEDRAFT_V1G235970.1.1.m.34141	-0.002677604	No	NA	NA	NA	NA	NA	NA	NA	NA	NA	NA
CHOYP_NEMVEDRAFT_V1G236573.2.2.m.47233	0.003932188	No	NA	NA	NA	NA	NA	NA	NA	NA	NA	NA
CHOYP_NEMVEDRAFT_V1G236653.1.1.m.59422	0.007872805	No	NA	NA	NA	NA	NA	NA	NA	NA	NA	NA
CHOYP_NEMVEDRAFT_V1G236658.3.6.m.24704	0.000736721	No	NA	NA	NA	NA	NA	NA	NA	NA	NA	NA
CHOYP_NEMVEDRAFT_V1G236658.4.6.m.30181	0.002827492	No	NA	NA	NA	NA	NA	NA	NA	NA	NA	NA
CHOYP_NEMVEDRAFT_V1G237029.1.1.m.64370	0.023134228	No	NA	NA	NA	NA	NA	NA	NA	NA	NA	NA
CHOYP_NEMVEDRAFT_V1G237545.1.1.m.34853	0.000170336	No	NA	NA	NA	NA	NA	NA	NA	NA	NA	NA
CHOYP_NEMVEDRAFT_V1G237598.1.1.m.11619	0.002619806	No	NA	NA	NA	NA	NA	NA	NA	NA	NA	NA
CHOYP_NEMVEDRAFT_V1G237629.1.1.m.24486	0.007790238	No	NA	NA	NA	NA	NA	NA	NA	NA	NA	NA
CHOYP_NEMVEDRAFT_V1G237797.1.1.m.40688	-0.008458575	No	NA	NA	NA	NA	NA	NA	NA	NA	NA	NA
CHOYP_NEMVEDRAFT_V1G237881.1.1.m.10098	-0.009745398	No	NA	NA	NA	NA	NA	NA	NA	NA	NA	NA
CHOYP_NEMVEDRAFT_V1G238062.3.6.m.5146	0.001275869	No	NA	NA	NA	NA	NA	NA	NA	NA	NA	NA
CHOYP_NEMVEDRAFT_V1G238590.1.1.m.49168	-5.57E-05	No	NA	NA	NA	NA	NA	NA	NA	NA	NA	NA
CHOYP_NEMVEDRAFT_V1G238593.1.1.m.8407	0.008804755	No	NA	NA	NA	NA	NA	NA	NA	NA	NA	NA
CHOYP_NEMVEDRAFT_V1G238894.7.11.m.61041	0.015868631	No	NA	NA	NA	NA	NA	NA	NA	NA	NA	NA
CHOYP_NEMVEDRAFT_V1G239043.2.6.m.4886	0.006058109	No	NA	NA	NA	NA	NA	NA	NA	NA	NA	NA
CHOYP_NEMVEDRAFT_V1G240471.1.1.m.10922	-0.001771764	No	NA	NA	NA	NA	NA	NA	NA	NA	NA	NA
CHOYP_NEMVEDRAFT_V1G240563.1.3.m.5221	0.01220717	No	NA	NA	NA	NA	NA	NA	NA	NA	NA	NA
CHOYP_NEMVEDRAFT_V1G240563.3.3.m.30812	-0.001007346	No	NA	NA	NA	NA	NA	NA	NA	NA	NA	NA
CHOYP_NEMVEDRAFT_V1G240887.2.2.m.37649	-0.012905943	No	NA	NA	NA	NA	NA	NA	NA	NA	NA	NA
CHOYP_NEMVEDRAFT_V1G241267.1.1.m.7467	-0.005535848	No	NA	NA	NA	NA	NA	NA	NA	NA	NA	NA
CHOYP_NEMVEDRAFT_V1G241446.1.2.m.22601	0	No	NA	NA	NA	NA	NA	NA	NA	NA	NA	NA
CHOYP_NEMVEDRAFT_V1G241446.2.2.m.47394	0.009879622	No	NA	NA	NA	NA	NA	NA	NA	NA	NA	NA
CHOYP_NEMVEDRAFT_V1G242065.1.1.m.21817	0.001913706	No	NA	NA	NA	NA	NA	NA	NA	NA	NA	NA
CHOYP_NEMVEDRAFT_V1G242153.2.4.m.15572	-0.003760887	No	NA	NA	NA	NA	NA	NA	NA	NA	NA	NA
CHOYP_NEMVEDRAFT_V1G242153.4.4.m.60071	0.003008408	No	NA	NA	NA	NA	NA	NA	NA	NA	NA	NA
CHOYP_NEMVEDRAFT_V1G244077.1.1.m.14957	-0.010074232	No	NA	NA	NA	NA	NA	NA	NA	NA	NA	NA
CHOYP_NEMVEDRAFT_V1G244113.1.1.m.22167	-0.013465071	No	NA	NA	NA	NA	NA	NA	NA	NA	NA	NA
CHOYP_NEMVEDRAFT_V1G244537.2.3.m.10401	0.000577619	No	NA	NA	NA	NA	NA	NA	NA	NA	NA	NA
CHOYP_NEMVEDRAFT_V1G244727.1.1.m.35118	0.00073127	No	NA	NA	NA	NA	NA	NA	NA	NA	NA	NA
CHOYP_NEMVEDRAFT_V1G244806.2.2.m.52012	-0.003487665	No	NA	NA	NA	NA	NA	NA	NA	NA	NA	NA
CHOYP_NEMVEDRAFT_V1G245101.1.1.m.56451	0.002355342	No	NA	NA	NA	NA	NA	NA	NA	NA	NA	NA
CHOYP_NEMVEDRAFT_V1G245280.11.11.m.63026	0.00649369	No	NA	NA	NA	NA	NA	NA	NA	NA	NA	NA
CHOYP_NEMVEDRAFT_V1G245280.2.11.m.22482	-0.004299623	No	NA	NA	NA	NA	NA	NA	NA	NA	NA	NA
CHOYP_NEMVEDRAFT_V1G245280.5.11.m.34248	-0.010283052	No	NA	NA	NA	NA	NA	NA	NA	NA	NA	NA
CHOYP_NEMVEDRAFT_V1G245744.1.1.m.36806	0.006091292	No	NA	NA	NA	NA	NA	NA	NA	NA	NA	NA
CHOYP_NEMVEDRAFT_V1G245969.1.2.m.347	-0.014584339	No	NA	NA	NA	NA	NA	NA	NA	NA	NA	NA
CHOYP_NEMVEDRAFT_V1G246111.1.2.m.45249	-0.006777854	No	NA	NA	NA	NA	NA	NA	NA	NA	NA	NA
CHOYP_NEMVEDRAFT_V1G246422.1.1.m.1312	0.012190055	No	NA	NA	NA	NA	NA	NA	NA	NA	NA	NA
CHOYP_NEMVEDRAFT_V1G246686.1.1.m.53126	-0.010894153	No	NA	NA	NA	NA	NA	NA	NA	NA	NA	NA
CHOYP_NEMVEDRAFT_V1G247177.1.1.m.63233	0.000146853	No	NA	NA	NA	NA	NA	NA	NA	NA	NA	NA
CHOYP_NEMVEDRAFT_V1G247395.1.8.m.5020	-0.011965947	No	NA	NA	NA	NA	NA	NA	NA	NA	NA	NA
CHOYP_NEMVEDRAFT_V1G248362.1.1.m.62940	-0.001282793	No	NA	NA	NA	NA	NA	NA	NA	NA	NA	NA
CHOYP_NEMVEDRAFT_V1G52068.2.3.m.36345	0.006477252	No	NA	NA	NA	NA	NA	NA	NA	NA	NA	NA
CHOYP_NEMVEDRAFT_V1G61368.1.1.m.42775	-0.005720736	No	NA	NA	NA	NA	NA	NA	NA	NA	NA	NA
CHOYP_NEMVEDRAFT_V1G69851.3.4.m.5191	0.008255967	No	NA	NA	NA	NA	NA	NA	NA	NA	NA	NA
CHOYP_NEMVEDRAFT_V1G73504.1.2.m.17299	0.017160741	No	NA	NA	NA	NA	NA	NA	NA	NA	NA	NA
CHOYP_NEMVEDRAFT_V1G73504.2.2.m.38500	0.001654291	No	NA	NA	NA	NA	NA	NA	NA	NA	NA	NA
CHOYP_NEMVEDRAFT_V1G79897.1.1.m.52661	0.00296268	No	NA	NA	NA	NA	NA	NA	NA	NA	NA	NA
CHOYP_NEMVEDRAFT_V1G80221.1.1.m.12716	-0.007270195	No	NA	NA	NA	NA	NA	NA	NA	NA	NA	NA
CHOYP_NEMVEDRAFT_V1G80846.1.1.m.24713	-0.003006984	No	NA	NA	NA	NA	NA	NA	NA	NA	NA	NA
CHOYP_NEMVEDRAFT_V1G83869.3.3.m.30283	-0.008173415	No	NA	NA	NA	NA	NA	NA	NA	NA	NA	NA
CHOYP_NEMVEDRAFT_V1G86312.1.1.m.10844	-0.016611109	No	NA	NA	NA	NA	NA	NA	NA	NA	NA	NA
CHOYP_NEMVEDRAFT_V1G92762.1.1.m.1253	-0.009179331	No	NA	NA	NA	NA	NA	NA	NA	NA	NA	NA
CHOYP_NEMVEDRAFT_V1G957.1.1.m.27284	3.40E-05	No	NA	NA	NA	NA	NA	NA	NA	NA	NA	NA
CHOYP_NEMVEDRAFT_V1G97278.1.2.m.34546	0.008083966	No	NA	NA	NA	NA	NA	NA	NA	NA	NA	NA
CHOYP_NEMVEDRAFT_V1G97278.2.2.m.63646	-0.003608636	No	NA	NA	NA	NA	NA	NA	NA	NA	NA	NA
CHOYP_NEMVEDRAFT_V1G97278.2.2.m.63648	0.000390649	No	NA	NA	NA	NA	NA	NA	NA	NA	NA	NA
CHOYP_NEO1.3.3.m.61836	0.000939867	No	NA	NA	NA	NA	NA	NA	NA	NA	NA	NA
CHOYP_NEUL4.2.2.m.54340	-0.003970591	No	NA	NA	NA	NA	NA	NA	NA	NA	NA	NA
CHOYP_NF70.4.4.m.63507	-0.001814169	No	NA	NA	NA	NA	NA	NA	NA	NA	NA	NA
CHOYP_NFH.1.1.m.53607	0.001031453	No	NA	NA	NA	NA	NA	NA	NA	NA	NA	NA
CHOYP_NFIL3.1.1.m.26076	-0.007016504	No	NA	NA	NA	NA	NA	NA	NA	NA	NA	NA
CHOYP_NFKB.1.1.m.51558	0.005575325	No	NA	NA	NA	NA	NA	NA	NA	NA	NA	NA
CHOYP_NFRKB.1.1.m.18027	0	No	NA	NA	NA	NA	NA	NA	NA	NA	NA	NA
CHOYP_NFRKB.1.1.m.18028	-0.002236401	No	NA	NA	NA	NA	NA	NA	NA	NA	NA	NA
CHOYP_NFS1.1.1.m.1622	-0.003087723	No	NA	NA	NA	NA	NA	NA	NA	NA	NA	NA
CHOYP_NFX1.1.2.m.13487	0.000409683	No	NA	NA	NA	NA	NA	NA	NA	NA	NA	NA
CHOYP_NGAP.2.2.m.63455	0.014969975	No	NA	NA	NA	NA	NA	NA	NA	NA	NA	NA
CHOYP_NHP2.1.1.m.57624	-0.002629881	No	NA	NA	NA	NA	NA	NA	NA	NA	NA	NA
CHOYP_NID2.1.2.m.5776	-0.003814377	No	NA	NA	NA	NA	NA	NA	NA	NA	NA	NA
CHOYP_NIF3L.1.2.m.28817	0.008141812	No	NA	NA	NA	NA	NA	NA	NA	NA	NA	NA
CHOYP_NIPA.1.1.m.13987	0.014493443	No	NA	NA	NA	NA	NA	NA	NA	NA	NA	NA
CHOYP_NIPLB.1.1.m.11155	0.004970334	No	NA	NA	NA	NA	NA	NA	NA	NA	NA	NA
CHOYP_NIPSNAP3A.B.1.1.m.62397	0.006272085	No	NA	NA	NA	NA	NA	NA	NA	NA	NA	NA
CHOYP_NISCH.1.2.m.17955	-0.002950866	No	NA	NA	NA	NA	NA	NA	NA	NA	NA	NA
CHOYP_NIT2B.1.1.m.18389	0.001222859	No	NA	NA	NA	NA	NA	NA	NA	NA	NA	NA
CHOYP_NKRF.1.1.m.61828	-0.007246246	No	NA	NA	NA	NA	NA	NA	NA	NA	NA	NA
CHOYP_NKX23.1.1.m.25439	5.68E-05	No	NA	NA	NA	NA	NA	NA	NA	NA	NA	NA
CHOYP_NLRC3.1.1.m.57383	0.005451725	No	NA	NA	NA	NA	NA	NA	NA	NA	NA	NA
CHOYP_NMT2.1.2.m.10421	-0.005256488	No	NA	NA	NA	NA	NA	NA	NA	NA	NA	NA
CHOYP_NNRE.2.2.m.27199	0	No	NA	NA	NA	NA	NA	NA	NA	NA	NA	NA
CHOYP_NOC41.1.1.m.53790	0.003818963	No	NA	NA	NA	NA	NA	NA	NA	NA	NA	NA
CHOYP_NOG2.1.1.m.41399	-0.017993549	No	NA	NA	NA	NA	NA	NA	NA	NA	NA	NA
CHOYP_NOL11.1.1.m.6423	-0.020030548	No	NA	NA	NA	NA	NA	NA	NA	NA	NA	NA
CHOYP_NOL5.1.1.m.49429	-0.001596534	No	NA	NA	NA	NA	NA	NA	NA	NA	NA	NA
CHOYP_NOL9.1.2.m.16473	-0.010473523	No	NA	NA	NA	NA	NA	NA	NA	NA	NA	NA
CHOYP_NOLC1.3.3.m.66629	-0.009723171	No	NA	NA	NA	NA	NA	NA	NA	NA	NA	NA
CHOYP_NOMO1.2.2.m.46404	-0.002466195	No	NA	NA	NA	NA	NA	NA	NA	NA	NA	NA
CHOYP_NOP56.1.1.m.55664	-0.001831918	No	NA	NA	NA	NA	NA	NA	NA	NA	NA	NA
CHOYP_NOSC.1.1.m.6346	-0.006262148	No	NA	NA	NA	NA	NA	NA	NA	NA	NA	NA
CHOYP_NOTC3.1.1.m.20877	-0.005462747	No	NA	NA	NA	NA	NA	NA	NA	NA	NA	NA
CHOYP_NOV.1.2.m.27550	0.020551991	No	NA	NA	NA	NA	NA	NA	NA	NA	NA	NA
CHOYP_NPC2.2.7.m.29742	-0.001103036	No	NA	NA	NA	NA	NA	NA	NA	NA	NA	NA
CHOYP_NPC2.4.7.m.30775	0.001213208	No	NA	NA	NA	NA	NA	NA	NA	NA	NA	NA
CHOYP_NPC2.5.7.m.30911	0.002811207	No	NA	NA	NA	NA	NA	NA	NA	NA	NA	NA
CHOYP_NPC2.6.7.m.31030	0.000707007	No	NA	NA	NA	NA	NA	NA	NA	NA	NA	NA
CHOYP_NPL.1.3.m.4064	-0.004004823	No	NA	NA	NA	NA	NA	NA	NA	NA	NA	NA
CHOYP_NPL.3.3.m.29352	-0.000251547	No	NA	NA	NA	NA	NA	NA	NA	NA	NA	NA
CHOYP_NPL4.1.1.m.62114	0.002937596	No	NA	NA	NA	NA	NA	NA	NA	NA	NA	NA
CHOYP_NPTN.1.1.m.50315	0.003487348	No	NA	NA	NA	NA	NA	NA	NA	NA	NA	NA
CHOYP_NR1AA.1.1.m.39226	0.003038136	No	NA	NA	NA	NA	NA	NA	NA	NA	NA	NA
CHOYP_NRG.1.1.m.10622	-0.007570624	No	NA	NA	NA	NA	NA	NA	NA	NA	NA	NA
CHOYP_NRP.1.4.m.29956	-0.012714186	No	NA	NA	NA	NA	NA	NA	NA	NA	NA	NA
CHOYP_NRP.2.4.m.39720	0.007101893	No	NA	NA	NA	NA	NA	NA	NA	NA	NA	NA
CHOYP_NRP.4.4.m.44647	0.004312234	No	NA	NA	NA	NA	NA	NA	NA	NA	NA	NA
CHOYP_NRX3A.1.1.m.1705	0.002097483	No	NA	NA	NA	NA	NA	NA	NA	NA	NA	NA
CHOYP_NRX4.1.1.m.8135	0.006303986	No	NA	NA	NA	NA	NA	NA	NA	NA	NA	NA
CHOYP_NSF1C.1.1.m.62502	-0.000863583	No	NA	NA	NA	NA	NA	NA	NA	NA	NA	NA
CHOYP_NSUN2.1.1.m.14138	-0.010830954	No	NA	NA	NA	NA	NA	NA	NA	NA	NA	NA
CHOYP_NT5M.1.1.m.6188	3.97E-05	No	NA	NA	NA	NA	NA	NA	NA	NA	NA	NA
CHOYP_NTF.2.1.1.m.38498	0.001982716	No	NA	NA	NA	NA	NA	NA	NA	NA	NA	NA
CHOYP_NTM1A.1.1.m.614	-0.001252269	No	NA	NA	NA	NA	NA	NA	NA	NA	NA	NA
CHOYP_NU107.1.2.m.46092	-0.002630912	No	NA	NA	NA	NA	NA	NA	NA	NA	NA	NA
CHOYP_NU160.1.1.m.46155	-0.002240264	No	NA	NA	NA	NA	NA	NA	NA	NA	NA	NA
CHOYP_NU188.2.2.m.51343	0.006282309	No	NA	NA	NA	NA	NA	NA	NA	NA	NA	NA
CHOYP_NUBP1.1.1.m.65721	0.005236718	No	NA	NA	NA	NA	NA	NA	NA	NA	NA	NA
CHOYP_NUBPL.1.1.m.15123	0.005373681	No	NA	NA	NA	NA	NA	NA	NA	NA	NA	NA
CHOYP_NUCB2.2.2.m.55289	0.000734944	No	NA	NA	NA	NA	NA	NA	NA	NA	NA	NA
CHOYP_NUCL.1.2.m.19135	-0.004197605	No	NA	NA	NA	NA	NA	NA	NA	NA	NA	NA
CHOYP_NUCL.2.2.m.21719	-0.000255833	No	NA	NA	NA	NA	NA	NA	NA	NA	NA	NA
CHOYP_NUD16.1.2.m.10250	-0.002205817	No	NA	NA	NA	NA	NA	NA	NA	NA	NA	NA
CHOYP_NUD17.1.1.m.13156	-0.021095127	No	NA	NA	NA	NA	NA	NA	NA	NA	NA	NA
CHOYP_NUDT14.1.1.m.64313	-0.022408458	No	NA	NA	NA	NA	NA	NA	NA	NA	NA	NA
CHOYP_NUFIP1.1.1.m.8979	-0.006637189	No	NA	NA	NA	NA	NA	NA	NA	NA	NA	NA
CHOYP_NUMB.1.1.m.19732	-0.000731757	No	NA	NA	NA	NA	NA	NA	NA	NA	NA	NA
CHOYP_NUP153.1.1.m.34857	0.004036048	No	NA	NA	NA	NA	NA	NA	NA	NA	NA	NA
CHOYP_NUP205.1.1.m.54932	-0.004147759	No	NA	NA	NA	NA	NA	NA	NA	NA	NA	NA
CHOYP_NUP214.2.3.m.20892	0.005164293	No	NA	NA	NA	NA	NA	NA	NA	NA	NA	NA
CHOYP_NUP214.3.3.m.52826	-0.006478675	No	NA	NA	NA	NA	NA	NA	NA	NA	NA	NA
CHOYP_NUP50.1.1.m.17104	-0.005075057	No	NA	NA	NA	NA	NA	NA	NA	NA	NA	NA
CHOYP_NUP54.1.1.m.24886	0.004926442	No	NA	NA	NA	NA	NA	NA	NA	NA	NA	NA
CHOYP_NUP62L.1.1.m.15606	0.003073841	No	NA	NA	NA	NA	NA	NA	NA	NA	NA	NA
CHOYP_NUP85.1.1.m.16167	0.001857457	No	NA	NA	NA	NA	NA	NA	NA	NA	NA	NA
CHOYP_NUP98.1.1.m.8689	-0.002145983	No	NA	NA	NA	NA	NA	NA	NA	NA	NA	NA
CHOYP_NUPL2.1.2.m.4693	0.016542571	No	NA	NA	NA	NA	NA	NA	NA	NA	NA	NA
CHOYP_NXF1.1.2.m.28017	0.010186625	No	NA	NA	NA	NA	NA	NA	NA	NA	NA	NA
CHOYP_OAT.1.1.m.3069	-0.000515322	No	NA	NA	NA	NA	NA	NA	NA	NA	NA	NA
CHOYP_OCDH.1.1.m.1284	-0.000898394	No	NA	NA	NA	NA	NA	NA	NA	NA	NA	NA
CHOYP_OCTC.1.1.m.31819	0.007201092	No	NA	NA	NA	NA	NA	NA	NA	NA	NA	NA
CHOYP_ODC1.1.1.m.12032	-0.000515227	No	NA	NA	NA	NA	NA	NA	NA	NA	NA	NA
CHOYP_ODH.1.2.m.1327	-0.000395892	No	NA	NA	NA	NA	NA	NA	NA	NA	NA	NA
CHOYP_ODH.2.2.m.16624	-0.002221693	No	NA	NA	NA	NA	NA	NA	NA	NA	NA	NA
CHOYP_ODO1.2.2.m.23540	-0.000428308	No	NA	NA	NA	NA	NA	NA	NA	NA	NA	NA
CHOYP_ODPX.1.1.m.29097	0.005123087	No	NA	NA	NA	NA	NA	NA	NA	NA	NA	NA
CHOYP_ODPX.1.1.m.29098	-0.017459756	No	NA	NA	NA	NA	NA	NA	NA	NA	NA	NA
CHOYP_OFD1.1.1.m.29513	0.003693461	No	NA	NA	NA	NA	NA	NA	NA	NA	NA	NA
CHOYP_OFUT1.1.1.m.41737	0.006818486	No	NA	NA	NA	NA	NA	NA	NA	NA	NA	NA
CHOYP_OGFD1.1.1.m.10563	0.000173658	No	NA	NA	NA	NA	NA	NA	NA	NA	NA	NA
CHOYP_OGFRL1.1.1.m.44422	0.001696171	No	NA	NA	NA	NA	NA	NA	NA	NA	NA	NA
CHOYP_OGT1.3.3.m.54325	0.007095933	No	NA	NA	NA	NA	NA	NA	NA	NA	NA	NA
CHOYP_OLA1.2.2.m.28588	0.001290235	No	NA	NA	NA	NA	NA	NA	NA	NA	NA	NA
CHOYP_ONEC2.1.3.m.22857	0.000680117	No	NA	NA	NA	NA	NA	NA	NA	NA	NA	NA
CHOYP_ORC1.1.2.m.17178	-0.002880449	No	NA	NA	NA	NA	NA	NA	NA	NA	NA	NA
CHOYP_OS11G0657400.1.2.m.24816	0.002837688	No	NA	NA	NA	NA	NA	NA	NA	NA	NA	NA
CHOYP_OSA.1.2.m.6579	-0.001665679	No	NA	NA	NA	NA	NA	NA	NA	NA	NA	NA
CHOYP_OSBL6.1.1.m.24967	0.005651696	No	NA	NA	NA	NA	NA	NA	NA	NA	NA	NA
CHOYP_OSBL8.1.2.m.7583	0.010646125	No	NA	NA	NA	NA	NA	NA	NA	NA	NA	NA
CHOYP_OSBL9.1.2.m.17667	-0.000680195	No	NA	NA	NA	NA	NA	NA	NA	NA	NA	NA
CHOYP_OSBP1.1.1.m.12788	0.002748559	No	NA	NA	NA	NA	NA	NA	NA	NA	NA	NA
CHOYP_OSGEP.1.1.m.29582	0.009868497	No	NA	NA	NA	NA	NA	NA	NA	NA	NA	NA
CHOYP_OSGI2.1.1.m.11055	-0.007391093	No	NA	NA	NA	NA	NA	NA	NA	NA	NA	NA
CHOYP_OSHV1_GP010.1.2.m.28852	0.00012307	No	NA	NA	NA	NA	NA	NA	NA	NA	NA	NA
CHOYP_OSHV1_GP010.1.2.m.28853	0	No	NA	NA	NA	NA	NA	NA	NA	NA	NA	NA
CHOYP_OSHV1_GP010.1.2.m.28854	-0.009029617	No	NA	NA	NA	NA	NA	NA	NA	NA	NA	NA
CHOYP_OST48.1.1.m.43513	0.000525262	No	NA	NA	NA	NA	NA	NA	NA	NA	NA	NA
CHOYP_OSTA.1.1.m.11011	0.008823992	No	NA	NA	NA	NA	NA	NA	NA	NA	NA	NA
CHOYP_OTER_1386.1.1.m.15303	0.021226625	No	NA	NA	NA	NA	NA	NA	NA	NA	NA	NA
CHOYP_OTU5B.1.1.m.6212	0.011670227	No	NA	NA	NA	NA	NA	NA	NA	NA	NA	NA
CHOYP_OTU6B.1.2.m.31547	0.007318044	No	NA	NA	NA	NA	NA	NA	NA	NA	NA	NA
CHOYP_OTUB1.1.1.m.29705	0.000106834	No	NA	NA	NA	NA	NA	NA	NA	NA	NA	NA
CHOYP_OTX5B.1.1.m.10054	-0.008568178	No	NA	NA	NA	NA	NA	NA	NA	NA	NA	NA
CHOYP_OX2R.3.3.m.44161	-0.000779584	No	NA	NA	NA	NA	NA	NA	NA	NA	NA	NA
CHOYP_OXDD.1.4.m.2688	-0.006898061	No	NA	NA	NA	NA	NA	NA	NA	NA	NA	NA
CHOYP_OXSM.1.1.m.30217	-0.009950625	No	NA	NA	NA	NA	NA	NA	NA	NA	NA	NA
CHOYP_P121C.1.1.m.57092	-0.011658852	No	NA	NA	NA	NA	NA	NA	NA	NA	NA	NA
CHOYP_P20D2.1.2.m.9005	-0.002392737	No	NA	NA	NA	NA	NA	NA	NA	NA	NA	NA
CHOYP_P20D2.1.2.m.9006	-0.012299479	No	NA	NA	NA	NA	NA	NA	NA	NA	NA	NA
CHOYP_P20D2.2.2.m.47191	0.008328459	No	NA	NA	NA	NA	NA	NA	NA	NA	NA	NA
CHOYP_P4HA1.4.5.m.59821	-0.003024518	No	NA	NA	NA	NA	NA	NA	NA	NA	NA	NA
CHOYP_P4R3A.1.1.m.1043	-0.003423465	No	NA	NA	NA	NA	NA	NA	NA	NA	NA	NA
CHOYP_P66A.1.1.m.22279	-0.001133213	No	NA	NA	NA	NA	NA	NA	NA	NA	NA	NA
CHOYP_PA1B2.1.2.m.10637	0.000336246	No	NA	NA	NA	NA	NA	NA	NA	NA	NA	NA
CHOYP_PABP2.1.1.m.12768	-0.003080347	No	NA	NA	NA	NA	NA	NA	NA	NA	NA	NA
CHOYP_PABP4.4.6.m.38167	-0.000327037	No	NA	NA	NA	NA	NA	NA	NA	NA	NA	NA
CHOYP_PABP4.5.6.m.38922	-0.009994544	No	NA	NA	NA	NA	NA	NA	NA	NA	NA	NA
CHOYP_PACN2.2.2.m.25018	0.004301769	No	NA	NA	NA	NA	NA	NA	NA	NA	NA	NA
CHOYP_PAGR1.1.1.m.18447	-0.016048892	No	NA	NA	NA	NA	NA	NA	NA	NA	NA	NA
CHOYP_PAK1.1.1.m.50796	-0.000710176	No	NA	NA	NA	NA	NA	NA	NA	NA	NA	NA
CHOYP_PAK7.1.1.m.35662	-9.43E-05	No	NA	NA	NA	NA	NA	NA	NA	NA	NA	NA
CHOYP_PAN2.1.1.m.44690	-0.005516141	No	NA	NA	NA	NA	NA	NA	NA	NA	NA	NA
CHOYP_PAN2.1.1.m.44691	0.001647675	No	NA	NA	NA	NA	NA	NA	NA	NA	NA	NA
CHOYP_PANG1.1.2.m.10756	0.008172174	No	NA	NA	NA	NA	NA	NA	NA	NA	NA	NA
CHOYP_PAPOG.1.2.m.33182	0.012944909	No	NA	NA	NA	NA	NA	NA	NA	NA	NA	NA
CHOYP_PAPSS.1.1.m.53055	0.002795962	No	NA	NA	NA	NA	NA	NA	NA	NA	NA	NA
CHOYP_PAR14.15.17.m.60687	-1.51E-05	No	NA	NA	NA	NA	NA	NA	NA	NA	NA	NA
CHOYP_PAR15.2.6.m.21081	0.012414641	No	NA	NA	NA	NA	NA	NA	NA	NA	NA	NA
CHOYP_PAR15.5.6.m.60634	0.007050068	No	NA	NA	NA	NA	NA	NA	NA	NA	NA	NA
CHOYP_PARG.1.1.m.24813	-0.002275232	No	NA	NA	NA	NA	NA	NA	NA	NA	NA	NA
CHOYP_PARN.1.1.m.19023	-0.010130397	No	NA	NA	NA	NA	NA	NA	NA	NA	NA	NA
CHOYP_PARP12.1.2.m.42887	-0.004338272	No	NA	NA	NA	NA	NA	NA	NA	NA	NA	NA
CHOYP_PARP14.14.22.m.52621	-0.004925528	No	NA	NA	NA	NA	NA	NA	NA	NA	NA	NA
CHOYP_PARP16.1.1.m.1294	-0.021277418	No	NA	NA	NA	NA	NA	NA	NA	NA	NA	NA
CHOYP_PARP8.1.1.m.55346	0.006454139	No	NA	NA	NA	NA	NA	NA	NA	NA	NA	NA
CHOYP_PAT3.1.4.m.21678	-0.006016964	No	NA	NA	NA	NA	NA	NA	NA	NA	NA	NA
CHOYP_PAT3.4.4.m.54228	-0.006661231	No	NA	NA	NA	NA	NA	NA	NA	NA	NA	NA
CHOYP_PAX2A.1.2.m.10577	0.00267482	No	NA	NA	NA	NA	NA	NA	NA	NA	NA	NA
CHOYP_PAXB1.1.2.m.42816	-0.01215991	No	NA	NA	NA	NA	NA	NA	NA	NA	NA	NA
CHOYP_PB1.2.6.m.11467	-0.000119412	No	NA	NA	NA	NA	NA	NA	NA	NA	NA	NA
CHOYP_PC11X.1.2.m.24796	0.018003489	No	NA	NA	NA	NA	NA	NA	NA	NA	NA	NA
CHOYP_PC2.1.2.m.34944	-0.010828407	No	NA	NA	NA	NA	NA	NA	NA	NA	NA	NA
CHOYP_PC2.1.2.m.34945	-0.011925799	No	NA	NA	NA	NA	NA	NA	NA	NA	NA	NA
CHOYP_PCCA.2.2.m.45684	0.000786544	No	NA	NA	NA	NA	NA	NA	NA	NA	NA	NA
CHOYP_PCCB.1.2.m.3057	0.000629724	No	NA	NA	NA	NA	NA	NA	NA	NA	NA	NA
CHOYP_PCCB.1.2.m.3058	-0.000227468	No	NA	NA	NA	NA	NA	NA	NA	NA	NA	NA
CHOYP_PCDH1.2.3.m.8055	0.005669719	No	NA	NA	NA	NA	NA	NA	NA	NA	NA	NA
CHOYP_PCDH1.3.3.m.63887	0.011371741	No	NA	NA	NA	NA	NA	NA	NA	NA	NA	NA
CHOYP_PCDH7.1.3.m.6236	-0.007291093	No	NA	NA	NA	NA	NA	NA	NA	NA	NA	NA
CHOYP_PCDH9.2.5.m.34196	0.005535352	No	NA	NA	NA	NA	NA	NA	NA	NA	NA	NA
CHOYP_PCDH9.4.5.m.58558	0.010544413	No	NA	NA	NA	NA	NA	NA	NA	NA	NA	NA
CHOYP_PCF11.1.1.m.49191	0.00774425	No	NA	NA	NA	NA	NA	NA	NA	NA	NA	NA
CHOYP_PCH2.1.1.m.7113	0.000296181	No	NA	NA	NA	NA	NA	NA	NA	NA	NA	NA
CHOYP_PCID2.1.1.m.28679	0.001214112	No	NA	NA	NA	NA	NA	NA	NA	NA	NA	NA
CHOYP_PCKG.1.2.m.43784	0.001458937	No	NA	NA	NA	NA	NA	NA	NA	NA	NA	NA
CHOYP_PCKG.1.2.m.43785	0.00256663	No	NA	NA	NA	NA	NA	NA	NA	NA	NA	NA
CHOYP_PCKG.2.2.m.50139	-0.008747526	No	NA	NA	NA	NA	NA	NA	NA	NA	NA	NA
CHOYP_PCP.1.1.m.59309	0.00015418	No	NA	NA	NA	NA	NA	NA	NA	NA	NA	NA
CHOYP_PCS.1.1.1.m.8305	-0.008252576	No	NA	NA	NA	NA	NA	NA	NA	NA	NA	NA
CHOYP_PCX1.1.1.m.55309	0.003385077	No	NA	NA	NA	NA	NA	NA	NA	NA	NA	NA
CHOYP_PCYB_062570.1.1.m.58917	-0.007381932	No	NA	NA	NA	NA	NA	NA	NA	NA	NA	NA
CHOYP_PDCD2L.1.1.m.43699	0.000232109	No	NA	NA	NA	NA	NA	NA	NA	NA	NA	NA
CHOYP_PDCL3.1.1.m.7323	0.001401063	No	NA	NA	NA	NA	NA	NA	NA	NA	NA	NA
CHOYP_PDDC1.1.1.m.16484	-0.006710051	No	NA	NA	NA	NA	NA	NA	NA	NA	NA	NA
CHOYP_PDE11.1.3.m.8788	-0.006516509	No	NA	NA	NA	NA	NA	NA	NA	NA	NA	NA
CHOYP_PDE2A.3.3.m.60225	0.015668154	No	NA	NA	NA	NA	NA	NA	NA	NA	NA	NA
CHOYP_PDE3A.1.3.m.22256	0.010961601	No	NA	NA	NA	NA	NA	NA	NA	NA	NA	NA
CHOYP_PDE6D.1.2.m.6439	-0.001881694	No	NA	NA	NA	NA	NA	NA	NA	NA	NA	NA
CHOYP_PDHA.1.1.1.m.67024	0.000777625	No	NA	NA	NA	NA	NA	NA	NA	NA	NA	NA
CHOYP_PDHA1.1.1.m.42807	-0.001625422	No	NA	NA	NA	NA	NA	NA	NA	NA	NA	NA
CHOYP_PDIA1.1.1.m.5297	-0.000321502	No	NA	NA	NA	NA	NA	NA	NA	NA	NA	NA
CHOYP_PDIA3.1.1.m.60223	-0.001957121	No	NA	NA	NA	NA	NA	NA	NA	NA	NA	NA
CHOYP_PDIA4.1.1.m.54958	0.004725883	No	NA	NA	NA	NA	NA	NA	NA	NA	NA	NA
CHOYP_PDIA6.1.2.m.9012	0.002069359	No	NA	NA	NA	NA	NA	NA	NA	NA	NA	NA
CHOYP_PDIA6.2.2.m.58490	-0.00753577	No	NA	NA	NA	NA	NA	NA	NA	NA	NA	NA
CHOYP_PDLI1.2.2.m.2094	0.003264732	No	NA	NA	NA	NA	NA	NA	NA	NA	NA	NA
CHOYP_PDS5B.1.1.m.16690	-0.000628729	No	NA	NA	NA	NA	NA	NA	NA	NA	NA	NA
CHOYP_PDXDC1.1.1.m.11298	-0.000700966	No	NA	NA	NA	NA	NA	NA	NA	NA	NA	NA
CHOYP_PDXK.1.1.m.14904	0.00600588	No	NA	NA	NA	NA	NA	NA	NA	NA	NA	NA
CHOYP_PDZRN3.1.1.m.18229	0.00795019	No	NA	NA	NA	NA	NA	NA	NA	NA	NA	NA
CHOYP_PE2R3.2.2.m.61863	0.007800004	No	NA	NA	NA	NA	NA	NA	NA	NA	NA	NA
CHOYP_PEAR1.10.16.m.42850	-0.008739849	No	NA	NA	NA	NA	NA	NA	NA	NA	NA	NA
CHOYP_PEAR1.6.16.m.37314	0.008814554	No	NA	NA	NA	NA	NA	NA	NA	NA	NA	NA
CHOYP_PEAR1.8.16.m.41400	-0.013053562	No	NA	NA	NA	NA	NA	NA	NA	NA	NA	NA
CHOYP_PECR.1.1.m.58859	-0.009002239	No	NA	NA	NA	NA	NA	NA	NA	NA	NA	NA
CHOYP_PELO.1.1.m.14458	0.002224671	No	NA	NA	NA	NA	NA	NA	NA	NA	NA	NA
CHOYP_PEO1.1.1.m.14775	0.009555591	No	NA	NA	NA	NA	NA	NA	NA	NA	NA	NA
CHOYP_PEPM.1.1.m.14235	-0.002588269	No	NA	NA	NA	NA	NA	NA	NA	NA	NA	NA
CHOYP_PERMA_0370.1.1.m.41998	-0.000618798	No	NA	NA	NA	NA	NA	NA	NA	NA	NA	NA
CHOYP_PERQ2.2.2.m.40796	-0.004226159	No	NA	NA	NA	NA	NA	NA	NA	NA	NA	NA
CHOYP_PESC.1.1.m.16875	-0.001389444	No	NA	NA	NA	NA	NA	NA	NA	NA	NA	NA
CHOYP_PEX2.2.2.m.26981	-0.017926851	No	NA	NA	NA	NA	NA	NA	NA	NA	NA	NA
CHOYP_PF10_0308.1.1.m.43529	0.000992217	No	NA	NA	NA	NA	NA	NA	NA	NA	NA	NA
CHOYP_PFB0115W.2.2.m.65461	-7.11E-05	No	NA	NA	NA	NA	NA	NA	NA	NA	NA	NA
CHOYP_PFD3.1.1.m.56418	-0.000752978	No	NA	NA	NA	NA	NA	NA	NA	NA	NA	NA
CHOYP_PGBM.2.3.m.44777	0.011070587	No	NA	NA	NA	NA	NA	NA	NA	NA	NA	NA
CHOYP_PGDH.3.5.m.36973	0.000574475	No	NA	NA	NA	NA	NA	NA	NA	NA	NA	NA
CHOYP_PGDH.5.5.m.66725	-0.010433297	No	NA	NA	NA	NA	NA	NA	NA	NA	NA	NA
CHOYP_PGK1.1.1.m.27254	0.000279603	No	NA	NA	NA	NA	NA	NA	NA	NA	NA	NA
CHOYP_PGM1.1.1.m.38482	0.000770723	No	NA	NA	NA	NA	NA	NA	NA	NA	NA	NA
CHOYP_PGM2.1.1.m.65095	0.000663738	No	NA	NA	NA	NA	NA	NA	NA	NA	NA	NA
CHOYP_PGPS1.1.1.m.10148	-0.0071662	No	NA	NA	NA	NA	NA	NA	NA	NA	NA	NA
CHOYP_PGRMC1.1.1.m.38547	0.012592513	No	NA	NA	NA	NA	NA	NA	NA	NA	NA	NA
CHOYP_PGTA.1.1.m.43418	0.012316195	No	NA	NA	NA	NA	NA	NA	NA	NA	NA	NA
CHOYP_PGTG_12376.1.2.m.43330	0.023715067	No	NA	NA	NA	NA	NA	NA	NA	NA	NA	NA
CHOYP_PHATRDRAFT_43152.1.1.m.15003	-0.001089213	No	NA	NA	NA	NA	NA	NA	NA	NA	NA	NA
CHOYP_PHC2.1.1.m.48379	0.006277899	No	NA	NA	NA	NA	NA	NA	NA	NA	NA	NA
CHOYP_PHF10.1.1.m.6981	0.013501716	No	NA	NA	NA	NA	NA	NA	NA	NA	NA	NA
CHOYP_PHF14.1.1.m.27257	-0.016452421	No	NA	NA	NA	NA	NA	NA	NA	NA	NA	NA
CHOYP_PHF5A.1.1.m.32389	-0.004752016	No	NA	NA	NA	NA	NA	NA	NA	NA	NA	NA
CHOYP_PHLP.1.1.m.25742	-0.001707305	No	NA	NA	NA	NA	NA	NA	NA	NA	NA	NA
CHOYP_PHOCN.1.1.m.40660	0.001555759	No	NA	NA	NA	NA	NA	NA	NA	NA	NA	NA
CHOYP_PHR.1.1.m.7664	-0.013654552	No	NA	NA	NA	NA	NA	NA	NA	NA	NA	NA
CHOYP_PHT4.1.1.m.18841	-0.009620121	No	NA	NA	NA	NA	NA	NA	NA	NA	NA	NA
CHOYP_PHUM_PHUM009400.1.1.m.35298	-0.002640044	No	NA	NA	NA	NA	NA	NA	NA	NA	NA	NA
CHOYP_PHUM_PHUM035190.1.1.m.16675	0.006510322	No	NA	NA	NA	NA	NA	NA	NA	NA	NA	NA
CHOYP_PHUM_PHUM049590.1.4.m.14204	0.012797502	No	NA	NA	NA	NA	NA	NA	NA	NA	NA	NA
CHOYP_PHUM_PHUM060390.1.1.m.12993	-0.007112624	No	NA	NA	NA	NA	NA	NA	NA	NA	NA	NA
CHOYP_PHUM_PHUM066670.2.3.m.42178	-0.010192851	No	NA	NA	NA	NA	NA	NA	NA	NA	NA	NA
CHOYP_PHUM_PHUM068980.4.5.m.56739	0.011066997	No	NA	NA	NA	NA	NA	NA	NA	NA	NA	NA
CHOYP_PHUM_PHUM071280.1.1.m.25507	-0.000311049	No	NA	NA	NA	NA	NA	NA	NA	NA	NA	NA
CHOYP_PHUM_PHUM075600.1.1.m.35072	0.000620904	No	NA	NA	NA	NA	NA	NA	NA	NA	NA	NA
CHOYP_PHUM_PHUM076810.1.1.m.24070	0.005289754	No	NA	NA	NA	NA	NA	NA	NA	NA	NA	NA
CHOYP_PHUM_PHUM092120.1.1.m.33493	-0.007497745	No	NA	NA	NA	NA	NA	NA	NA	NA	NA	NA
CHOYP_PHUM_PHUM122670.1.1.m.38346	0.006653802	No	NA	NA	NA	NA	NA	NA	NA	NA	NA	NA
CHOYP_PHUM_PHUM125580.1.1.m.47466	0.003116635	No	NA	NA	NA	NA	NA	NA	NA	NA	NA	NA
CHOYP_PHUM_PHUM128460.1.7.m.3477	0.008246163	No	NA	NA	NA	NA	NA	NA	NA	NA	NA	NA
CHOYP_PHUM_PHUM128460.3.7.m.27983	-0.015553855	No	NA	NA	NA	NA	NA	NA	NA	NA	NA	NA
CHOYP_PHUM_PHUM128460.4.7.m.38295	0.021921798	No	NA	NA	NA	NA	NA	NA	NA	NA	NA	NA
CHOYP_PHUM_PHUM128460.6.7.m.60989	0.014869139	No	NA	NA	NA	NA	NA	NA	NA	NA	NA	NA
CHOYP_PHUM_PHUM135440.1.1.m.40573	-0.005986738	No	NA	NA	NA	NA	NA	NA	NA	NA	NA	NA
CHOYP_PHUM_PHUM137710.1.1.m.19548	6.09E-05	No	NA	NA	NA	NA	NA	NA	NA	NA	NA	NA
CHOYP_PHUM_PHUM169900.2.2.m.61606	-0.004167856	No	NA	NA	NA	NA	NA	NA	NA	NA	NA	NA
CHOYP_PHUM_PHUM174810.1.1.m.31029	-0.007151072	No	NA	NA	NA	NA	NA	NA	NA	NA	NA	NA
CHOYP_PHUM_PHUM174820.1.1.m.57391	0.005580248	No	NA	NA	NA	NA	NA	NA	NA	NA	NA	NA
CHOYP_PHUM_PHUM176650.1.1.m.13332	-0.008379063	No	NA	NA	NA	NA	NA	NA	NA	NA	NA	NA
CHOYP_PHUM_PHUM184790.1.1.m.41715	-0.014273746	No	NA	NA	NA	NA	NA	NA	NA	NA	NA	NA
CHOYP_PHUM_PHUM215460.1.1.m.33815	0.004336325	No	NA	NA	NA	NA	NA	NA	NA	NA	NA	NA
CHOYP_PHUM_PHUM226120.1.7.m.673	0.006986051	No	NA	NA	NA	NA	NA	NA	NA	NA	NA	NA
CHOYP_PHUM_PHUM226120.2.7.m.2274	-0.000863737	No	NA	NA	NA	NA	NA	NA	NA	NA	NA	NA
CHOYP_PHUM_PHUM226120.3.7.m.20773	-0.011683477	No	NA	NA	NA	NA	NA	NA	NA	NA	NA	NA
CHOYP_PHUM_PHUM226120.5.7.m.43551	-0.007335435	No	NA	NA	NA	NA	NA	NA	NA	NA	NA	NA
CHOYP_PHUM_PHUM226120.6.7.m.48915	7.21E-05	No	NA	NA	NA	NA	NA	NA	NA	NA	NA	NA
CHOYP_PHUM_PHUM226120.7.7.m.54053	0.006933653	No	NA	NA	NA	NA	NA	NA	NA	NA	NA	NA
CHOYP_PHUM_PHUM228480.1.1.m.498	0.006728609	No	NA	NA	NA	NA	NA	NA	NA	NA	NA	NA
CHOYP_PHUM_PHUM229210.1.1.m.50089	-0.009273661	No	NA	NA	NA	NA	NA	NA	NA	NA	NA	NA
CHOYP_PHUM_PHUM233260.1.1.m.6315	0.001117281	No	NA	NA	NA	NA	NA	NA	NA	NA	NA	NA
CHOYP_PHUM_PHUM234540.1.1.m.9211	-0.018496892	No	NA	NA	NA	NA	NA	NA	NA	NA	NA	NA
CHOYP_PHUM_PHUM241330.1.3.m.29132	-0.003659532	No	NA	NA	NA	NA	NA	NA	NA	NA	NA	NA
CHOYP_PHUM_PHUM244880.1.2.m.691	0.000119467	No	NA	NA	NA	NA	NA	NA	NA	NA	NA	NA
CHOYP_PHUM_PHUM244880.2.2.m.41653	0.000600496	No	NA	NA	NA	NA	NA	NA	NA	NA	NA	NA
CHOYP_PHUM_PHUM268120.1.1.m.23332	0.022761445	No	NA	NA	NA	NA	NA	NA	NA	NA	NA	NA
CHOYP_PHUM_PHUM278110.1.1.m.17560	0.016025103	No	NA	NA	NA	NA	NA	NA	NA	NA	NA	NA
CHOYP_PHUM_PHUM289860.1.1.m.44778	-0.002820857	No	NA	NA	NA	NA	NA	NA	NA	NA	NA	NA
CHOYP_PHUM_PHUM289860.1.1.m.44779	0.003294024	No	NA	NA	NA	NA	NA	NA	NA	NA	NA	NA
CHOYP_PHUM_PHUM305910.1.2.m.58404	0.001297304	No	NA	NA	NA	NA	NA	NA	NA	NA	NA	NA
CHOYP_PHUM_PHUM310360.1.1.m.21767	0.01013213	No	NA	NA	NA	NA	NA	NA	NA	NA	NA	NA
CHOYP_PHUM_PHUM317840.1.2.m.29476	-0.02006495	No	NA	NA	NA	NA	NA	NA	NA	NA	NA	NA
CHOYP_PHUM_PHUM317840.2.2.m.36471	0.012247871	No	NA	NA	NA	NA	NA	NA	NA	NA	NA	NA
CHOYP_PHUM_PHUM319040.1.1.m.54919	0.000542304	No	NA	NA	NA	NA	NA	NA	NA	NA	NA	NA
CHOYP_PHUM_PHUM328150.1.1.m.8592	0.009796312	No	NA	NA	NA	NA	NA	NA	NA	NA	NA	NA
CHOYP_PHUM_PHUM332570.1.1.m.56283	-0.000469375	No	NA	NA	NA	NA	NA	NA	NA	NA	NA	NA
CHOYP_PHUM_PHUM349810.1.2.m.7707	0.0086934	No	NA	NA	NA	NA	NA	NA	NA	NA	NA	NA
CHOYP_PHUM_PHUM350510.1.1.m.44180	-0.007379089	No	NA	NA	NA	NA	NA	NA	NA	NA	NA	NA
CHOYP_PHUM_PHUM353470.1.1.m.63458	0.0049836	No	NA	NA	NA	NA	NA	NA	NA	NA	NA	NA
CHOYP_PHUM_PHUM361660.1.1.m.63423	-0.002484059	No	NA	NA	NA	NA	NA	NA	NA	NA	NA	NA
CHOYP_PHUM_PHUM370970.1.2.m.40102	0.012673309	No	NA	NA	NA	NA	NA	NA	NA	NA	NA	NA
CHOYP_PHUM_PHUM375280.1.2.m.23797	-0.000473415	No	NA	NA	NA	NA	NA	NA	NA	NA	NA	NA
CHOYP_PHUM_PHUM377430.1.2.m.29459	0	No	NA	NA	NA	NA	NA	NA	NA	NA	NA	NA
CHOYP_PHUM_PHUM378040.1.1.m.15341	-0.005851481	No	NA	NA	NA	NA	NA	NA	NA	NA	NA	NA
CHOYP_PHUM_PHUM411900.1.1.m.50272	0.000322318	No	NA	NA	NA	NA	NA	NA	NA	NA	NA	NA
CHOYP_PHUM_PHUM423190.1.1.m.18351	-0.017272165	No	NA	NA	NA	NA	NA	NA	NA	NA	NA	NA
CHOYP_PHUM_PHUM427190.1.1.m.57126	0.0056394	No	NA	NA	NA	NA	NA	NA	NA	NA	NA	NA
CHOYP_PHUM_PHUM445570.1.1.m.18708	0.009700079	No	NA	NA	NA	NA	NA	NA	NA	NA	NA	NA
CHOYP_PHUM_PHUM450820.1.1.m.40803	0.000159301	No	NA	NA	NA	NA	NA	NA	NA	NA	NA	NA
CHOYP_PHUM_PHUM454570.1.1.m.28665	0.003187574	No	NA	NA	NA	NA	NA	NA	NA	NA	NA	NA
CHOYP_PHUM_PHUM465390.1.1.m.21142	0.007316336	No	NA	NA	NA	NA	NA	NA	NA	NA	NA	NA
CHOYP_PHUM_PHUM470230.1.1.m.29432	-0.013865776	No	NA	NA	NA	NA	NA	NA	NA	NA	NA	NA
CHOYP_PHUM_PHUM477110.1.1.m.53813	-0.000990622	No	NA	NA	NA	NA	NA	NA	NA	NA	NA	NA
CHOYP_PHUM_PHUM477570.1.1.m.2101	0.000997728	No	NA	NA	NA	NA	NA	NA	NA	NA	NA	NA
CHOYP_PHUM_PHUM477850.1.1.m.19067	-0.002797701	No	NA	NA	NA	NA	NA	NA	NA	NA	NA	NA
CHOYP_PHUM_PHUM479110.1.1.m.54103	0	No	NA	NA	NA	NA	NA	NA	NA	NA	NA	NA
CHOYP_PHUM_PHUM494500.1.1.m.9430	0.008240461	No	NA	NA	NA	NA	NA	NA	NA	NA	NA	NA
CHOYP_PHUM_PHUM498110.1.1.m.60692	0.000859804	No	NA	NA	NA	NA	NA	NA	NA	NA	NA	NA
CHOYP_PHUM_PHUM498130.1.1.m.12138	-0.000303017	No	NA	NA	NA	NA	NA	NA	NA	NA	NA	NA
CHOYP_PHUM_PHUM500930.1.1.m.21562	-0.003301617	No	NA	NA	NA	NA	NA	NA	NA	NA	NA	NA
CHOYP_PHUM_PHUM516040.1.1.m.55603	0.005864796	No	NA	NA	NA	NA	NA	NA	NA	NA	NA	NA
CHOYP_PHUM_PHUM519460.1.1.m.3701	-0.001648839	No	NA	NA	NA	NA	NA	NA	NA	NA	NA	NA
CHOYP_PHUM_PHUM536560.1.2.m.12360	-0.013515109	No	NA	NA	NA	NA	NA	NA	NA	NA	NA	NA
CHOYP_PHUM_PHUM536560.2.2.m.59367	0.001781439	No	NA	NA	NA	NA	NA	NA	NA	NA	NA	NA
CHOYP_PHUM_PHUM537100.1.1.m.62217	-0.014945789	No	NA	NA	NA	NA	NA	NA	NA	NA	NA	NA
CHOYP_PHUM_PHUM538050.1.1.m.56205	0.00247262	No	NA	NA	NA	NA	NA	NA	NA	NA	NA	NA
CHOYP_PHUM_PHUM538580.1.1.m.43268	-0.000481504	No	NA	NA	NA	NA	NA	NA	NA	NA	NA	NA
CHOYP_PHUM_PHUM544530.1.1.m.38469	5.59E-05	No	NA	NA	NA	NA	NA	NA	NA	NA	NA	NA
CHOYP_PHUM_PHUM547410.1.1.m.10964	-0.012561096	No	NA	NA	NA	NA	NA	NA	NA	NA	NA	NA
CHOYP_PHUM_PHUM549040.1.1.m.10284	0.000206827	No	NA	NA	NA	NA	NA	NA	NA	NA	NA	NA
CHOYP_PHUM_PHUM559420.1.1.m.8620	0.017311434	No	NA	NA	NA	NA	NA	NA	NA	NA	NA	NA
CHOYP_PHUM_PHUM562900.1.1.m.43674	0.004827385	No	NA	NA	NA	NA	NA	NA	NA	NA	NA	NA
CHOYP_PHUM_PHUM563970.1.1.m.13515	-0.003273935	No	NA	NA	NA	NA	NA	NA	NA	NA	NA	NA
CHOYP_PHUM_PHUM574190.1.1.m.24768	0.010096999	No	NA	NA	NA	NA	NA	NA	NA	NA	NA	NA
CHOYP_PHUM_PHUM574550.1.1.m.59401	-0.002595105	No	NA	NA	NA	NA	NA	NA	NA	NA	NA	NA
CHOYP_PHUM_PHUM579670.1.1.m.63016	-0.000711544	No	NA	NA	NA	NA	NA	NA	NA	NA	NA	NA
CHOYP_PHUM_PHUM596890.1.1.m.10989	-0.001902138	No	NA	NA	NA	NA	NA	NA	NA	NA	NA	NA
CHOYP_PHUM_PHUM596940.1.1.m.2151	0.001071337	No	NA	NA	NA	NA	NA	NA	NA	NA	NA	NA
CHOYP_PHUM_PHUM600390.1.1.m.6641	-0.005636474	No	NA	NA	NA	NA	NA	NA	NA	NA	NA	NA
CHOYP_PHUM_PHUM602670.1.1.m.52487	0.002213446	No	NA	NA	NA	NA	NA	NA	NA	NA	NA	NA
CHOYP_PHUM_PHUM616130.1.1.m.47653	0.024307102	No	NA	NA	NA	NA	NA	NA	NA	NA	NA	NA
CHOYP_PHYD1.1.2.m.17822	-0.001865559	No	NA	NA	NA	NA	NA	NA	NA	NA	NA	NA
CHOYP_PI3R4.1.1.m.14910	-0.001545116	No	NA	NA	NA	NA	NA	NA	NA	NA	NA	NA
CHOYP_PI4KB.1.1.m.8669	0.009468214	No	NA	NA	NA	NA	NA	NA	NA	NA	NA	NA
CHOYP_PIDD.1.1.m.54294	-0.013515369	No	NA	NA	NA	NA	NA	NA	NA	NA	NA	NA
CHOYP_PIF.3.6.m.18904	0.012469756	No	NA	NA	NA	NA	NA	NA	NA	NA	NA	NA
CHOYP_PIF.6.6.m.44699	0.008867375	No	NA	NA	NA	NA	NA	NA	NA	NA	NA	NA
CHOYP_PIGS.1.1.m.18959	0.001532322	No	NA	NA	NA	NA	NA	NA	NA	NA	NA	NA
CHOYP_PININ.1.1.m.56667	-0.004720137	No	NA	NA	NA	NA	NA	NA	NA	NA	NA	NA
CHOYP_PIPNA.1.1.m.37750	0.001342931	No	NA	NA	NA	NA	NA	NA	NA	NA	NA	NA
CHOYP_PIR.1.1.m.48663	0.007895546	No	NA	NA	NA	NA	NA	NA	NA	NA	NA	NA
CHOYP_PISD.2.2.m.30086	0.008036493	No	NA	NA	NA	NA	NA	NA	NA	NA	NA	NA
CHOYP_PITG_07096.1.1.m.4922	0.024054734	No	NA	NA	NA	NA	NA	NA	NA	NA	NA	NA
CHOYP_PK1IP.1.1.m.49466	0.003693233	No	NA	NA	NA	NA	NA	NA	NA	NA	NA	NA
CHOYP_PK3C3.1.1.m.13959	0.000606549	No	NA	NA	NA	NA	NA	NA	NA	NA	NA	NA
CHOYP_PK3CD.1.1.m.53039	0.025167048	No	NA	NA	NA	NA	NA	NA	NA	NA	NA	NA
CHOYP_PKH_082300.1.1.m.29388	-0.009485829	No	NA	NA	NA	NA	NA	NA	NA	NA	NA	NA
CHOYP_PKH_143120.1.1.m.6777	0.002434279	No	NA	NA	NA	NA	NA	NA	NA	NA	NA	NA
CHOYP_PKHL1.3.3.m.42452	-0.005558965	No	NA	NA	NA	NA	NA	NA	NA	NA	NA	NA
CHOYP_PLB1.1.1.m.16558	0.008533726	No	NA	NA	NA	NA	NA	NA	NA	NA	NA	NA
CHOYP_PLC.2.5.m.5277	0.000309617	No	NA	NA	NA	NA	NA	NA	NA	NA	NA	NA
CHOYP_PLC.3.5.m.7658	0.024000199	No	NA	NA	NA	NA	NA	NA	NA	NA	NA	NA
CHOYP_PLCB4.1.2.m.1637	-0.004826132	No	NA	NA	NA	NA	NA	NA	NA	NA	NA	NA
CHOYP_PLCD1.1.1.m.63908	0.006763548	No	NA	NA	NA	NA	NA	NA	NA	NA	NA	NA
CHOYP_PLCL2.1.1.m.62311	0.015239626	No	NA	NA	NA	NA	NA	NA	NA	NA	NA	NA
CHOYP_PLEKHA1.2.2.m.21816	0.006057689	No	NA	NA	NA	NA	NA	NA	NA	NA	NA	NA
CHOYP_PLIN2.1.1.m.23758	-0.000440125	No	NA	NA	NA	NA	NA	NA	NA	NA	NA	NA
CHOYP_PLK1.1.2.m.26371	0.023402879	No	NA	NA	NA	NA	NA	NA	NA	NA	NA	NA
CHOYP_PLMN.1.11.m.5524	-0.000922484	No	NA	NA	NA	NA	NA	NA	NA	NA	NA	NA
CHOYP_PLMN.4.11.m.29150	0	No	NA	NA	NA	NA	NA	NA	NA	NA	NA	NA
CHOYP_PLOD3.1.1.m.41788	0.021186949	No	NA	NA	NA	NA	NA	NA	NA	NA	NA	NA
CHOYP_PLRG1.1.1.m.65600	-0.002188411	No	NA	NA	NA	NA	NA	NA	NA	NA	NA	NA
CHOYP_PLSP.4.5.m.44386	0.008499418	No	NA	NA	NA	NA	NA	NA	NA	NA	NA	NA
CHOYP_PLXA3.1.1.m.51322	0.01181917	No	NA	NA	NA	NA	NA	NA	NA	NA	NA	NA
CHOYP_PLXB2.2.2.m.47843	-0.006562716	No	NA	NA	NA	NA	NA	NA	NA	NA	NA	NA
CHOYP_PM20D2.1.1.m.27186	0.015202255	No	NA	NA	NA	NA	NA	NA	NA	NA	NA	NA
CHOYP_PMAA_001770.1.1.m.11519	0.02226088	No	NA	NA	NA	NA	NA	NA	NA	NA	NA	NA
CHOYP_PMAR_PMAR003946.2.2.m.31102	-0.001063273	No	NA	NA	NA	NA	NA	NA	NA	NA	NA	NA
CHOYP_PMAR_PMAR009545.1.1.m.28734	0.0106732	No	NA	NA	NA	NA	NA	NA	NA	NA	NA	NA
CHOYP_PMAR_PMAR019172.1.1.m.2563	0.017399972	No	NA	NA	NA	NA	NA	NA	NA	NA	NA	NA
CHOYP_PMS2.1.1.m.16450	0.002368452	No	NA	NA	NA	NA	NA	NA	NA	NA	NA	NA
CHOYP_PMTR.1.1.m.46450	0.007358438	No	NA	NA	NA	NA	NA	NA	NA	NA	NA	NA
CHOYP_PNCB.1.1.m.57201	-0.00196695	No	NA	NA	NA	NA	NA	NA	NA	NA	NA	NA
CHOYP_PNO1.1.3.m.2044	-0.015603782	No	NA	NA	NA	NA	NA	NA	NA	NA	NA	NA
CHOYP_PNO1.2.3.m.47801	0.007816295	No	NA	NA	NA	NA	NA	NA	NA	NA	NA	NA
CHOYP_PNP5B.1.1.m.21997	-0.005150724	No	NA	NA	NA	NA	NA	NA	NA	NA	NA	NA
CHOYP_PO2F1.1.1.m.11428	-0.007175195	No	NA	NA	NA	NA	NA	NA	NA	NA	NA	NA
CHOYP_POGLUT1.1.1.m.45796	0.008384732	No	NA	NA	NA	NA	NA	NA	NA	NA	NA	NA
CHOYP_POLD1.1.1.m.61169	-0.00974066	No	NA	NA	NA	NA	NA	NA	NA	NA	NA	NA
CHOYP_POMGNT1.1.1.m.33377	0.007127981	No	NA	NA	NA	NA	NA	NA	NA	NA	NA	NA
CHOYP_POPTRDRAFT_1091519.1.1.m.56854	-0.007285333	No	NA	NA	NA	NA	NA	NA	NA	NA	NA	NA
CHOYP_POPTRDRAFT_655879.1.1.m.46190	-0.001893768	No	NA	NA	NA	NA	NA	NA	NA	NA	NA	NA
CHOYP_PP1A.1.1.m.25950	0.011231494	No	NA	NA	NA	NA	NA	NA	NA	NA	NA	NA
CHOYP_PP1B.2.3.m.22075	0.0008787	No	NA	NA	NA	NA	NA	NA	NA	NA	NA	NA
CHOYP_PP1RA.1.1.m.9915	0.008478155	No	NA	NA	NA	NA	NA	NA	NA	NA	NA	NA
CHOYP_PP4C.1.1.m.10112	-0.005933972	No	NA	NA	NA	NA	NA	NA	NA	NA	NA	NA
CHOYP_PP4R1.1.1.m.11682	-0.00347463	No	NA	NA	NA	NA	NA	NA	NA	NA	NA	NA
CHOYP_PP6R3.1.1.m.43072	-0.003384913	No	NA	NA	NA	NA	NA	NA	NA	NA	NA	NA
CHOYP_PPA5.1.1.m.36087	0.005909211	No	NA	NA	NA	NA	NA	NA	NA	NA	NA	NA
CHOYP_PPAC1.1.1.m.51347	0.00100946	No	NA	NA	NA	NA	NA	NA	NA	NA	NA	NA
CHOYP_PPAL.2.2.m.32405	0.001003059	No	NA	NA	NA	NA	NA	NA	NA	NA	NA	NA
CHOYP_PPAN.B.1.1.m.2112	0.000916383	No	NA	NA	NA	NA	NA	NA	NA	NA	NA	NA
CHOYP_PPBT.1.4.m.5115	-0.00448283	No	NA	NA	NA	NA	NA	NA	NA	NA	NA	NA
CHOYP_PPIB.2.4.m.40019	-0.013562033	No	NA	NA	NA	NA	NA	NA	NA	NA	NA	NA
CHOYP_PPID.1.1.m.55261	0.000534061	No	NA	NA	NA	NA	NA	NA	NA	NA	NA	NA
CHOYP_PPIE.1.1.m.18580	-0.003438003	No	NA	NA	NA	NA	NA	NA	NA	NA	NA	NA
CHOYP_PPIG.1.1.m.63308	-0.005554047	No	NA	NA	NA	NA	NA	NA	NA	NA	NA	NA
CHOYP_PPIH.1.1.m.18923	5.68E-06	No	NA	NA	NA	NA	NA	NA	NA	NA	NA	NA
CHOYP_PPIL2.1.1.m.55184	-0.007191792	No	NA	NA	NA	NA	NA	NA	NA	NA	NA	NA
CHOYP_PPM1H.1.1.m.24782	-0.021341319	No	NA	NA	NA	NA	NA	NA	NA	NA	NA	NA
CHOYP_PPME1.1.1.m.56260	0.003321163	No	NA	NA	NA	NA	NA	NA	NA	NA	NA	NA
CHOYP_PPN.2.4.m.44929	-0.012463388	No	NA	NA	NA	NA	NA	NA	NA	NA	NA	NA
CHOYP_PPN.3.4.m.50209	0.02481774	No	NA	NA	NA	NA	NA	NA	NA	NA	NA	NA
CHOYP_PPOX.1.1.m.45234	-0.014858179	No	NA	NA	NA	NA	NA	NA	NA	NA	NA	NA
CHOYP_PPP1CC.1.1.m.13937	-0.002151554	No	NA	NA	NA	NA	NA	NA	NA	NA	NA	NA
CHOYP_PPP1R7.1.1.m.37778	0.000802868	No	NA	NA	NA	NA	NA	NA	NA	NA	NA	NA
CHOYP_PPP6.1.1.m.16278	0.001005647	No	NA	NA	NA	NA	NA	NA	NA	NA	NA	NA
CHOYP_PPR27.1.1.m.10278	0.002247324	No	NA	NA	NA	NA	NA	NA	NA	NA	NA	NA
CHOYP_PPR37.1.1.m.27483	0.005893088	No	NA	NA	NA	NA	NA	NA	NA	NA	NA	NA
CHOYP_PPT2A.1.2.m.30339	-0.007532748	No	NA	NA	NA	NA	NA	NA	NA	NA	NA	NA
CHOYP_PPUTW619_2764.1.1.m.44946	0.009362098	No	NA	NA	NA	NA	NA	NA	NA	NA	NA	NA
CHOYP_PPWD1.1.1.m.48713	0.002193208	No	NA	NA	NA	NA	NA	NA	NA	NA	NA	NA
CHOYP_PRB2.2.2.m.41331	-0.001286696	No	NA	NA	NA	NA	NA	NA	NA	NA	NA	NA
CHOYP_PRCC.2.2.m.58572	-0.006236827	No	NA	NA	NA	NA	NA	NA	NA	NA	NA	NA
CHOYP_PRG4.1.2.m.7441	-0.005270374	No	NA	NA	NA	NA	NA	NA	NA	NA	NA	NA
CHOYP_PRIM.1.1.m.30784	0.005049653	No	NA	NA	NA	NA	NA	NA	NA	NA	NA	NA
CHOYP_PRKAB1B.1.3.m.19788	0.015816395	No	NA	NA	NA	NA	NA	NA	NA	NA	NA	NA
CHOYP_PRKAB1B.2.3.m.31228	0.002912027	No	NA	NA	NA	NA	NA	NA	NA	NA	NA	NA
CHOYP_PRKAB2.1.1.m.12513	-0.004048554	No	NA	NA	NA	NA	NA	NA	NA	NA	NA	NA
CHOYP_PRKCSH.1.1.m.28109	0.00489244	No	NA	NA	NA	NA	NA	NA	NA	NA	NA	NA
CHOYP_PRKDC.1.1.m.47256	-0.007201928	No	NA	NA	NA	NA	NA	NA	NA	NA	NA	NA
CHOYP_PRKN2.1.1.m.54903	-0.008072181	No	NA	NA	NA	NA	NA	NA	NA	NA	NA	NA
CHOYP_PROF.2.2.m.41295	-0.016877668	No	NA	NA	NA	NA	NA	NA	NA	NA	NA	NA
CHOYP_PROM1.3.3.m.58805	-0.00099268	No	NA	NA	NA	NA	NA	NA	NA	NA	NA	NA
CHOYP_PRP16.1.1.m.19094	0.01001191	No	NA	NA	NA	NA	NA	NA	NA	NA	NA	NA
CHOYP_PRP18.1.1.m.2214	0.005659665	No	NA	NA	NA	NA	NA	NA	NA	NA	NA	NA
CHOYP_PRP31.3.6.m.8812	-0.002845868	No	NA	NA	NA	NA	NA	NA	NA	NA	NA	NA
CHOYP_PRP4B.1.1.m.28423	-0.005151791	No	NA	NA	NA	NA	NA	NA	NA	NA	NA	NA
CHOYP_PRP6.1.2.m.28600	-0.004262211	No	NA	NA	NA	NA	NA	NA	NA	NA	NA	NA
CHOYP_PRP8.1.1.m.51584	-0.005509064	No	NA	NA	NA	NA	NA	NA	NA	NA	NA	NA
CHOYP_PRPF3.1.1.m.736	-0.0086778	No	NA	NA	NA	NA	NA	NA	NA	NA	NA	NA
CHOYP_PRPF4.1.1.m.62194	-0.007072059	No	NA	NA	NA	NA	NA	NA	NA	NA	NA	NA
CHOYP_PRPS1.1.1.m.10083	-0.002357845	No	NA	NA	NA	NA	NA	NA	NA	NA	NA	NA
CHOYP_PRRC1.1.1.m.6820	0.005217745	No	NA	NA	NA	NA	NA	NA	NA	NA	NA	NA
CHOYP_PRRT1.2.5.m.28553	0.010053307	No	NA	NA	NA	NA	NA	NA	NA	NA	NA	NA
CHOYP_PRS4.1.1.m.45626	-0.002922613	No	NA	NA	NA	NA	NA	NA	NA	NA	NA	NA
CHOYP_PRS6B.1.1.m.66735	-0.003802466	No	NA	NA	NA	NA	NA	NA	NA	NA	NA	NA
CHOYP_PRS7.1.1.m.31825	-0.001757894	No	NA	NA	NA	NA	NA	NA	NA	NA	NA	NA
CHOYP_PRS8.1.1.m.40757	5.32E-05	No	NA	NA	NA	NA	NA	NA	NA	NA	NA	NA
CHOYP_PRTG.2.3.m.27411	0.004992307	No	NA	NA	NA	NA	NA	NA	NA	NA	NA	NA
CHOYP_PRUN2.1.1.m.38759	-0.009760868	No	NA	NA	NA	NA	NA	NA	NA	NA	NA	NA
CHOYP_PSA.1.1.m.27259	0.000881937	No	NA	NA	NA	NA	NA	NA	NA	NA	NA	NA
CHOYP_PSA1.1.1.m.44276	0.00028961	No	NA	NA	NA	NA	NA	NA	NA	NA	NA	NA
CHOYP_PSA2.1.1.m.57091	-0.000969836	No	NA	NA	NA	NA	NA	NA	NA	NA	NA	NA
CHOYP_PSA4.1.1.m.19303	-0.001986545	No	NA	NA	NA	NA	NA	NA	NA	NA	NA	NA
CHOYP_PSA6.1.1.m.30357	-0.00221423	No	NA	NA	NA	NA	NA	NA	NA	NA	NA	NA
CHOYP_PSB1.2.2.m.63827	-0.000334259	No	NA	NA	NA	NA	NA	NA	NA	NA	NA	NA
CHOYP_PSD7.1.1.m.19729	1.76E-05	No	NA	NA	NA	NA	NA	NA	NA	NA	NA	NA
CHOYP_PSDE.1.1.m.38562	0.000969739	No	NA	NA	NA	NA	NA	NA	NA	NA	NA	NA
CHOYP_PSIP1.1.1.m.61157	-0.002503922	No	NA	NA	NA	NA	NA	NA	NA	NA	NA	NA
CHOYP_PSMB2.1.1.m.62965	0.000416361	No	NA	NA	NA	NA	NA	NA	NA	NA	NA	NA
CHOYP_PSMC6.1.1.m.13888	-0.000422389	No	NA	NA	NA	NA	NA	NA	NA	NA	NA	NA
CHOYP_PSMD1.1.1.m.21682	-0.001385911	No	NA	NA	NA	NA	NA	NA	NA	NA	NA	NA
CHOYP_PSMD1.1.1.m.21683	-0.008220405	No	NA	NA	NA	NA	NA	NA	NA	NA	NA	NA
CHOYP_PSMD2.1.3.m.13362	0.001169827	No	NA	NA	NA	NA	NA	NA	NA	NA	NA	NA
CHOYP_PSMD2.3.3.m.59657	-0.008019034	No	NA	NA	NA	NA	NA	NA	NA	NA	NA	NA
CHOYP_PSMD2.3.3.m.59658	-0.004445648	No	NA	NA	NA	NA	NA	NA	NA	NA	NA	NA
CHOYP_PSMD6.1.1.m.60839	-0.002346815	No	NA	NA	NA	NA	NA	NA	NA	NA	NA	NA
CHOYP_PSMD9.1.1.m.5055	0.001638423	No	NA	NA	NA	NA	NA	NA	NA	NA	NA	NA
CHOYP_PSME4.1.1.m.18992	-0.016138017	No	NA	NA	NA	NA	NA	NA	NA	NA	NA	NA
CHOYP_PSMG2.1.1.m.66279	0.00073627	No	NA	NA	NA	NA	NA	NA	NA	NA	NA	NA
CHOYP_PSTA_4372.1.1.m.39115	-0.020860708	No	NA	NA	NA	NA	NA	NA	NA	NA	NA	NA
CHOYP_PSTA.1.2.m.4739	0.003906931	No	NA	NA	NA	NA	NA	NA	NA	NA	NA	NA
CHOYP_PSTA.2.2.m.9655	0.000899259	No	NA	NA	NA	NA	NA	NA	NA	NA	NA	NA
CHOYP_PSTPIP1.1.1.m.39114	0.021253674	No	NA	NA	NA	NA	NA	NA	NA	NA	NA	NA
CHOYP_PTCD3.1.1.m.24655	-0.01706586	No	NA	NA	NA	NA	NA	NA	NA	NA	NA	NA
CHOYP_PTEN.1.1.m.5408	0.011856591	No	NA	NA	NA	NA	NA	NA	NA	NA	NA	NA
CHOYP_PTER.1.2.m.28985	0.002148834	No	NA	NA	NA	NA	NA	NA	NA	NA	NA	NA
CHOYP_PTGR1.1.1.m.29812	-0.002106139	No	NA	NA	NA	NA	NA	NA	NA	NA	NA	NA
CHOYP_PTH1R.4.4.m.65130	0.002107732	No	NA	NA	NA	NA	NA	NA	NA	NA	NA	NA
CHOYP_PTHB1.1.1.m.35678	-0.000640943	No	NA	NA	NA	NA	NA	NA	NA	NA	NA	NA
CHOYP_PTN11.4.4.m.62827	0.00532131	No	NA	NA	NA	NA	NA	NA	NA	NA	NA	NA
CHOYP_PTN11.4.4.m.62828	-0.013128646	No	NA	NA	NA	NA	NA	NA	NA	NA	NA	NA
CHOYP_PTP10.3.3.m.46720	0.004994937	No	NA	NA	NA	NA	NA	NA	NA	NA	NA	NA
CHOYP_PTPA.1.1.m.18579	-0.001168544	No	NA	NA	NA	NA	NA	NA	NA	NA	NA	NA
CHOYP_PTPN23.1.1.m.16408	-0.011032239	No	NA	NA	NA	NA	NA	NA	NA	NA	NA	NA
CHOYP_PTPRA.19.22.m.59233	-0.00547462	No	NA	NA	NA	NA	NA	NA	NA	NA	NA	NA
CHOYP_PTPRA.2.22.m.3118	0.007216888	No	NA	NA	NA	NA	NA	NA	NA	NA	NA	NA
CHOYP_PTPRA.9.22.m.46545	-0.005369314	No	NA	NA	NA	NA	NA	NA	NA	NA	NA	NA
CHOYP_PTPRA.9.22.m.46547	0.011715653	No	NA	NA	NA	NA	NA	NA	NA	NA	NA	NA
CHOYP_PTPRB.1.4.m.21615	0.003437588	No	NA	NA	NA	NA	NA	NA	NA	NA	NA	NA
CHOYP_PTPRB.3.4.m.52977	-0.015333671	No	NA	NA	NA	NA	NA	NA	NA	NA	NA	NA
CHOYP_PTPRB.4.4.m.66782	0.004199918	No	NA	NA	NA	NA	NA	NA	NA	NA	NA	NA
CHOYP_PTPRC.5.14.m.34957	-0.010381587	No	NA	NA	NA	NA	NA	NA	NA	NA	NA	NA
CHOYP_PTPRE.7.19.m.34309	0.005495992	No	NA	NA	NA	NA	NA	NA	NA	NA	NA	NA
CHOYP_PTPREA.1.2.m.4823	0.003826502	No	NA	NA	NA	NA	NA	NA	NA	NA	NA	NA
CHOYP_PTPRF.2.6.m.17540	0	No	NA	NA	NA	NA	NA	NA	NA	NA	NA	NA
CHOYP_PTPRF.3.6.m.28841	0.014458387	No	NA	NA	NA	NA	NA	NA	NA	NA	NA	NA
CHOYP_PTPRG.1.3.m.56419	-0.001766888	No	NA	NA	NA	NA	NA	NA	NA	NA	NA	NA
CHOYP_PTPRG.2.3.m.61939	0.005471115	No	NA	NA	NA	NA	NA	NA	NA	NA	NA	NA
CHOYP_PTPRG.3.3.m.65311	0.005571082	No	NA	NA	NA	NA	NA	NA	NA	NA	NA	NA
CHOYP_PTPRK.10.20.m.31769	0.005382197	No	NA	NA	NA	NA	NA	NA	NA	NA	NA	NA
CHOYP_PTPRK.13.20.m.40023	-0.005556561	No	NA	NA	NA	NA	NA	NA	NA	NA	NA	NA
CHOYP_PTPRK.17.20.m.60780	0.011377011	No	NA	NA	NA	NA	NA	NA	NA	NA	NA	NA
CHOYP_PTPRK.18.20.m.62712	-0.00607465	No	NA	NA	NA	NA	NA	NA	NA	NA	NA	NA
CHOYP_PTPRK.4.20.m.2624	0.007127332	No	NA	NA	NA	NA	NA	NA	NA	NA	NA	NA
CHOYP_PTPRK.6.20.m.6291	0.009696015	No	NA	NA	NA	NA	NA	NA	NA	NA	NA	NA
CHOYP_PTPRK.8.20.m.8333	-0.00025742	No	NA	NA	NA	NA	NA	NA	NA	NA	NA	NA
CHOYP_PTPRM.11.15.m.52054	0.010535734	No	NA	NA	NA	NA	NA	NA	NA	NA	NA	NA
CHOYP_PTPRM.14.15.m.57240	0.006217256	No	NA	NA	NA	NA	NA	NA	NA	NA	NA	NA
CHOYP_PTPRQ.6.8.m.45809	0.016703081	No	NA	NA	NA	NA	NA	NA	NA	NA	NA	NA
CHOYP_PTPRT.11.45.m.39468	0.002804177	No	NA	NA	NA	NA	NA	NA	NA	NA	NA	NA
CHOYP_PTPRT.12.45.m.39573	0.000414842	No	NA	NA	NA	NA	NA	NA	NA	NA	NA	NA
CHOYP_PTPRT.17.45.m.42361	-0.004749226	No	NA	NA	NA	NA	NA	NA	NA	NA	NA	NA
CHOYP_PTPRT.22.45.m.47112	-0.003885864	No	NA	NA	NA	NA	NA	NA	NA	NA	NA	NA
CHOYP_PTPRT.26.45.m.52045	0.00039836	No	NA	NA	NA	NA	NA	NA	NA	NA	NA	NA
CHOYP_PTPRT.30.45.m.53464	0.001089235	No	NA	NA	NA	NA	NA	NA	NA	NA	NA	NA
CHOYP_PTPRT.38.45.m.60044	-0.011480686	No	NA	NA	NA	NA	NA	NA	NA	NA	NA	NA
CHOYP_PTPRT.40.45.m.61584	0.006275458	No	NA	NA	NA	NA	NA	NA	NA	NA	NA	NA
CHOYP_PTPRT.6.45.m.24275	-0.005380397	No	NA	NA	NA	NA	NA	NA	NA	NA	NA	NA
CHOYP_PTPRU.2.2.m.58388	0.000413848	No	NA	NA	NA	NA	NA	NA	NA	NA	NA	NA
CHOYP_PTPRZ.1.9.m.12735	0.009952963	No	NA	NA	NA	NA	NA	NA	NA	NA	NA	NA
CHOYP_PTPRZ.4.9.m.21524	5.34E-05	No	NA	NA	NA	NA	NA	NA	NA	NA	NA	NA
CHOYP_PUA1A.1.1.m.6287	-0.003502831	No	NA	NA	NA	NA	NA	NA	NA	NA	NA	NA
CHOYP_PUM1.1.1.m.8674	-0.00186392	No	NA	NA	NA	NA	NA	NA	NA	NA	NA	NA
CHOYP_PUR2.1.1.m.17810	0.00565413	No	NA	NA	NA	NA	NA	NA	NA	NA	NA	NA
CHOYP_PUR8.1.1.m.2748	-0.002366442	No	NA	NA	NA	NA	NA	NA	NA	NA	NA	NA
CHOYP_PUS3.1.1.m.9880	-0.003356351	No	NA	NA	NA	NA	NA	NA	NA	NA	NA	NA
CHOYP_PUS7.1.1.m.53798	-0.009156211	No	NA	NA	NA	NA	NA	NA	NA	NA	NA	NA
CHOYP_PVX_111155.1.1.m.25208	-0.016664882	No	NA	NA	NA	NA	NA	NA	NA	NA	NA	NA
CHOYP_PWAP.1.1.m.44818	0.000186804	No	NA	NA	NA	NA	NA	NA	NA	NA	NA	NA
CHOYP_PWP2.1.1.m.7530	-0.016741486	No	NA	NA	NA	NA	NA	NA	NA	NA	NA	NA
CHOYP_PXK.1.1.m.27815	0.015721957	No	NA	NA	NA	NA	NA	NA	NA	NA	NA	NA
CHOYP_PY03350.1.1.m.8097	0.008634812	No	NA	NA	NA	NA	NA	NA	NA	NA	NA	NA
CHOYP_PY03697.1.1.m.58980	-0.02290402	No	NA	NA	NA	NA	NA	NA	NA	NA	NA	NA
CHOYP_PY04960.1.1.m.26352	-0.005451337	No	NA	NA	NA	NA	NA	NA	NA	NA	NA	NA
CHOYP_PYR1.1.1.m.61565	-0.000201449	No	NA	NA	NA	NA	NA	NA	NA	NA	NA	NA
CHOYP_PYRG1.1.1.m.13552	-0.01580373	No	NA	NA	NA	NA	NA	NA	NA	NA	NA	NA
CHOYP_QARS.2.2.m.18038	-0.00070497	No	NA	NA	NA	NA	NA	NA	NA	NA	NA	NA
CHOYP_QCR2.1.1.m.35612	-0.005180659	No	NA	NA	NA	NA	NA	NA	NA	NA	NA	NA
CHOYP_QCR2.1.1.m.35613	-0.00294488	No	NA	NA	NA	NA	NA	NA	NA	NA	NA	NA
CHOYP_QTRTD1.1.1.m.19041	0.016760967	No	NA	NA	NA	NA	NA	NA	NA	NA	NA	NA
CHOYP_R3HDM1.1.1.m.36018	-0.006489799	No	NA	NA	NA	NA	NA	NA	NA	NA	NA	NA
CHOYP_RAB1A.1.3.m.10036	0.001938037	No	NA	NA	NA	NA	NA	NA	NA	NA	NA	NA
CHOYP_RAB21.1.1.m.56542	-0.000603072	No	NA	NA	NA	NA	NA	NA	NA	NA	NA	NA
CHOYP_RAB35.1.1.m.8277	-0.000555342	No	NA	NA	NA	NA	NA	NA	NA	NA	NA	NA
CHOYP_RAB35.1.1.m.8278	0.001278794	No	NA	NA	NA	NA	NA	NA	NA	NA	NA	NA
CHOYP_RAB4B.1.1.m.55402	-0.017798685	No	NA	NA	NA	NA	NA	NA	NA	NA	NA	NA
CHOYP_RAB7A.1.2.m.23789	8.22E-05	No	NA	NA	NA	NA	NA	NA	NA	NA	NA	NA
CHOYP_RAB7A.1.2.m.23790	-0.001976085	No	NA	NA	NA	NA	NA	NA	NA	NA	NA	NA
CHOYP_RAB8A.2.3.m.33866	0.002119574	No	NA	NA	NA	NA	NA	NA	NA	NA	NA	NA
CHOYP_RABGAP1.1.1.m.50532	0.006847891	No	NA	NA	NA	NA	NA	NA	NA	NA	NA	NA
CHOYP_RABP2.1.1.m.29597	0.0055773	No	NA	NA	NA	NA	NA	NA	NA	NA	NA	NA
CHOYP_RABX5.1.2.m.26033	0.014620415	No	NA	NA	NA	NA	NA	NA	NA	NA	NA	NA
CHOYP_RAC1.1.3.m.20870	0.014934237	No	NA	NA	NA	NA	NA	NA	NA	NA	NA	NA
CHOYP_RAC1.1.3.m.20871	-0.011997334	No	NA	NA	NA	NA	NA	NA	NA	NA	NA	NA
CHOYP_RAC1.2.3.m.23406	-0.009964787	No	NA	NA	NA	NA	NA	NA	NA	NA	NA	NA
CHOYP_RADI.1.2.m.2373	0.000535147	No	NA	NA	NA	NA	NA	NA	NA	NA	NA	NA
CHOYP_RADI.2.2.m.22446	-0.007287537	No	NA	NA	NA	NA	NA	NA	NA	NA	NA	NA
CHOYP_RAEL1.1.1.m.40419	-0.002338568	No	NA	NA	NA	NA	NA	NA	NA	NA	NA	NA
CHOYP_RAGP1.1.1.m.64037	0.000115626	No	NA	NA	NA	NA	NA	NA	NA	NA	NA	NA
CHOYP_RALA.1.4.m.8443	0.003678445	No	NA	NA	NA	NA	NA	NA	NA	NA	NA	NA
CHOYP_RALA.4.4.m.26414	-0.020056718	No	NA	NA	NA	NA	NA	NA	NA	NA	NA	NA
CHOYP_RAN.1.3.m.3468	0.002043194	No	NA	NA	NA	NA	NA	NA	NA	NA	NA	NA
CHOYP_RAN.3.3.m.59027	-0.010166822	No	NA	NA	NA	NA	NA	NA	NA	NA	NA	NA
CHOYP_RANB9.1.2.m.40766	0.00098107	No	NA	NA	NA	NA	NA	NA	NA	NA	NA	NA
CHOYP_RANGRF.1.2.m.18930	-0.009797	No	NA	NA	NA	NA	NA	NA	NA	NA	NA	NA
CHOYP_RAS.1.1.m.57089	0.003627888	No	NA	NA	NA	NA	NA	NA	NA	NA	NA	NA
CHOYP_RAS3.1.1.m.15706	-0.000629259	No	NA	NA	NA	NA	NA	NA	NA	NA	NA	NA
CHOYP_RAVR1.1.1.m.62572	-0.015394614	No	NA	NA	NA	NA	NA	NA	NA	NA	NA	NA
CHOYP_RB3GP.1.2.m.53902	0.004966515	No	NA	NA	NA	NA	NA	NA	NA	NA	NA	NA
CHOYP_RB6I2.2.2.m.65652	0.004941539	No	NA	NA	NA	NA	NA	NA	NA	NA	NA	NA
CHOYP_RBBP4.1.1.m.62913	0.001108951	No	NA	NA	NA	NA	NA	NA	NA	NA	NA	NA
CHOYP_RBCC1.1.2.m.7288	-0.009627172	No	NA	NA	NA	NA	NA	NA	NA	NA	NA	NA
CHOYP_RBEL1.1.1.m.174	-0.004060233	No	NA	NA	NA	NA	NA	NA	NA	NA	NA	NA
CHOYP_RBM10.2.2.m.59955	0.004400529	No	NA	NA	NA	NA	NA	NA	NA	NA	NA	NA
CHOYP_RBM19.1.2.m.28228	0.011496377	No	NA	NA	NA	NA	NA	NA	NA	NA	NA	NA
CHOYP_RBM20.1.2.m.2222	-0.003383026	No	NA	NA	NA	NA	NA	NA	NA	NA	NA	NA
CHOYP_RBM22.1.1.m.43645	0.00089823	No	NA	NA	NA	NA	NA	NA	NA	NA	NA	NA
CHOYP_RBM25.1.2.m.41094	-0.006064386	No	NA	NA	NA	NA	NA	NA	NA	NA	NA	NA
CHOYP_RBM39.1.1.m.19427	-0.000710007	No	NA	NA	NA	NA	NA	NA	NA	NA	NA	NA
CHOYP_RBMX.1.1.m.26723	-0.00503819	No	NA	NA	NA	NA	NA	NA	NA	NA	NA	NA
CHOYP_RBP6.1.2.m.6061	-0.001913749	No	NA	NA	NA	NA	NA	NA	NA	NA	NA	NA
CHOYP_RBSK.1.1.m.17187	0.005246049	No	NA	NA	NA	NA	NA	NA	NA	NA	NA	NA
CHOYP_RBX1A.1.1.m.63168	-0.004944146	No	NA	NA	NA	NA	NA	NA	NA	NA	NA	NA
CHOYP_RCC1.1.1.m.15249	-0.000784761	No	NA	NA	NA	NA	NA	NA	NA	NA	NA	NA
CHOYP_RCL1.1.1.m.7474	-0.008437336	No	NA	NA	NA	NA	NA	NA	NA	NA	NA	NA
CHOYP_RCOM_1886900.1.1.m.11248	-0.015906458	No	NA	NA	NA	NA	NA	NA	NA	NA	NA	NA
CHOYP_RD23B.1.1.m.38952	-0.002399043	No	NA	NA	NA	NA	NA	NA	NA	NA	NA	NA
CHOYP_RDH13.1.3.m.10433	0.009145044	No	NA	NA	NA	NA	NA	NA	NA	NA	NA	NA
CHOYP_RED.1.2.m.8931	-0.0027457	No	NA	NA	NA	NA	NA	NA	NA	NA	NA	NA
CHOYP_RED1.1.2.m.60684	0.009550087	No	NA	NA	NA	NA	NA	NA	NA	NA	NA	NA
CHOYP_RED1.2.2.m.61084	0.008427793	No	NA	NA	NA	NA	NA	NA	NA	NA	NA	NA
CHOYP_RELN.3.4.m.48195	0.008984612	No	NA	NA	NA	NA	NA	NA	NA	NA	NA	NA
CHOYP_RENT1.1.1.m.44133	-0.002261895	No	NA	NA	NA	NA	NA	NA	NA	NA	NA	NA
CHOYP_RENT2.1.1.m.50589	0.021347495	No	NA	NA	NA	NA	NA	NA	NA	NA	NA	NA
CHOYP_REPS1.1.2.m.35334	0.008234509	No	NA	NA	NA	NA	NA	NA	NA	NA	NA	NA
CHOYP_RER1.1.1.m.49089	-0.016057753	No	NA	NA	NA	NA	NA	NA	NA	NA	NA	NA
CHOYP_RFA1.1.1.m.16020	-0.00158208	No	NA	NA	NA	NA	NA	NA	NA	NA	NA	NA
CHOYP_RFA2.1.1.m.6290	-0.002115912	No	NA	NA	NA	NA	NA	NA	NA	NA	NA	NA
CHOYP_RFC1.1.3.m.8918	-8.05E-05	No	NA	NA	NA	NA	NA	NA	NA	NA	NA	NA
CHOYP_RFC2.1.2.m.12862	-0.01131225	No	NA	NA	NA	NA	NA	NA	NA	NA	NA	NA
CHOYP_RFC2.1.2.m.12863	-0.008670874	No	NA	NA	NA	NA	NA	NA	NA	NA	NA	NA
CHOYP_RFC3.1.1.m.48357	0.006856522	No	NA	NA	NA	NA	NA	NA	NA	NA	NA	NA
CHOYP_RFIP4.1.2.m.976	0.007074893	No	NA	NA	NA	NA	NA	NA	NA	NA	NA	NA
CHOYP_RFOX2.1.2.m.24118	-0.014071625	No	NA	NA	NA	NA	NA	NA	NA	NA	NA	NA
CHOYP_RFX3.1.1.m.55790	-0.003700072	No	NA	NA	NA	NA	NA	NA	NA	NA	NA	NA
CHOYP_RGD1309762.1.1.m.47917	0.009639713	No	NA	NA	NA	NA	NA	NA	NA	NA	NA	NA
CHOYP_RGD1310712.1.1.m.16487	-0.012060364	No	NA	NA	NA	NA	NA	NA	NA	NA	NA	NA
CHOYP_RGD1561408.1.2.m.4308	0.000540995	No	NA	NA	NA	NA	NA	NA	NA	NA	NA	NA
CHOYP_RGN.1.1.m.30406	-0.002142747	No	NA	NA	NA	NA	NA	NA	NA	NA	NA	NA
CHOYP_RGPA1.1.1.m.50924	0.000179336	No	NA	NA	NA	NA	NA	NA	NA	NA	NA	NA
CHOYP_RHDF1.2.3.m.45435	0.005867079	No	NA	NA	NA	NA	NA	NA	NA	NA	NA	NA
CHOYP_RHDF1.3.3.m.54744	0.007290844	No	NA	NA	NA	NA	NA	NA	NA	NA	NA	NA
CHOYP_RHG07.1.1.m.14019	0.000460878	No	NA	NA	NA	NA	NA	NA	NA	NA	NA	NA
CHOYP_RHG17.1.2.m.32099	0.002175976	No	NA	NA	NA	NA	NA	NA	NA	NA	NA	NA
CHOYP_RHG18.1.1.m.24618	0.004079148	No	NA	NA	NA	NA	NA	NA	NA	NA	NA	NA
CHOYP_RHG44.1.1.m.982	-0.000567038	No	NA	NA	NA	NA	NA	NA	NA	NA	NA	NA
CHOYP_RHO.1.1.m.2313	-0.009484452	No	NA	NA	NA	NA	NA	NA	NA	NA	NA	NA
CHOYP_RHO1.3.3.m.44337	0.003670147	No	NA	NA	NA	NA	NA	NA	NA	NA	NA	NA
CHOYP_RHO1.3.3.m.44338	0.006015513	No	NA	NA	NA	NA	NA	NA	NA	NA	NA	NA
CHOYP_RHOM172_0471.1.1.m.60636	0.016596478	No	NA	NA	NA	NA	NA	NA	NA	NA	NA	NA
CHOYP_RIF1.1.1.m.13682	-0.00356705	No	NA	NA	NA	NA	NA	NA	NA	NA	NA	NA
CHOYP_RIMB2.3.5.m.17363	-0.00401822	No	NA	NA	NA	NA	NA	NA	NA	NA	NA	NA
CHOYP_RINT1.1.1.m.9402	0.002598186	No	NA	NA	NA	NA	NA	NA	NA	NA	NA	NA
CHOYP_RIOK3.1.1.m.54195	0.005132759	No	NA	NA	NA	NA	NA	NA	NA	NA	NA	NA
CHOYP_RIPL1.1.1.m.59984	0.005571951	No	NA	NA	NA	NA	NA	NA	NA	NA	NA	NA
CHOYP_RIR1.2.2.m.30556	0.003800882	No	NA	NA	NA	NA	NA	NA	NA	NA	NA	NA
CHOYP_RIR2.1.1.m.19831	0.000722903	No	NA	NA	NA	NA	NA	NA	NA	NA	NA	NA
CHOYP_RL10.1.3.m.11695	0.000953674	No	NA	NA	NA	NA	NA	NA	NA	NA	NA	NA
CHOYP_RL10A.1.2.m.7633	-0.002692332	No	NA	NA	NA	NA	NA	NA	NA	NA	NA	NA
CHOYP_RL11.2.7.m.12991	-0.002567762	No	NA	NA	NA	NA	NA	NA	NA	NA	NA	NA
CHOYP_RL14.2.9.m.10151	0.001677994	No	NA	NA	NA	NA	NA	NA	NA	NA	NA	NA
CHOYP_RL17.2.7.m.34420	-0.006744132	No	NA	NA	NA	NA	NA	NA	NA	NA	NA	NA
CHOYP_RL17.7.7.m.57535	-0.001395529	No	NA	NA	NA	NA	NA	NA	NA	NA	NA	NA
CHOYP_RL18A.1.8.m.12900	-0.003631405	No	NA	NA	NA	NA	NA	NA	NA	NA	NA	NA
CHOYP_RL18A.6.8.m.61646	0.006455166	No	NA	NA	NA	NA	NA	NA	NA	NA	NA	NA
CHOYP_RL21.1.4.m.19435	0.001561381	No	NA	NA	NA	NA	NA	NA	NA	NA	NA	NA
CHOYP_RL22.4.4.m.37418	0.001516203	No	NA	NA	NA	NA	NA	NA	NA	NA	NA	NA
CHOYP_RL23.1.11.m.2901	0.000112816	No	NA	NA	NA	NA	NA	NA	NA	NA	NA	NA
CHOYP_RL23.4.11.m.13922	0.003653446	No	NA	NA	NA	NA	NA	NA	NA	NA	NA	NA
CHOYP_RL23A.3.6.m.31005	0.002958973	No	NA	NA	NA	NA	NA	NA	NA	NA	NA	NA
CHOYP_RL23A.6.6.m.63333	-0.019115215	No	NA	NA	NA	NA	NA	NA	NA	NA	NA	NA
CHOYP_RL24.6.9.m.43123	0.00451424	No	NA	NA	NA	NA	NA	NA	NA	NA	NA	NA
CHOYP_RL24.6.9.m.43124	0.016232042	No	NA	NA	NA	NA	NA	NA	NA	NA	NA	NA
CHOYP_RL39.1.2.m.5372	0.003339324	No	NA	NA	NA	NA	NA	NA	NA	NA	NA	NA
CHOYP_RL39.2.2.m.64898	-0.007114359	No	NA	NA	NA	NA	NA	NA	NA	NA	NA	NA
CHOYP_RL4.2.6.m.4480	-0.00782784	No	NA	NA	NA	NA	NA	NA	NA	NA	NA	NA
CHOYP_RL4.2.6.m.4481	-0.001808821	No	NA	NA	NA	NA	NA	NA	NA	NA	NA	NA
CHOYP_RL4.6.6.m.66341	0.001107487	No	NA	NA	NA	NA	NA	NA	NA	NA	NA	NA
CHOYP_RL40.1.7.m.3623	-0.002406635	No	NA	NA	NA	NA	NA	NA	NA	NA	NA	NA
CHOYP_RL44.1.2.m.28788	-0.0209641	No	NA	NA	NA	NA	NA	NA	NA	NA	NA	NA
CHOYP_RL7A.2.6.m.5689	-0.006539422	No	NA	NA	NA	NA	NA	NA	NA	NA	NA	NA
CHOYP_RL8.10.10.m.65636	-0.018671871	No	NA	NA	NA	NA	NA	NA	NA	NA	NA	NA
CHOYP_RL8.3.10.m.22753	-0.001186038	No	NA	NA	NA	NA	NA	NA	NA	NA	NA	NA
CHOYP_RL9.4.6.m.43062	-0.002256426	No	NA	NA	NA	NA	NA	NA	NA	NA	NA	NA
CHOYP_RL9.5.6.m.63453	-0.001284503	No	NA	NA	NA	NA	NA	NA	NA	NA	NA	NA
CHOYP_RLA0.3.7.m.42195	-0.002351212	No	NA	NA	NA	NA	NA	NA	NA	NA	NA	NA
CHOYP_RLA0.3.7.m.42196	0.000457997	No	NA	NA	NA	NA	NA	NA	NA	NA	NA	NA
CHOYP_RLA0.5.7.m.56220	-0.01333194	No	NA	NA	NA	NA	NA	NA	NA	NA	NA	NA
CHOYP_RLA1.3.12.m.12071	0.000354605	No	NA	NA	NA	NA	NA	NA	NA	NA	NA	NA
CHOYP_RLA1.5.12.m.15482	-0.000364311	No	NA	NA	NA	NA	NA	NA	NA	NA	NA	NA
CHOYP_RLA1.8.12.m.25631	2.30E-05	No	NA	NA	NA	NA	NA	NA	NA	NA	NA	NA
CHOYP_RLP24.2.2.m.51354	-0.016106987	No	NA	NA	NA	NA	NA	NA	NA	NA	NA	NA
CHOYP_RM10.1.2.m.26850	-0.007985703	No	NA	NA	NA	NA	NA	NA	NA	NA	NA	NA
CHOYP_RM11.1.1.m.9390	-0.001951225	No	NA	NA	NA	NA	NA	NA	NA	NA	NA	NA
CHOYP_RM22.1.1.m.63127	0.000427833	No	NA	NA	NA	NA	NA	NA	NA	NA	NA	NA
CHOYP_RM23.1.1.m.173	-0.010356408	No	NA	NA	NA	NA	NA	NA	NA	NA	NA	NA
CHOYP_RM37.1.1.m.14517	-0.017447623	No	NA	NA	NA	NA	NA	NA	NA	NA	NA	NA
CHOYP_RM49.1.1.m.1644	0.016046766	No	NA	NA	NA	NA	NA	NA	NA	NA	NA	NA
CHOYP_RM51.1.1.m.12099	-0.011488766	No	NA	NA	NA	NA	NA	NA	NA	NA	NA	NA
CHOYP_RMI1.1.1.m.17246	-0.008319785	No	NA	NA	NA	NA	NA	NA	NA	NA	NA	NA
CHOYP_RN19A.1.1.m.35894	-0.022956502	No	NA	NA	NA	NA	NA	NA	NA	NA	NA	NA
CHOYP_RN213.11.13.m.59720	-0.012487084	No	NA	NA	NA	NA	NA	NA	NA	NA	NA	NA
CHOYP_RN213.12.13.m.60577	-0.000842902	No	NA	NA	NA	NA	NA	NA	NA	NA	NA	NA
CHOYP_RN213.4.13.m.27716	-0.013640526	No	NA	NA	NA	NA	NA	NA	NA	NA	NA	NA
CHOYP_RN213.6.13.m.42268	0.003638376	No	NA	NA	NA	NA	NA	NA	NA	NA	NA	NA
CHOYP_RN213.7.13.m.45975	-0.002033216	No	NA	NA	NA	NA	NA	NA	NA	NA	NA	NA
CHOYP_RN213.7.13.m.45976	-0.005440259	No	NA	NA	NA	NA	NA	NA	NA	NA	NA	NA
CHOYP_RN213.8.13.m.52889	0.005029503	No	NA	NA	NA	NA	NA	NA	NA	NA	NA	NA
CHOYP_RN45S.2.5.m.14111	0.023525281	No	NA	NA	NA	NA	NA	NA	NA	NA	NA	NA
CHOYP_RN45S.4.5.m.43162	-0.000876048	No	NA	NA	NA	NA	NA	NA	NA	NA	NA	NA
CHOYP_RNF17.1.1.m.17312	0.000164812	No	NA	NA	NA	NA	NA	NA	NA	NA	NA	NA
CHOYP_RNF213.1.4.m.3458	0	No	NA	NA	NA	NA	NA	NA	NA	NA	NA	NA
CHOYP_RNP1B.1.1.m.59888	-0.016882505	No	NA	NA	NA	NA	NA	NA	NA	NA	NA	NA
CHOYP_RNZ1.1.1.m.29553	-0.002943086	No	NA	NA	NA	NA	NA	NA	NA	NA	NA	NA
CHOYP_RO60.1.6.m.24126	0.008511158	No	NA	NA	NA	NA	NA	NA	NA	NA	NA	NA
CHOYP_ROA3.2.2.m.11068	0.015058527	No	NA	NA	NA	NA	NA	NA	NA	NA	NA	NA
CHOYP_ROAA.3.6.m.39522	0.000100774	No	NA	NA	NA	NA	NA	NA	NA	NA	NA	NA
CHOYP_ROCK2.1.1.m.26830	0.002325378	No	NA	NA	NA	NA	NA	NA	NA	NA	NA	NA
CHOYP_RORA.1.2.m.59037	0.015318787	No	NA	NA	NA	NA	NA	NA	NA	NA	NA	NA
CHOYP_RPA1.1.2.m.3320	0.009551967	No	NA	NA	NA	NA	NA	NA	NA	NA	NA	NA
CHOYP_RPA1.2.2.m.6583	-0.0104953	No	NA	NA	NA	NA	NA	NA	NA	NA	NA	NA
CHOYP_RPA12.1.1.m.48818	-0.006782794	No	NA	NA	NA	NA	NA	NA	NA	NA	NA	NA
CHOYP_RPAB1.1.1.m.11586	-0.011632689	No	NA	NA	NA	NA	NA	NA	NA	NA	NA	NA
CHOYP_RPAB3.2.4.m.30639	0.00012942	No	NA	NA	NA	NA	NA	NA	NA	NA	NA	NA
CHOYP_RPAC1.1.1.m.36389	-0.011503398	No	NA	NA	NA	NA	NA	NA	NA	NA	NA	NA
CHOYP_RPB1.1.1.m.36612	0.00131873	No	NA	NA	NA	NA	NA	NA	NA	NA	NA	NA
CHOYP_RPB2.1.1.m.38872	0.004464195	No	NA	NA	NA	NA	NA	NA	NA	NA	NA	NA
CHOYP_RPB3.1.1.m.45705	-0.013010013	No	NA	NA	NA	NA	NA	NA	NA	NA	NA	NA
CHOYP_RPC1.1.1.m.16568	0.001033371	No	NA	NA	NA	NA	NA	NA	NA	NA	NA	NA
CHOYP_RPF2.2.2.m.27891	-0.019658934	No	NA	NA	NA	NA	NA	NA	NA	NA	NA	NA
CHOYP_RPGRB.1.1.m.59104	-0.000799448	No	NA	NA	NA	NA	NA	NA	NA	NA	NA	NA
CHOYP_RPL36.1.1.m.57199	-0.000132121	No	NA	NA	NA	NA	NA	NA	NA	NA	NA	NA
CHOYP_RPOC1.1.1.m.34397	-0.002419573	No	NA	NA	NA	NA	NA	NA	NA	NA	NA	NA
CHOYP_RPS27L.1.1.m.21535	-0.003454826	No	NA	NA	NA	NA	NA	NA	NA	NA	NA	NA
CHOYP_RPZ3.1.1.m.26308	-0.001810542	No	NA	NA	NA	NA	NA	NA	NA	NA	NA	NA
CHOYP_RRAGA.1.1.m.41224	0.002317761	No	NA	NA	NA	NA	NA	NA	NA	NA	NA	NA
CHOYP_RREB1.1.1.m.11945	0.001719875	No	NA	NA	NA	NA	NA	NA	NA	NA	NA	NA
CHOYP_RRP1B.1.1.m.21811	-0.015440702	No	NA	NA	NA	NA	NA	NA	NA	NA	NA	NA
CHOYP_RRP5.1.1.m.7375	-0.000164956	No	NA	NA	NA	NA	NA	NA	NA	NA	NA	NA
CHOYP_RS14.3.6.m.23056	0.001376101	No	NA	NA	NA	NA	NA	NA	NA	NA	NA	NA
CHOYP_RS15A.5.11.m.18785	0.002417753	No	NA	NA	NA	NA	NA	NA	NA	NA	NA	NA
CHOYP_RS15A.6.11.m.23616	0.018958706	No	NA	NA	NA	NA	NA	NA	NA	NA	NA	NA
CHOYP_RS16.1.5.m.29365	-0.001802179	No	NA	NA	NA	NA	NA	NA	NA	NA	NA	NA
CHOYP_RS17.10.11.m.58728	-0.01466022	No	NA	NA	NA	NA	NA	NA	NA	NA	NA	NA
CHOYP_RS19.3.12.m.15295	0.000923936	No	NA	NA	NA	NA	NA	NA	NA	NA	NA	NA
CHOYP_RS2.2.10.m.5562	-0.001788826	No	NA	NA	NA	NA	NA	NA	NA	NA	NA	NA
CHOYP_RS2.7.10.m.39920	-0.009312728	No	NA	NA	NA	NA	NA	NA	NA	NA	NA	NA
CHOYP_RS21.1.4.m.13400	0.000334158	No	NA	NA	NA	NA	NA	NA	NA	NA	NA	NA
CHOYP_RS23.1.9.m.12948	-0.002747053	No	NA	NA	NA	NA	NA	NA	NA	NA	NA	NA
CHOYP_RS23.4.9.m.24810	-0.005977932	No	NA	NA	NA	NA	NA	NA	NA	NA	NA	NA
CHOYP_RS26.14.15.m.57342	0.008628277	No	NA	NA	NA	NA	NA	NA	NA	NA	NA	NA
CHOYP_RS27L.1.4.m.9354	0.001540503	No	NA	NA	NA	NA	NA	NA	NA	NA	NA	NA
CHOYP_RS27L.3.4.m.33064	-0.007692343	No	NA	NA	NA	NA	NA	NA	NA	NA	NA	NA
CHOYP_RS3.2.7.m.23037	-0.000271239	No	NA	NA	NA	NA	NA	NA	NA	NA	NA	NA
CHOYP_RS3.4.7.m.42801	0.01697357	No	NA	NA	NA	NA	NA	NA	NA	NA	NA	NA
CHOYP_RS32.1.1.m.57158	-0.014096138	No	NA	NA	NA	NA	NA	NA	NA	NA	NA	NA
CHOYP_RS3A.14.15.m.57763	-0.01639634	No	NA	NA	NA	NA	NA	NA	NA	NA	NA	NA
CHOYP_RS3A.2.15.m.2682	-0.016607774	No	NA	NA	NA	NA	NA	NA	NA	NA	NA	NA
CHOYP_RS3A.4.15.m.15366	0.008836365	No	NA	NA	NA	NA	NA	NA	NA	NA	NA	NA
CHOYP_RS3A.4.15.m.15367	-0.012259289	No	NA	NA	NA	NA	NA	NA	NA	NA	NA	NA
CHOYP_RS3A.8.15.m.27207	-0.019804499	No	NA	NA	NA	NA	NA	NA	NA	NA	NA	NA
CHOYP_RS4.10.11.m.60432	0.009462668	No	NA	NA	NA	NA	NA	NA	NA	NA	NA	NA
CHOYP_RS4.11.11.m.63584	-0.000131096	No	NA	NA	NA	NA	NA	NA	NA	NA	NA	NA
CHOYP_RS4.3.11.m.15465	-0.003613941	No	NA	NA	NA	NA	NA	NA	NA	NA	NA	NA
CHOYP_RS5.1.2.m.146	0.001062932	No	NA	NA	NA	NA	NA	NA	NA	NA	NA	NA
CHOYP_RS6.10.12.m.44863	0.000137318	No	NA	NA	NA	NA	NA	NA	NA	NA	NA	NA
CHOYP_RS6.5.12.m.23146	0	No	NA	NA	NA	NA	NA	NA	NA	NA	NA	NA
CHOYP_RS6.8.12.m.36342	-0.001430911	No	NA	NA	NA	NA	NA	NA	NA	NA	NA	NA
CHOYP_RS7.5.9.m.38700	-0.010176957	No	NA	NA	NA	NA	NA	NA	NA	NA	NA	NA
CHOYP_RS7.6.9.m.44704	0.000697335	No	NA	NA	NA	NA	NA	NA	NA	NA	NA	NA
CHOYP_RS8.12.14.m.59492	0.000148649	No	NA	NA	NA	NA	NA	NA	NA	NA	NA	NA
CHOYP_RS9.11.13.m.49921	0.000239128	No	NA	NA	NA	NA	NA	NA	NA	NA	NA	NA
CHOYP_RS9.8.13.m.41198	-0.002000018	No	NA	NA	NA	NA	NA	NA	NA	NA	NA	NA
CHOYP_RS9.9.13.m.44486	0.018594334	No	NA	NA	NA	NA	NA	NA	NA	NA	NA	NA
CHOYP_RSMB.1.2.m.12400	-0.002926968	No	NA	NA	NA	NA	NA	NA	NA	NA	NA	NA
CHOYP_RSPH4A.1.1.m.15217	-0.000167295	No	NA	NA	NA	NA	NA	NA	NA	NA	NA	NA
CHOYP_RSRC2.1.1.m.14844	0.000771527	No	NA	NA	NA	NA	NA	NA	NA	NA	NA	NA
CHOYP_RSSA.1.10.m.2054	0.001824518	No	NA	NA	NA	NA	NA	NA	NA	NA	NA	NA
CHOYP_RSU1.1.1.m.44138	0.000756106	No	NA	NA	NA	NA	NA	NA	NA	NA	NA	NA
CHOYP_RT10.2.4.m.12766	-0.007846982	No	NA	NA	NA	NA	NA	NA	NA	NA	NA	NA
CHOYP_RT16.1.1.m.16545	-0.013224887	No	NA	NA	NA	NA	NA	NA	NA	NA	NA	NA
CHOYP_RTCB.1.2.m.27510	0.001865874	No	NA	NA	NA	NA	NA	NA	NA	NA	NA	NA
CHOYP_RTEL1.1.1.m.16665	-0.001400531	No	NA	NA	NA	NA	NA	NA	NA	NA	NA	NA
CHOYP_RTF1.1.1.m.10685	0.001082744	No	NA	NA	NA	NA	NA	NA	NA	NA	NA	NA
CHOYP_RTTN.1.3.m.9025	-0.010941846	No	NA	NA	NA	NA	NA	NA	NA	NA	NA	NA
CHOYP_RTTN.1.3.m.9026	-0.002947514	No	NA	NA	NA	NA	NA	NA	NA	NA	NA	NA
CHOYP_RU1C.1.2.m.50387	0.002736258	No	NA	NA	NA	NA	NA	NA	NA	NA	NA	NA
CHOYP_RU2A.1.1.m.20848	-0.006503873	No	NA	NA	NA	NA	NA	NA	NA	NA	NA	NA
CHOYP_RUNX1.1.1.m.49526	-0.014507628	No	NA	NA	NA	NA	NA	NA	NA	NA	NA	NA
CHOYP_RUVB1.1.1.m.25669	-0.000530525	No	NA	NA	NA	NA	NA	NA	NA	NA	NA	NA
CHOYP_RUVB2.1.1.m.19005	0.000443141	No	NA	NA	NA	NA	NA	NA	NA	NA	NA	NA
CHOYP_RXR.1.2.m.45987	0.001718819	No	NA	NA	NA	NA	NA	NA	NA	NA	NA	NA
CHOYP_S12A2.1.2.m.32137	-0.003773809	No	NA	NA	NA	NA	NA	NA	NA	NA	NA	NA
CHOYP_S12A2.2.2.m.39394	0.004039793	No	NA	NA	NA	NA	NA	NA	NA	NA	NA	NA
CHOYP_S26A5.2.2.m.9883	0.012594921	No	NA	NA	NA	NA	NA	NA	NA	NA	NA	NA
CHOYP_S28A3.2.3.m.7477	0.00752301	No	NA	NA	NA	NA	NA	NA	NA	NA	NA	NA
CHOYP_S30BP.1.1.m.62845	-0.005297089	No	NA	NA	NA	NA	NA	NA	NA	NA	NA	NA
CHOYP_S4A10.3.4.m.28397	0.015812608	No	NA	NA	NA	NA	NA	NA	NA	NA	NA	NA
CHOYP_S4A8.1.1.m.28334	0.005175538	No	NA	NA	NA	NA	NA	NA	NA	NA	NA	NA
CHOYP_SAC1.1.1.m.40164	0.016055122	No	NA	NA	NA	NA	NA	NA	NA	NA	NA	NA
CHOYP_SACS.11.17.m.53250	0.002035833	No	NA	NA	NA	NA	NA	NA	NA	NA	NA	NA
CHOYP_SACS.12.17.m.53659	0.000478682	No	NA	NA	NA	NA	NA	NA	NA	NA	NA	NA
CHOYP_SACS.14.17.m.61817	-0.005709471	No	NA	NA	NA	NA	NA	NA	NA	NA	NA	NA
CHOYP_SACS.4.17.m.32398	-0.002251654	No	NA	NA	NA	NA	NA	NA	NA	NA	NA	NA
CHOYP_SACS.6.17.m.35149	0.011626628	No	NA	NA	NA	NA	NA	NA	NA	NA	NA	NA
CHOYP_SACS.9.17.m.52781	0.002207227	No	NA	NA	NA	NA	NA	NA	NA	NA	NA	NA
CHOYP_SAE1.1.1.m.46861	-0.002074475	No	NA	NA	NA	NA	NA	NA	NA	NA	NA	NA
CHOYP_SAE2.1.1.m.59765	-0.000831911	No	NA	NA	NA	NA	NA	NA	NA	NA	NA	NA
CHOYP_SAFB2.2.3.m.30765	-0.000801913	No	NA	NA	NA	NA	NA	NA	NA	NA	NA	NA
CHOYP_SAFB2.3.3.m.33384	-0.010805198	No	NA	NA	NA	NA	NA	NA	NA	NA	NA	NA
CHOYP_SAHH3.2.2.m.51221	0.007798146	No	NA	NA	NA	NA	NA	NA	NA	NA	NA	NA
CHOYP_SAHHA.1.1.m.62610	-0.000146913	No	NA	NA	NA	NA	NA	NA	NA	NA	NA	NA
CHOYP_SALIVA_1456.1.1.m.19330	-0.009832129	No	NA	NA	NA	NA	NA	NA	NA	NA	NA	NA
CHOYP_SAM9L.1.2.m.51914	-0.006748501	No	NA	NA	NA	NA	NA	NA	NA	NA	NA	NA
CHOYP_SAMD15.1.1.m.27733	-0.009138278	No	NA	NA	NA	NA	NA	NA	NA	NA	NA	NA
CHOYP_SAMH1.10.12.m.55275	0.010399757	No	NA	NA	NA	NA	NA	NA	NA	NA	NA	NA
CHOYP_SAMH1.12.12.m.66249	-0.000233304	No	NA	NA	NA	NA	NA	NA	NA	NA	NA	NA
CHOYP_SAP.1.2.m.13958	0.000108839	No	NA	NA	NA	NA	NA	NA	NA	NA	NA	NA
CHOYP_SARM1.1.1.m.377	0.007030237	No	NA	NA	NA	NA	NA	NA	NA	NA	NA	NA
CHOYP_SARNP.1.1.m.46095	-0.001640545	No	NA	NA	NA	NA	NA	NA	NA	NA	NA	NA
CHOYP_SART1.1.1.m.14398	-0.004232453	No	NA	NA	NA	NA	NA	NA	NA	NA	NA	NA
CHOYP_SASB.2.3.m.37538	0.007207044	No	NA	NA	NA	NA	NA	NA	NA	NA	NA	NA
CHOYP_SASB.3.3.m.51787	-0.004799337	No	NA	NA	NA	NA	NA	NA	NA	NA	NA	NA
CHOYP_SBDS.1.1.m.27786	0.009872926	No	NA	NA	NA	NA	NA	NA	NA	NA	NA	NA
CHOYP_SBNO1.1.1.m.7257	-0.005499616	No	NA	NA	NA	NA	NA	NA	NA	NA	NA	NA
CHOYP_SBP1.1.2.m.2083	-0.001301852	No	NA	NA	NA	NA	NA	NA	NA	NA	NA	NA
CHOYP_SBP1.2.2.m.49372	-0.002686746	No	NA	NA	NA	NA	NA	NA	NA	NA	NA	NA
CHOYP_SC22B.1.1.m.62900	-0.00151826	No	NA	NA	NA	NA	NA	NA	NA	NA	NA	NA
CHOYP_SC24B.1.2.m.95	-4.53E-05	No	NA	NA	NA	NA	NA	NA	NA	NA	NA	NA
CHOYP_SC24B.2.2.m.54667	0.006941765	No	NA	NA	NA	NA	NA	NA	NA	NA	NA	NA
CHOYP_SC24C.1.1.m.9387	0.001040687	No	NA	NA	NA	NA	NA	NA	NA	NA	NA	NA
CHOYP_SC31A.1.2.m.8240	0.002010037	No	NA	NA	NA	NA	NA	NA	NA	NA	NA	NA
CHOYP_SC31A.1.2.m.8241	0.002576011	No	NA	NA	NA	NA	NA	NA	NA	NA	NA	NA
CHOYP_SC5A9.3.5.m.27017	-0.0070216	No	NA	NA	NA	NA	NA	NA	NA	NA	NA	NA
CHOYP_SC6A5.3.7.m.20491	0.001557612	No	NA	NA	NA	NA	NA	NA	NA	NA	NA	NA
CHOYP_SC6A5.5.7.m.49357	-0.008690241	No	NA	NA	NA	NA	NA	NA	NA	NA	NA	NA
CHOYP_SC6A5.7.7.m.62985	0.007117408	No	NA	NA	NA	NA	NA	NA	NA	NA	NA	NA
CHOYP_SC6A6.2.2.m.37040	0.000784329	No	NA	NA	NA	NA	NA	NA	NA	NA	NA	NA
CHOYP_SC6A9.4.6.m.26535	0.026489873	No	NA	NA	NA	NA	NA	NA	NA	NA	NA	NA
CHOYP_SC6A9.6.6.m.57818	-0.006815912	No	NA	NA	NA	NA	NA	NA	NA	NA	NA	NA
CHOYP_SCAM1.1.1.m.5509	-0.015029425	No	NA	NA	NA	NA	NA	NA	NA	NA	NA	NA
CHOYP_SCAPER.1.1.m.34551	-0.01476658	No	NA	NA	NA	NA	NA	NA	NA	NA	NA	NA
CHOYP_SCE4070.1.1.m.29642	0.008587484	No	NA	NA	NA	NA	NA	NA	NA	NA	NA	NA
CHOYP_SCMH1.1.1.m.1166	-0.013963699	No	NA	NA	NA	NA	NA	NA	NA	NA	NA	NA
CHOYP_SCN1.1.2.m.28878	0.018826437	No	NA	NA	NA	NA	NA	NA	NA	NA	NA	NA
CHOYP_SCOT1.1.1.m.59655	-0.00069137	No	NA	NA	NA	NA	NA	NA	NA	NA	NA	NA
CHOYP_SCP.3.12.m.27952	-0.00291532	No	NA	NA	NA	NA	NA	NA	NA	NA	NA	NA
CHOYP_SCP.6.12.m.50694	-0.010274216	No	NA	NA	NA	NA	NA	NA	NA	NA	NA	NA
CHOYP_SCP.8.12.m.57173	0.00123255	No	NA	NA	NA	NA	NA	NA	NA	NA	NA	NA
CHOYP_SCP.9.12.m.62606	0.000807729	No	NA	NA	NA	NA	NA	NA	NA	NA	NA	NA
CHOYP_SCPDL.1.1.m.55687	-0.00129658	No	NA	NA	NA	NA	NA	NA	NA	NA	NA	NA
CHOYP_SDA1.1.1.m.12704	-0.02303232	No	NA	NA	NA	NA	NA	NA	NA	NA	NA	NA
CHOYP_SDHC.1.1.m.31276	-0.010201168	No	NA	NA	NA	NA	NA	NA	NA	NA	NA	NA
CHOYP_SDR16C5.1.1.m.7423	-0.01418577	No	NA	NA	NA	NA	NA	NA	NA	NA	NA	NA
CHOYP_SEC13.1.1.m.20714	0.001641984	No	NA	NA	NA	NA	NA	NA	NA	NA	NA	NA
CHOYP_SEC23B.1.1.m.12147	-0.002641137	No	NA	NA	NA	NA	NA	NA	NA	NA	NA	NA
CHOYP_SEC23IP.1.1.m.41425	0.003357503	No	NA	NA	NA	NA	NA	NA	NA	NA	NA	NA
CHOYP_SEH1.1.1.m.55025	-0.002517025	No	NA	NA	NA	NA	NA	NA	NA	NA	NA	NA
CHOYP_SELD.1.2.m.8600	-0.000818824	No	NA	NA	NA	NA	NA	NA	NA	NA	NA	NA
CHOYP_SELJ.1.1.m.21559	0.006267336	No	NA	NA	NA	NA	NA	NA	NA	NA	NA	NA
CHOYP_SEM1A.1.2.m.57703	0.011480916	No	NA	NA	NA	NA	NA	NA	NA	NA	NA	NA
CHOYP_SEM2A.1.1.m.43497	0.006544942	No	NA	NA	NA	NA	NA	NA	NA	NA	NA	NA
CHOYP_SEP11.1.2.m.19430	-0.000676121	No	NA	NA	NA	NA	NA	NA	NA	NA	NA	NA
CHOYP_SEPT2.1.1.m.40428	0.001092862	No	NA	NA	NA	NA	NA	NA	NA	NA	NA	NA
CHOYP_SEPT5.1.2.m.11458	0.002911264	No	NA	NA	NA	NA	NA	NA	NA	NA	NA	NA
CHOYP_SEPT7.1.1.m.59134	0.001842666	No	NA	NA	NA	NA	NA	NA	NA	NA	NA	NA
CHOYP_SERB.1.1.m.7242	-0.000934272	No	NA	NA	NA	NA	NA	NA	NA	NA	NA	NA
CHOYP_SETD2.1.1.m.25547	-0.002899948	No	NA	NA	NA	NA	NA	NA	NA	NA	NA	NA
CHOYP_SETD3.1.1.m.42582	-0.003585202	No	NA	NA	NA	NA	NA	NA	NA	NA	NA	NA
CHOYP_SETD6.1.1.m.14704	0.004128892	No	NA	NA	NA	NA	NA	NA	NA	NA	NA	NA
CHOYP_SF3A1.1.3.m.41531	-0.005977397	No	NA	NA	NA	NA	NA	NA	NA	NA	NA	NA
CHOYP_SF3A3.1.1.m.50392	0.00275684	No	NA	NA	NA	NA	NA	NA	NA	NA	NA	NA
CHOYP_SF3B1.1.3.m.24001	-0.004208911	No	NA	NA	NA	NA	NA	NA	NA	NA	NA	NA
CHOYP_SF3B3.1.1.m.45473	-0.003533715	No	NA	NA	NA	NA	NA	NA	NA	NA	NA	NA
CHOYP_SF3B4.1.1.m.14985	0.002414483	No	NA	NA	NA	NA	NA	NA	NA	NA	NA	NA
CHOYP_SF3B5.1.1.m.12205	-0.00916536	No	NA	NA	NA	NA	NA	NA	NA	NA	NA	NA
CHOYP_SGPL1.1.1.m.42223	-0.008354544	No	NA	NA	NA	NA	NA	NA	NA	NA	NA	NA
CHOYP_SGPP1.1.1.m.5606	-0.018934649	No	NA	NA	NA	NA	NA	NA	NA	NA	NA	NA
CHOYP_SH3KBP1.1.1.m.30545	-0.011102795	No	NA	NA	NA	NA	NA	NA	NA	NA	NA	NA
CHOYP_SH3L1.2.5.m.9176	-0.018033386	No	NA	NA	NA	NA	NA	NA	NA	NA	NA	NA
CHOYP_SHD.1.1.m.20907	0.014637122	No	NA	NA	NA	NA	NA	NA	NA	NA	NA	NA
CHOYP_SHEP.1.1.m.27990	-0.000133446	No	NA	NA	NA	NA	NA	NA	NA	NA	NA	NA
CHOYP_SHLB1.2.2.m.54016	0.000704902	No	NA	NA	NA	NA	NA	NA	NA	NA	NA	NA
CHOYP_SHMT2.1.1.m.10572	-0.001043477	No	NA	NA	NA	NA	NA	NA	NA	NA	NA	NA
CHOYP_SHROOM3.1.1.m.15543	0.001593595	No	NA	NA	NA	NA	NA	NA	NA	NA	NA	NA
CHOYP_SI_CH211.197G15.10.6.7.m.50389	-0.000605328	No	NA	NA	NA	NA	NA	NA	NA	NA	NA	NA
CHOYP_SI_CH211.197G15.7.3.3.m.61063	0.013381818	No	NA	NA	NA	NA	NA	NA	NA	NA	NA	NA
CHOYP_SI_CH211.250G4.3.1.2.m.7118	0.002173234	No	NA	NA	NA	NA	NA	NA	NA	NA	NA	NA
CHOYP_SI_DKEY.21N12.1.1.1.m.65205	-0.002151518	No	NA	NA	NA	NA	NA	NA	NA	NA	NA	NA
CHOYP_SI_DKEY.5N18.1.1.2.m.5489	-0.023696157	No	NA	NA	NA	NA	NA	NA	NA	NA	NA	NA
CHOYP_SI_DKEYP.75B4.10.2.2.m.54469	1.08E-05	No	NA	NA	NA	NA	NA	NA	NA	NA	NA	NA
CHOYP_SI1L1.1.2.m.7671	0.003278538	No	NA	NA	NA	NA	NA	NA	NA	NA	NA	NA
CHOYP_SIK3.1.1.m.8214	0.007033272	No	NA	NA	NA	NA	NA	NA	NA	NA	NA	NA
CHOYP_SIP.1.1.m.5724	0.002042897	No	NA	NA	NA	NA	NA	NA	NA	NA	NA	NA
CHOYP_SIP.1.1.m.5725	-0.009418214	No	NA	NA	NA	NA	NA	NA	NA	NA	NA	NA
CHOYP_SIRT1.1.1.m.9844	0.006297672	No	NA	NA	NA	NA	NA	NA	NA	NA	NA	NA
CHOYP_SIX1.1.2.m.49270	0.008249281	No	NA	NA	NA	NA	NA	NA	NA	NA	NA	NA
CHOYP_SK2L2.1.1.m.35679	0.002027201	No	NA	NA	NA	NA	NA	NA	NA	NA	NA	NA
CHOYP_SKAP2.1.1.m.63022	0.025960243	No	NA	NA	NA	NA	NA	NA	NA	NA	NA	NA
CHOYP_SKIV2L.3.4.m.25390	-0.020970213	No	NA	NA	NA	NA	NA	NA	NA	NA	NA	NA
CHOYP_SLAI2.1.2.m.8777	-0.00205267	No	NA	NA	NA	NA	NA	NA	NA	NA	NA	NA
CHOYP_SLC31.5.5.m.57886	0.004375108	No	NA	NA	NA	NA	NA	NA	NA	NA	NA	NA
CHOYP_SLC34A2.1.2.m.9501	-0.002039721	No	NA	NA	NA	NA	NA	NA	NA	NA	NA	NA
CHOYP_SLC3A1.1.1.m.14892	-0.021491232	No	NA	NA	NA	NA	NA	NA	NA	NA	NA	NA
CHOYP_SLC40A1.1.1.m.55100	0.000206039	No	NA	NA	NA	NA	NA	NA	NA	NA	NA	NA
CHOYP_SLC6A14.1.1.m.43828	-0.001059421	No	NA	NA	NA	NA	NA	NA	NA	NA	NA	NA
CHOYP_SLK.1.1.m.59382	-0.00385701	No	NA	NA	NA	NA	NA	NA	NA	NA	NA	NA
CHOYP_SLMAP.2.8.m.897	0.00486834	No	NA	NA	NA	NA	NA	NA	NA	NA	NA	NA
CHOYP_SLX4.1.1.m.278	0.004807562	No	NA	NA	NA	NA	NA	NA	NA	NA	NA	NA
CHOYP_SMAD1.2.2.m.60397	-0.00408483	No	NA	NA	NA	NA	NA	NA	NA	NA	NA	NA
CHOYP_SMAD3.1.1.m.51679	-0.01589983	No	NA	NA	NA	NA	NA	NA	NA	NA	NA	NA
CHOYP_SMAD4.3.4.m.13408	0.002116524	No	NA	NA	NA	NA	NA	NA	NA	NA	NA	NA
CHOYP_SMARCA5.1.1.m.31708	-0.001995983	No	NA	NA	NA	NA	NA	NA	NA	NA	NA	NA
CHOYP_SMC.3.5.m.51502	-0.007690181	No	NA	NA	NA	NA	NA	NA	NA	NA	NA	NA
CHOYP_SMC2.1.4.m.17836	-0.01200874	No	NA	NA	NA	NA	NA	NA	NA	NA	NA	NA
CHOYP_SMC2.1.4.m.17837	0.006683746	No	NA	NA	NA	NA	NA	NA	NA	NA	NA	NA
CHOYP_SMC3.1.1.m.65133	0.003532678	No	NA	NA	NA	NA	NA	NA	NA	NA	NA	NA
CHOYP_SMCA4.1.1.m.54020	-0.002065606	No	NA	NA	NA	NA	NA	NA	NA	NA	NA	NA
CHOYP_SMG1.1.1.m.46694	0.003543638	No	NA	NA	NA	NA	NA	NA	NA	NA	NA	NA
CHOYP_SMG5.1.1.m.21320	0.009461382	No	NA	NA	NA	NA	NA	NA	NA	NA	NA	NA
CHOYP_SMG7.1.1.m.21983	-0.009293487	No	NA	NA	NA	NA	NA	NA	NA	NA	NA	NA
CHOYP_SMG9.1.1.m.2906	-0.007793045	No	NA	NA	NA	NA	NA	NA	NA	NA	NA	NA
CHOYP_SMHD1.1.1.m.47344	0.00053239	No	NA	NA	NA	NA	NA	NA	NA	NA	NA	NA
CHOYP_SMOX.1.2.m.3830	-0.003760137	No	NA	NA	NA	NA	NA	NA	NA	NA	NA	NA
CHOYP_SMP_005500.1.1.m.34627	-0.006701604	No	NA	NA	NA	NA	NA	NA	NA	NA	NA	NA
CHOYP_SMP_006860.2.1.4.m.8660	0.003550034	No	NA	NA	NA	NA	NA	NA	NA	NA	NA	NA
CHOYP_SMP_006860.2.2.4.m.24582	-0.00825525	No	NA	NA	NA	NA	NA	NA	NA	NA	NA	NA
CHOYP_SMP_006860.2.3.4.m.63036	0.000100069	No	NA	NA	NA	NA	NA	NA	NA	NA	NA	NA
CHOYP_SMP_012720.2.2.m.34968	-0.001394046	No	NA	NA	NA	NA	NA	NA	NA	NA	NA	NA
CHOYP_SMP_039300.1.1.m.1202	0.002140358	No	NA	NA	NA	NA	NA	NA	NA	NA	NA	NA
CHOYP_SMP_043120.1.1.m.12494	-0.004267008	No	NA	NA	NA	NA	NA	NA	NA	NA	NA	NA
CHOYP_SMP_045300.1.1.m.927	0.001214801	No	NA	NA	NA	NA	NA	NA	NA	NA	NA	NA
CHOYP_SMP_048560.1.2.m.58825	0.014581596	No	NA	NA	NA	NA	NA	NA	NA	NA	NA	NA
CHOYP_SMP_051990.1.7.m.327	-0.001234314	No	NA	NA	NA	NA	NA	NA	NA	NA	NA	NA
CHOYP_SMP_051990.2.7.m.611	-0.003896475	No	NA	NA	NA	NA	NA	NA	NA	NA	NA	NA
CHOYP_SMP_051990.4.7.m.9424	0.001265731	No	NA	NA	NA	NA	NA	NA	NA	NA	NA	NA
CHOYP_SMP_051990.5.7.m.43424	0.001674778	No	NA	NA	NA	NA	NA	NA	NA	NA	NA	NA
CHOYP_SMP_051990.7.7.m.57569	0.003708603	No	NA	NA	NA	NA	NA	NA	NA	NA	NA	NA
CHOYP_SMP_076400.2.2.m.49169	0.012219673	No	NA	NA	NA	NA	NA	NA	NA	NA	NA	NA
CHOYP_SMP_078690.3.5.m.2272	0.001355389	No	NA	NA	NA	NA	NA	NA	NA	NA	NA	NA
CHOYP_SMP_078690.4.5.m.41580	-0.018244857	No	NA	NA	NA	NA	NA	NA	NA	NA	NA	NA
CHOYP_SMP_078690.5.5.m.64878	0.000742167	No	NA	NA	NA	NA	NA	NA	NA	NA	NA	NA
CHOYP_SMP_082940.1.1.m.3343	-0.001203773	No	NA	NA	NA	NA	NA	NA	NA	NA	NA	NA
CHOYP_SMP_087250.2.2.m.25167	0.001430088	No	NA	NA	NA	NA	NA	NA	NA	NA	NA	NA
CHOYP_SMP_089460.1.1.1.m.34779	0.000970465	No	NA	NA	NA	NA	NA	NA	NA	NA	NA	NA
CHOYP_SMP_102490.1.2.m.22219	0.002096886	No	NA	NA	NA	NA	NA	NA	NA	NA	NA	NA
CHOYP_SMP_105540.1.1.m.40275	0.010866033	No	NA	NA	NA	NA	NA	NA	NA	NA	NA	NA
CHOYP_SMP_137640.1.2.m.40559	-0.010643696	No	NA	NA	NA	NA	NA	NA	NA	NA	NA	NA
CHOYP_SMP_140370.1.1.m.35365	-0.003237855	No	NA	NA	NA	NA	NA	NA	NA	NA	NA	NA
CHOYP_SMP_143090.1.1.m.6805	-0.005316314	No	NA	NA	NA	NA	NA	NA	NA	NA	NA	NA
CHOYP_SMP_147320.1.1.m.27463	0.00928012	No	NA	NA	NA	NA	NA	NA	NA	NA	NA	NA
CHOYP_SMP_148530.1.1.m.18051	0.003151463	No	NA	NA	NA	NA	NA	NA	NA	NA	NA	NA
CHOYP_SMP_149390.1.1.m.8819	-0.011377042	No	NA	NA	NA	NA	NA	NA	NA	NA	NA	NA
CHOYP_SMP_149990.1.1.1.m.44960	0.000266933	No	NA	NA	NA	NA	NA	NA	NA	NA	NA	NA
CHOYP_SMP_158990.1.1.m.28205	0.000465651	No	NA	NA	NA	NA	NA	NA	NA	NA	NA	NA
CHOYP_SMP_159010.1.1.1.m.56000	0.004154523	No	NA	NA	NA	NA	NA	NA	NA	NA	NA	NA
CHOYP_SMP_159780.1.2.m.41665	0.008766448	No	NA	NA	NA	NA	NA	NA	NA	NA	NA	NA
CHOYP_SMP_171550.1.1.m.44645	0.00910168	No	NA	NA	NA	NA	NA	NA	NA	NA	NA	NA
CHOYP_SMP_173720.2.3.m.52988	0.004562279	No	NA	NA	NA	NA	NA	NA	NA	NA	NA	NA
CHOYP_SMP_176410.1.1.m.18565	-0.000866146	No	NA	NA	NA	NA	NA	NA	NA	NA	NA	NA
CHOYP_SMP_194720.1.1.m.53496	0.001842998	No	NA	NA	NA	NA	NA	NA	NA	NA	NA	NA
CHOYP_SMRC2.2.2.m.49912	0.001310706	No	NA	NA	NA	NA	NA	NA	NA	NA	NA	NA
CHOYP_SMRD1.1.2.m.1725	0.009872573	No	NA	NA	NA	NA	NA	NA	NA	NA	NA	NA
CHOYP_SMU1.1.1.m.58635	-0.001220476	No	NA	NA	NA	NA	NA	NA	NA	NA	NA	NA
CHOYP_SMYD5.1.1.m.27234	-0.011025052	No	NA	NA	NA	NA	NA	NA	NA	NA	NA	NA
CHOYP_SNF1A.1.1.m.52779	0.000541615	No	NA	NA	NA	NA	NA	NA	NA	NA	NA	NA
CHOYP_SNUT2.1.1.m.19264	-0.00247102	No	NA	NA	NA	NA	NA	NA	NA	NA	NA	NA
CHOYP_SNW1.2.2.m.19563	-0.001425265	No	NA	NA	NA	NA	NA	NA	NA	NA	NA	NA
CHOYP_SNX2.1.1.m.25425	0.000543333	No	NA	NA	NA	NA	NA	NA	NA	NA	NA	NA
CHOYP_SODM.1.2.m.45531	-0.000886961	No	NA	NA	NA	NA	NA	NA	NA	NA	NA	NA
CHOYP_SON.1.3.m.26634	0.002021281	No	NA	NA	NA	NA	NA	NA	NA	NA	NA	NA
CHOYP_SORBIDRAFT_04G037735.1.1.m.52863	-0.013206757	No	NA	NA	NA	NA	NA	NA	NA	NA	NA	NA
CHOYP_SORBIDRAFT_06G032450.1.1.m.16356	0.016745787	No	NA	NA	NA	NA	NA	NA	NA	NA	NA	NA
CHOYP_SORL.1.3.m.4531	0.008681496	No	NA	NA	NA	NA	NA	NA	NA	NA	NA	NA
CHOYP_SORL.3.3.m.58779	-0.005781782	No	NA	NA	NA	NA	NA	NA	NA	NA	NA	NA
CHOYP_SOS1.1.1.m.52801	0.004871639	No	NA	NA	NA	NA	NA	NA	NA	NA	NA	NA
CHOYP_SOSB1.1.2.m.1668	0.012673201	No	NA	NA	NA	NA	NA	NA	NA	NA	NA	NA
CHOYP_SOX2.1.2.m.31411	-0.0144797	No	NA	NA	NA	NA	NA	NA	NA	NA	NA	NA
CHOYP_SP3.1.1.m.9839	0.01091141	No	NA	NA	NA	NA	NA	NA	NA	NA	NA	NA
CHOYP_SPAG16.1.1.m.51927	-0.004949047	No	NA	NA	NA	NA	NA	NA	NA	NA	NA	NA
CHOYP_SPAG7.1.1.m.66661	-0.009145248	No	NA	NA	NA	NA	NA	NA	NA	NA	NA	NA
CHOYP_SPAT6.1.1.m.11699	-0.006272909	No	NA	NA	NA	NA	NA	NA	NA	NA	NA	NA
CHOYP_SPB3.1.1.m.31072	-0.006856529	No	NA	NA	NA	NA	NA	NA	NA	NA	NA	NA
CHOYP_SPCA.1.1.m.6746	0.005704134	No	NA	NA	NA	NA	NA	NA	NA	NA	NA	NA
CHOYP_SPCS.1.1.m.65784	-0.004968967	No	NA	NA	NA	NA	NA	NA	NA	NA	NA	NA
CHOYP_SPF45.1.1.m.22111	-0.021425465	No	NA	NA	NA	NA	NA	NA	NA	NA	NA	NA
CHOYP_SPH127.1.1.m.56840	0.002783834	No	NA	NA	NA	NA	NA	NA	NA	NA	NA	NA
CHOYP_SPI2.16.37.m.16200	0.002752419	No	NA	NA	NA	NA	NA	NA	NA	NA	NA	NA
CHOYP_SPI2.25.37.m.28547	0.003017502	No	NA	NA	NA	NA	NA	NA	NA	NA	NA	NA
CHOYP_SPI2.29.37.m.30551	0.001820734	No	NA	NA	NA	NA	NA	NA	NA	NA	NA	NA
CHOYP_SPI2.30.37.m.30616	-0.011679412	No	NA	NA	NA	NA	NA	NA	NA	NA	NA	NA
CHOYP_SPI2.8.37.m.4837	0.001406961	No	NA	NA	NA	NA	NA	NA	NA	NA	NA	NA
CHOYP_SPR.2.3.m.21888	0.009920531	No	NA	NA	NA	NA	NA	NA	NA	NA	NA	NA
CHOYP_SPT20.1.1.m.35908	0.009693618	No	NA	NA	NA	NA	NA	NA	NA	NA	NA	NA
CHOYP_SPT4H.1.1.m.40744	-0.004231556	No	NA	NA	NA	NA	NA	NA	NA	NA	NA	NA
CHOYP_SPT5H.1.1.m.60053	-0.001052259	No	NA	NA	NA	NA	NA	NA	NA	NA	NA	NA
CHOYP_SPT6H.1.1.m.55595	-0.002647022	No	NA	NA	NA	NA	NA	NA	NA	NA	NA	NA
CHOYP_SPTCA.1.2.m.1905	0.023417937	No	NA	NA	NA	NA	NA	NA	NA	NA	NA	NA
CHOYP_SPTCA.2.2.m.25615	0.000196413	No	NA	NA	NA	NA	NA	NA	NA	NA	NA	NA
CHOYP_SQPA.2.2.m.61080	0.012931062	No	NA	NA	NA	NA	NA	NA	NA	NA	NA	NA
CHOYP_SR140.1.2.m.11983	0.014047383	No	NA	NA	NA	NA	NA	NA	NA	NA	NA	NA
CHOYP_SRA1.1.1.m.56432	-0.009641575	No	NA	NA	NA	NA	NA	NA	NA	NA	NA	NA
CHOYP_SRAP.10.18.m.43353	0.000892947	No	NA	NA	NA	NA	NA	NA	NA	NA	NA	NA
CHOYP_SRAP.14.18.m.50950	0.000114043	No	NA	NA	NA	NA	NA	NA	NA	NA	NA	NA
CHOYP_SRAP.16.18.m.58654	-0.000384636	No	NA	NA	NA	NA	NA	NA	NA	NA	NA	NA
CHOYP_SRC.1.2.m.2503	0.001354705	No	NA	NA	NA	NA	NA	NA	NA	NA	NA	NA
CHOYP_SRC1.1.1.m.63625	0.009655117	No	NA	NA	NA	NA	NA	NA	NA	NA	NA	NA
CHOYP_SRC2.1.1.m.6537	-0.002796686	No	NA	NA	NA	NA	NA	NA	NA	NA	NA	NA
CHOYP_SRCR12.1.1.m.53668	9.36E-05	No	NA	NA	NA	NA	NA	NA	NA	NA	NA	NA
CHOYP_SREC2.7.9.m.44662	0.00976266	No	NA	NA	NA	NA	NA	NA	NA	NA	NA	NA
CHOYP_SRFB1.1.2.m.18320	0.007550052	No	NA	NA	NA	NA	NA	NA	NA	NA	NA	NA
CHOYP_SRP54.1.2.m.21986	-0.001483928	No	NA	NA	NA	NA	NA	NA	NA	NA	NA	NA
CHOYP_SRP68.1.1.m.61852	-0.00014567	No	NA	NA	NA	NA	NA	NA	NA	NA	NA	NA
CHOYP_SRP72.1.1.m.60789	-0.000430978	No	NA	NA	NA	NA	NA	NA	NA	NA	NA	NA
CHOYP_SRPK2.1.1.m.5002	0.00255072	No	NA	NA	NA	NA	NA	NA	NA	NA	NA	NA
CHOYP_SRPX2.1.1.m.37317	-0.000165047	No	NA	NA	NA	NA	NA	NA	NA	NA	NA	NA
CHOYP_SRSF4.6.6.m.44673	0.015579836	No	NA	NA	NA	NA	NA	NA	NA	NA	NA	NA
CHOYP_SSPO.1.14.m.962	-0.000723443	No	NA	NA	NA	NA	NA	NA	NA	NA	NA	NA
CHOYP_SSPO.11.14.m.53093	0.010493959	No	NA	NA	NA	NA	NA	NA	NA	NA	NA	NA
CHOYP_SSPO.12.14.m.53188	-0.004204441	No	NA	NA	NA	NA	NA	NA	NA	NA	NA	NA
CHOYP_SSPO.2.14.m.3787	0.00225974	No	NA	NA	NA	NA	NA	NA	NA	NA	NA	NA
CHOYP_SSPO.6.14.m.26542	-0.006106438	No	NA	NA	NA	NA	NA	NA	NA	NA	NA	NA
CHOYP_SSRB.1.2.m.5816	-0.001829801	No	NA	NA	NA	NA	NA	NA	NA	NA	NA	NA
CHOYP_SSRP1.1.1.m.19377	-0.009679703	No	NA	NA	NA	NA	NA	NA	NA	NA	NA	NA
CHOYP_SSSCA1.1.2.m.25666	-0.002558942	No	NA	NA	NA	NA	NA	NA	NA	NA	NA	NA
CHOYP_ST1C1.1.1.m.45503	0.011069354	No	NA	NA	NA	NA	NA	NA	NA	NA	NA	NA
CHOYP_ST1C4.2.3.m.14628	-0.002091784	No	NA	NA	NA	NA	NA	NA	NA	NA	NA	NA
CHOYP_ST5.1.1.m.54184	0.005668315	No	NA	NA	NA	NA	NA	NA	NA	NA	NA	NA
CHOYP_STAB2.1.1.m.64132	-0.002444547	No	NA	NA	NA	NA	NA	NA	NA	NA	NA	NA
CHOYP_STAR5.2.2.m.39352	0.0034329	No	NA	NA	NA	NA	NA	NA	NA	NA	NA	NA
CHOYP_STAT1.1.2.m.1003	-0.000583251	No	NA	NA	NA	NA	NA	NA	NA	NA	NA	NA
CHOYP_STERM_3136.1.1.m.53971	0.000182658	No	NA	NA	NA	NA	NA	NA	NA	NA	NA	NA
CHOYP_STIM1.1.1.m.13316	0.012964738	No	NA	NA	NA	NA	NA	NA	NA	NA	NA	NA
CHOYP_STING.3.3.m.61083	0.015708397	No	NA	NA	NA	NA	NA	NA	NA	NA	NA	NA
CHOYP_STIP1.1.2.m.12856	0.007068927	No	NA	NA	NA	NA	NA	NA	NA	NA	NA	NA
CHOYP_STIP1.2.2.m.54723	-0.007332112	No	NA	NA	NA	NA	NA	NA	NA	NA	NA	NA
CHOYP_STK17A.1.1.m.24446	0.005998148	No	NA	NA	NA	NA	NA	NA	NA	NA	NA	NA
CHOYP_STK31.1.1.m.16297	-0.013094746	No	NA	NA	NA	NA	NA	NA	NA	NA	NA	NA
CHOYP_STK33.1.1.m.8044	0.010677495	No	NA	NA	NA	NA	NA	NA	NA	NA	NA	NA
CHOYP_STRN.MLCK.2.3.m.9348	-0.005214373	No	NA	NA	NA	NA	NA	NA	NA	NA	NA	NA
CHOYP_STRN3.3.5.m.25133	-0.002494907	No	NA	NA	NA	NA	NA	NA	NA	NA	NA	NA
CHOYP_STRUM.1.1.m.42335	-0.007865683	No	NA	NA	NA	NA	NA	NA	NA	NA	NA	NA
CHOYP_STT3A.1.1.m.40532	0.000516823	No	NA	NA	NA	NA	NA	NA	NA	NA	NA	NA
CHOYP_STX.1.1.m.30392	-0.009125033	No	NA	NA	NA	NA	NA	NA	NA	NA	NA	NA
CHOYP_STX12.1.1.m.34092	-0.009021496	No	NA	NA	NA	NA	NA	NA	NA	NA	NA	NA
CHOYP_STXB1.1.1.m.56878	0.001921755	No	NA	NA	NA	NA	NA	NA	NA	NA	NA	NA
CHOYP_STXB5.1.2.m.50466	-0.00378503	No	NA	NA	NA	NA	NA	NA	NA	NA	NA	NA
CHOYP_SUCB1.1.1.m.41299	0.000655681	No	NA	NA	NA	NA	NA	NA	NA	NA	NA	NA
CHOYP_SUCB2.1.1.m.7164	-0.000446471	No	NA	NA	NA	NA	NA	NA	NA	NA	NA	NA
CHOYP_SUDX.1.1.m.4577	-0.002777701	No	NA	NA	NA	NA	NA	NA	NA	NA	NA	NA
CHOYP_SUIS.2.2.m.16063	0.007567864	No	NA	NA	NA	NA	NA	NA	NA	NA	NA	NA
CHOYP_SUOX.1.1.m.32255	-0.003172295	No	NA	NA	NA	NA	NA	NA	NA	NA	NA	NA
CHOYP_SUV3.1.1.m.14574	-0.013642944	No	NA	NA	NA	NA	NA	NA	NA	NA	NA	NA
CHOYP_SVEP1.2.8.m.26503	0.007587864	No	NA	NA	NA	NA	NA	NA	NA	NA	NA	NA
CHOYP_SVIL.1.1.m.1136	-0.024778288	No	NA	NA	NA	NA	NA	NA	NA	NA	NA	NA
CHOYP_SYAC.2.2.m.18500	-0.00157034	No	NA	NA	NA	NA	NA	NA	NA	NA	NA	NA
CHOYP_SYB.1.3.m.25801	-0.023859102	No	NA	NA	NA	NA	NA	NA	NA	NA	NA	NA
CHOYP_SYCC.1.1.m.11415	-0.000825488	No	NA	NA	NA	NA	NA	NA	NA	NA	NA	NA
CHOYP_SYCP2.1.2.m.47476	0.009981145	No	NA	NA	NA	NA	NA	NA	NA	NA	NA	NA
CHOYP_SYFA.1.1.m.53256	0.001167269	No	NA	NA	NA	NA	NA	NA	NA	NA	NA	NA
CHOYP_SYFA.1.1.m.53257	-0.023091921	No	NA	NA	NA	NA	NA	NA	NA	NA	NA	NA
CHOYP_SYHC.1.1.m.65924	-0.00136428	No	NA	NA	NA	NA	NA	NA	NA	NA	NA	NA
CHOYP_SYMC.1.1.m.18367	-0.002104169	No	NA	NA	NA	NA	NA	NA	NA	NA	NA	NA
CHOYP_SYMPK.1.1.m.1791	-0.006095034	No	NA	NA	NA	NA	NA	NA	NA	NA	NA	NA
CHOYP_SYNE1.1.1.m.51183	-0.0012405	No	NA	NA	NA	NA	NA	NA	NA	NA	NA	NA
CHOYP_SYNJ1.1.1.m.42275	0.001365958	No	NA	NA	NA	NA	NA	NA	NA	NA	NA	NA
CHOYP_SYPL1.1.1.m.49654	-0.004677938	No	NA	NA	NA	NA	NA	NA	NA	NA	NA	NA
CHOYP_SYRC.1.2.m.36309	-0.000409445	No	NA	NA	NA	NA	NA	NA	NA	NA	NA	NA
CHOYP_SYTC.1.1.m.35709	0.000763224	No	NA	NA	NA	NA	NA	NA	NA	NA	NA	NA
CHOYP_SYWC.3.5.m.26200	0.000536606	No	NA	NA	NA	NA	NA	NA	NA	NA	NA	NA
CHOYP_SYWC.4.5.m.36166	0.004470108	No	NA	NA	NA	NA	NA	NA	NA	NA	NA	NA
CHOYP_SYWC.5.5.m.54889	0.027852474	No	NA	NA	NA	NA	NA	NA	NA	NA	NA	NA
CHOYP_SYYC.1.2.m.23460	0.003817802	No	NA	NA	NA	NA	NA	NA	NA	NA	NA	NA
CHOYP_SYYC.2.2.m.58390	0.017474912	No	NA	NA	NA	NA	NA	NA	NA	NA	NA	NA
CHOYP_T23O.5.6.m.52216	0.01727406	No	NA	NA	NA	NA	NA	NA	NA	NA	NA	NA
CHOYP_T24B8.5.1.2.m.5660	-0.001859181	No	NA	NA	NA	NA	NA	NA	NA	NA	NA	NA
CHOYP_T24B8.5.2.2.m.46909	0.019509663	No	NA	NA	NA	NA	NA	NA	NA	NA	NA	NA
CHOYP_T3HPD.1.2.m.24627	0.009443821	No	NA	NA	NA	NA	NA	NA	NA	NA	NA	NA
CHOYP_TAB3.1.1.m.25766	-0.006156334	No	NA	NA	NA	NA	NA	NA	NA	NA	NA	NA
CHOYP_TACC1.2.2.m.53512	0.004129246	No	NA	NA	NA	NA	NA	NA	NA	NA	NA	NA
CHOYP_TACC3.3.3.m.16099	0.010473152	No	NA	NA	NA	NA	NA	NA	NA	NA	NA	NA
CHOYP_TAD2A.1.1.m.27478	-0.010837619	No	NA	NA	NA	NA	NA	NA	NA	NA	NA	NA
CHOYP_TAF1.1.1.m.31656	0.018793292	No	NA	NA	NA	NA	NA	NA	NA	NA	NA	NA
CHOYP_TAF13.1.3.m.20331	0.00955088	No	NA	NA	NA	NA	NA	NA	NA	NA	NA	NA
CHOYP_TAF9.1.1.m.10395	0.005499658	No	NA	NA	NA	NA	NA	NA	NA	NA	NA	NA
CHOYP_TAGL3.1.1.m.31031	0.003950151	No	NA	NA	NA	NA	NA	NA	NA	NA	NA	NA
CHOYP_TALDO.2.2.m.43331	-0.001562819	No	NA	NA	NA	NA	NA	NA	NA	NA	NA	NA
CHOYP_TBA.3.6.m.29936	-0.01790955	No	NA	NA	NA	NA	NA	NA	NA	NA	NA	NA
CHOYP_TBA.3.6.m.29937	0.000146682	No	NA	NA	NA	NA	NA	NA	NA	NA	NA	NA
CHOYP_TBA1.2.9.m.9962	0.005504647	No	NA	NA	NA	NA	NA	NA	NA	NA	NA	NA
CHOYP_TBA1.7.9.m.44107	0.022255322	No	NA	NA	NA	NA	NA	NA	NA	NA	NA	NA
CHOYP_TBA2.1.1.m.955	0.002012548	No	NA	NA	NA	NA	NA	NA	NA	NA	NA	NA
CHOYP_TBA3.1.1.m.5111	-0.00793132	No	NA	NA	NA	NA	NA	NA	NA	NA	NA	NA
CHOYP_TBB.2.7.m.37919	0.004097668	No	NA	NA	NA	NA	NA	NA	NA	NA	NA	NA
CHOYP_TBB.5.7.m.60062	-0.00018049	No	NA	NA	NA	NA	NA	NA	NA	NA	NA	NA
CHOYP_TBB2.1.2.m.45096	-0.001056542	No	NA	NA	NA	NA	NA	NA	NA	NA	NA	NA
CHOYP_TBB2.2.2.m.53000	0.007840169	No	NA	NA	NA	NA	NA	NA	NA	NA	NA	NA
CHOYP_TBB2.2.2.m.53001	-0.010754141	No	NA	NA	NA	NA	NA	NA	NA	NA	NA	NA
CHOYP_TBB2.2.2.m.53003	0.010841404	No	NA	NA	NA	NA	NA	NA	NA	NA	NA	NA
CHOYP_TBB4.1.1.m.40048	-0.013177173	No	NA	NA	NA	NA	NA	NA	NA	NA	NA	NA
CHOYP_TBB4B.1.7.m.12262	0.000623488	No	NA	NA	NA	NA	NA	NA	NA	NA	NA	NA
CHOYP_TBB4B.3.7.m.22777	-0.006919415	No	NA	NA	NA	NA	NA	NA	NA	NA	NA	NA
CHOYP_TBB4B.7.7.m.63980	-0.003162319	No	NA	NA	NA	NA	NA	NA	NA	NA	NA	NA
CHOYP_TBC13.1.1.m.24396	-0.024353704	No	NA	NA	NA	NA	NA	NA	NA	NA	NA	NA
CHOYP_TBC15.1.1.m.4226	-0.008977561	No	NA	NA	NA	NA	NA	NA	NA	NA	NA	NA
CHOYP_TBC1D22A.1.1.m.24510	0.006375556	No	NA	NA	NA	NA	NA	NA	NA	NA	NA	NA
CHOYP_TBCA.1.1.m.12075	0.00014608	No	NA	NA	NA	NA	NA	NA	NA	NA	NA	NA
CHOYP_TBCD.1.2.m.35202	-0.00063619	No	NA	NA	NA	NA	NA	NA	NA	NA	NA	NA
CHOYP_TBCD1.1.1.m.14806	-0.009565808	No	NA	NA	NA	NA	NA	NA	NA	NA	NA	NA
CHOYP_TBCE.1.1.m.14005	-0.000400451	No	NA	NA	NA	NA	NA	NA	NA	NA	NA	NA
CHOYP_TBCEL.2.2.m.26805	-0.007406558	No	NA	NA	NA	NA	NA	NA	NA	NA	NA	NA
CHOYP_TBL2.1.1.m.29917	0.009142652	No	NA	NA	NA	NA	NA	NA	NA	NA	NA	NA
CHOYP_TBRG4.1.1.m.48213	0.00570068	No	NA	NA	NA	NA	NA	NA	NA	NA	NA	NA
CHOYP_TC1DB.1.1.m.22354	-0.012313264	No	NA	NA	NA	NA	NA	NA	NA	NA	NA	NA
CHOYP_TCF25.1.1.m.28509	-0.00666982	No	NA	NA	NA	NA	NA	NA	NA	NA	NA	NA
CHOYP_TCFAP2B.2.2.m.11727	-0.009439425	No	NA	NA	NA	NA	NA	NA	NA	NA	NA	NA
CHOYP_TCPB.1.1.m.6398	-0.001919239	No	NA	NA	NA	NA	NA	NA	NA	NA	NA	NA
CHOYP_TCPD.1.1.m.13556	-0.002229621	No	NA	NA	NA	NA	NA	NA	NA	NA	NA	NA
CHOYP_TCPG.1.1.m.30926	-0.024558233	No	NA	NA	NA	NA	NA	NA	NA	NA	NA	NA
CHOYP_TCPH.1.1.m.7312	-0.002380883	No	NA	NA	NA	NA	NA	NA	NA	NA	NA	NA
CHOYP_TCPQ.1.1.m.57792	-0.001354501	No	NA	NA	NA	NA	NA	NA	NA	NA	NA	NA
CHOYP_TCRG1.1.1.m.1150	-0.002841407	No	NA	NA	NA	NA	NA	NA	NA	NA	NA	NA
CHOYP_TDRD1.1.1.m.34821	0.004867256	No	NA	NA	NA	NA	NA	NA	NA	NA	NA	NA
CHOYP_TDRD3.1.2.m.3301	-0.012653596	No	NA	NA	NA	NA	NA	NA	NA	NA	NA	NA
CHOYP_TDRD3.2.2.m.8522	0.011153593	No	NA	NA	NA	NA	NA	NA	NA	NA	NA	NA
CHOYP_TEFF2.1.1.m.26857	0.001273425	No	NA	NA	NA	NA	NA	NA	NA	NA	NA	NA
CHOYP_TEKT3.1.1.m.37281	-0.004969096	No	NA	NA	NA	NA	NA	NA	NA	NA	NA	NA
CHOYP_TEKT5.1.1.m.60031	-0.024830626	No	NA	NA	NA	NA	NA	NA	NA	NA	NA	NA
CHOYP_TEKT5.1.1.m.60033	-0.005210463	No	NA	NA	NA	NA	NA	NA	NA	NA	NA	NA
CHOYP_TEMPT.1.3.m.4934	0.009824695	No	NA	NA	NA	NA	NA	NA	NA	NA	NA	NA
CHOYP_TEMPT.2.3.m.39578	0.020026332	No	NA	NA	NA	NA	NA	NA	NA	NA	NA	NA
CHOYP_TEMPT.3.3.m.40304	-0.012105515	No	NA	NA	NA	NA	NA	NA	NA	NA	NA	NA
CHOYP_TEN2.1.2.m.44821	-0.004685125	No	NA	NA	NA	NA	NA	NA	NA	NA	NA	NA
CHOYP_TENA.5.5.m.43448	0.014424715	No	NA	NA	NA	NA	NA	NA	NA	NA	NA	NA
CHOYP_TENS3.2.4.m.45659	0.013832727	No	NA	NA	NA	NA	NA	NA	NA	NA	NA	NA
CHOYP_TENS3.3.4.m.52970	0.00164219	No	NA	NA	NA	NA	NA	NA	NA	NA	NA	NA
CHOYP_TENS3.4.4.m.60095	-0.004835602	No	NA	NA	NA	NA	NA	NA	NA	NA	NA	NA
CHOYP_TENX.1.2.m.12929	-0.011889379	No	NA	NA	NA	NA	NA	NA	NA	NA	NA	NA
CHOYP_TERA.1.1.m.29200	-0.000358042	No	NA	NA	NA	NA	NA	NA	NA	NA	NA	NA
CHOYP_TEX10.2.3.m.28279	0.007700734	No	NA	NA	NA	NA	NA	NA	NA	NA	NA	NA
CHOYP_TF2AA.1.1.m.50726	-0.019126532	No	NA	NA	NA	NA	NA	NA	NA	NA	NA	NA
CHOYP_TFCP2.1.2.m.11029	-0.001362693	No	NA	NA	NA	NA	NA	NA	NA	NA	NA	NA
CHOYP_TFG.1.1.m.8487	0.002725531	No	NA	NA	NA	NA	NA	NA	NA	NA	NA	NA
CHOYP_TFP11.1.1.m.65838	-0.006821836	No	NA	NA	NA	NA	NA	NA	NA	NA	NA	NA
CHOYP_TGM1.1.2.m.5148	-0.000188778	No	NA	NA	NA	NA	NA	NA	NA	NA	NA	NA
CHOYP_TGME49_066610.1.1.m.2678	0.017751928	No	NA	NA	NA	NA	NA	NA	NA	NA	NA	NA
CHOYP_THERJR_2510.1.1.m.38407	0.02325617	No	NA	NA	NA	NA	NA	NA	NA	NA	NA	NA
CHOYP_THIKA.1.1.m.13333	-0.006320831	No	NA	NA	NA	NA	NA	NA	NA	NA	NA	NA
CHOYP_THNS1.1.1.m.28661	0.000517687	No	NA	NA	NA	NA	NA	NA	NA	NA	NA	NA
CHOYP_THNS2.1.1.m.27131	0.008443795	No	NA	NA	NA	NA	NA	NA	NA	NA	NA	NA
CHOYP_THOC1.1.1.m.62740	-0.009863905	No	NA	NA	NA	NA	NA	NA	NA	NA	NA	NA
CHOYP_THOC2.1.2.m.9631	-0.004504693	No	NA	NA	NA	NA	NA	NA	NA	NA	NA	NA
CHOYP_THOC2.2.2.m.19049	0.003256868	No	NA	NA	NA	NA	NA	NA	NA	NA	NA	NA
CHOYP_THOC5.1.1.m.12880	-0.010426757	No	NA	NA	NA	NA	NA	NA	NA	NA	NA	NA
CHOYP_THOC7.1.1.m.6771	-0.003950448	No	NA	NA	NA	NA	NA	NA	NA	NA	NA	NA
CHOYP_THOP1.1.1.m.18269	-0.000558789	No	NA	NA	NA	NA	NA	NA	NA	NA	NA	NA
CHOYP_THSD4.1.2.m.36522	0.018470211	No	NA	NA	NA	NA	NA	NA	NA	NA	NA	NA
CHOYP_THSD4.2.2.m.57001	0.002171536	No	NA	NA	NA	NA	NA	NA	NA	NA	NA	NA
CHOYP_THTR.1.1.m.25923	0.003095163	No	NA	NA	NA	NA	NA	NA	NA	NA	NA	NA
CHOYP_THTR.1.1.m.25924	-0.009382369	No	NA	NA	NA	NA	NA	NA	NA	NA	NA	NA
CHOYP_THUM1.1.1.m.47876	0	No	NA	NA	NA	NA	NA	NA	NA	NA	NA	NA
CHOYP_THUM3.1.1.m.17928	-0.000622458	No	NA	NA	NA	NA	NA	NA	NA	NA	NA	NA
CHOYP_TIAP2.12.13.m.62840	0.006307464	No	NA	NA	NA	NA	NA	NA	NA	NA	NA	NA
CHOYP_TIF1A.3.8.m.12841	0.01046009	No	NA	NA	NA	NA	NA	NA	NA	NA	NA	NA
CHOYP_TIF1A.4.8.m.23900	-0.001144355	No	NA	NA	NA	NA	NA	NA	NA	NA	NA	NA
CHOYP_TIF1A.5.8.m.32570	0	No	NA	NA	NA	NA	NA	NA	NA	NA	NA	NA
CHOYP_TIM8A.1.1.m.4787	0.005711332	No	NA	NA	NA	NA	NA	NA	NA	NA	NA	NA
CHOYP_TIMP2B.1.1.m.29629	-0.002856856	No	NA	NA	NA	NA	NA	NA	NA	NA	NA	NA
CHOYP_TIMP3.4.9.m.28669	-0.020240373	No	NA	NA	NA	NA	NA	NA	NA	NA	NA	NA
CHOYP_TIMP3.5.9.m.39776	0.003442563	No	NA	NA	NA	NA	NA	NA	NA	NA	NA	NA
CHOYP_TITIN.1.19.m.2116	0.003596576	No	NA	NA	NA	NA	NA	NA	NA	NA	NA	NA
CHOYP_TITIN.19.19.m.66288	-0.007228076	No	NA	NA	NA	NA	NA	NA	NA	NA	NA	NA
CHOYP_TITIN.4.19.m.19569	0.000174238	No	NA	NA	NA	NA	NA	NA	NA	NA	NA	NA
CHOYP_TITIN.6.19.m.31591	0.028226175	No	NA	NA	NA	NA	NA	NA	NA	NA	NA	NA
CHOYP_TITIN.8.19.m.35861	-0.005113486	No	NA	NA	NA	NA	NA	NA	NA	NA	NA	NA
CHOYP_TLE4.1.1.m.19069	0.001195864	No	NA	NA	NA	NA	NA	NA	NA	NA	NA	NA
CHOYP_TLN1.4.4.m.33719	0.001604726	No	NA	NA	NA	NA	NA	NA	NA	NA	NA	NA
CHOYP_TLN2.1.2.m.5591	-0.011471343	No	NA	NA	NA	NA	NA	NA	NA	NA	NA	NA
CHOYP_TLR1.1.3.m.1564	0.007107451	No	NA	NA	NA	NA	NA	NA	NA	NA	NA	NA
CHOYP_TM9S4.1.1.m.23520	-0.004342844	No	NA	NA	NA	NA	NA	NA	NA	NA	NA	NA
CHOYP_TMC3.1.1.m.4078	0.006483022	No	NA	NA	NA	NA	NA	NA	NA	NA	NA	NA
CHOYP_TMCO4.1.1.m.378	-0.003188095	No	NA	NA	NA	NA	NA	NA	NA	NA	NA	NA
CHOYP_TMED7.1.3.m.6189	-0.005499218	No	NA	NA	NA	NA	NA	NA	NA	NA	NA	NA
CHOYP_TMED7.2.3.m.28259	0.015769356	No	NA	NA	NA	NA	NA	NA	NA	NA	NA	NA
CHOYP_TMEDA.1.2.m.42794	0.003031807	No	NA	NA	NA	NA	NA	NA	NA	NA	NA	NA
CHOYP_TMEDA.1.2.m.42795	0.000159352	No	NA	NA	NA	NA	NA	NA	NA	NA	NA	NA
CHOYP_TMEM16.2.2.m.41752	-8.70E-05	No	NA	NA	NA	NA	NA	NA	NA	NA	NA	NA
CHOYP_TMEM2.1.4.m.6314	-0.009183077	No	NA	NA	NA	NA	NA	NA	NA	NA	NA	NA
CHOYP_TMEM2.2.4.m.8174	-0.023483101	No	NA	NA	NA	NA	NA	NA	NA	NA	NA	NA
CHOYP_TMEM2.3.4.m.10491	-0.013714093	No	NA	NA	NA	NA	NA	NA	NA	NA	NA	NA
CHOYP_TMEM2.4.4.m.28440	-0.006231928	No	NA	NA	NA	NA	NA	NA	NA	NA	NA	NA
CHOYP_TMM98.1.1.m.51750	-0.009777364	No	NA	NA	NA	NA	NA	NA	NA	NA	NA	NA
CHOYP_TMO_0856.1.3.m.5045	0.00854737	No	NA	NA	NA	NA	NA	NA	NA	NA	NA	NA
CHOYP_TNNC.1.1.m.66691	0.002199836	No	NA	NA	NA	NA	NA	NA	NA	NA	NA	NA
CHOYP_TNNC2.1.1.m.32533	0.010709839	No	NA	NA	NA	NA	NA	NA	NA	NA	NA	NA
CHOYP_TNNI.3.3.m.56962	0.003460927	No	NA	NA	NA	NA	NA	NA	NA	NA	NA	NA
CHOYP_TNPO1.1.1.m.8874	-0.001349786	No	NA	NA	NA	NA	NA	NA	NA	NA	NA	NA
CHOYP_TNPO3.1.1.m.11099	-0.000825784	No	NA	NA	NA	NA	NA	NA	NA	NA	NA	NA
CHOYP_TNRC6A.1.2.m.16253	0.004545728	No	NA	NA	NA	NA	NA	NA	NA	NA	NA	NA
CHOYP_TNRC6A.2.2.m.59802	-0.010289321	No	NA	NA	NA	NA	NA	NA	NA	NA	NA	NA
CHOYP_TOL2_C08810.1.1.m.6377	-0.01268826	No	NA	NA	NA	NA	NA	NA	NA	NA	NA	NA
CHOYP_TOLIP.1.1.m.57590	0.002084467	No	NA	NA	NA	NA	NA	NA	NA	NA	NA	NA
CHOYP_TOLL.1.1.1.m.37581	-0.005826683	No	NA	NA	NA	NA	NA	NA	NA	NA	NA	NA
CHOYP_TOM20.1.1.m.11207	-0.001612575	No	NA	NA	NA	NA	NA	NA	NA	NA	NA	NA
CHOYP_TOMM70A.1.1.m.42370	0.000448316	No	NA	NA	NA	NA	NA	NA	NA	NA	NA	NA
CHOYP_TONSL.1.1.m.18360	-0.020093649	No	NA	NA	NA	NA	NA	NA	NA	NA	NA	NA
CHOYP_TOP1.5.5.m.61515	0.003156217	No	NA	NA	NA	NA	NA	NA	NA	NA	NA	NA
CHOYP_TOP2B.1.1.m.6674	-0.004571181	No	NA	NA	NA	NA	NA	NA	NA	NA	NA	NA
CHOYP_TOP3B.1.1.m.1654	-0.016982681	No	NA	NA	NA	NA	NA	NA	NA	NA	NA	NA
CHOYP_TPC2.1.2.m.19378	-0.014409951	No	NA	NA	NA	NA	NA	NA	NA	NA	NA	NA
CHOYP_TPM.15.19.m.50851	-0.022299032	No	NA	NA	NA	NA	NA	NA	NA	NA	NA	NA
CHOYP_TPM.18.19.m.66023	-0.012900092	No	NA	NA	NA	NA	NA	NA	NA	NA	NA	NA
CHOYP_TPM.19.19.m.66623	0.012005391	No	NA	NA	NA	NA	NA	NA	NA	NA	NA	NA
CHOYP_TPM.6.19.m.12415	0.001537987	No	NA	NA	NA	NA	NA	NA	NA	NA	NA	NA
CHOYP_TPM.7.19.m.15554	-0.021886747	No	NA	NA	NA	NA	NA	NA	NA	NA	NA	NA
CHOYP_TPM2.8.8.m.50799	0.019465353	No	NA	NA	NA	NA	NA	NA	NA	NA	NA	NA
CHOYP_TPP2.1.1.m.24017	-0.001815894	No	NA	NA	NA	NA	NA	NA	NA	NA	NA	NA
CHOYP_TPPC3.1.1.m.58563	0.003523478	No	NA	NA	NA	NA	NA	NA	NA	NA	NA	NA
CHOYP_TPPC8.1.1.m.6302	0.001550914	No	NA	NA	NA	NA	NA	NA	NA	NA	NA	NA
CHOYP_TPR.1.2.m.29645	0.008597705	No	NA	NA	NA	NA	NA	NA	NA	NA	NA	NA
CHOYP_TPR.2.2.m.46877	-0.00118765	No	NA	NA	NA	NA	NA	NA	NA	NA	NA	NA
CHOYP_TR12A.1.2.m.32633	0.008861859	No	NA	NA	NA	NA	NA	NA	NA	NA	NA	NA
CHOYP_TRA2A.1.1.m.21305	-0.016884147	No	NA	NA	NA	NA	NA	NA	NA	NA	NA	NA
CHOYP_TRAP1.1.1.m.60651	0.001514051	No	NA	NA	NA	NA	NA	NA	NA	NA	NA	NA
CHOYP_TRD7B.1.1.m.56981	-0.009285781	No	NA	NA	NA	NA	NA	NA	NA	NA	NA	NA
CHOYP_TRI10.1.1.m.35702	0.009323268	No	NA	NA	NA	NA	NA	NA	NA	NA	NA	NA
CHOYP_TRI45.13.23.m.35793	0.006080486	No	NA	NA	NA	NA	NA	NA	NA	NA	NA	NA
CHOYP_TRI45.18.23.m.48495	0.009540553	No	NA	NA	NA	NA	NA	NA	NA	NA	NA	NA
CHOYP_TRI46.2.3.m.61659	-0.017441495	No	NA	NA	NA	NA	NA	NA	NA	NA	NA	NA
CHOYP_TRI56.4.4.m.61739	-0.00212583	No	NA	NA	NA	NA	NA	NA	NA	NA	NA	NA
CHOYP_TRIADDRAFT_19804.1.1.m.8993	0.018157041	No	NA	NA	NA	NA	NA	NA	NA	NA	NA	NA
CHOYP_TRIADDRAFT_21078.2.2.m.64279	-0.006316169	No	NA	NA	NA	NA	NA	NA	NA	NA	NA	NA
CHOYP_TRIADDRAFT_21752.1.1.m.62548	-0.011638074	No	NA	NA	NA	NA	NA	NA	NA	NA	NA	NA
CHOYP_TRIADDRAFT_23075.1.1.m.48886	-0.012944051	No	NA	NA	NA	NA	NA	NA	NA	NA	NA	NA
CHOYP_TRIADDRAFT_25769.1.1.m.25945	0.016029312	No	NA	NA	NA	NA	NA	NA	NA	NA	NA	NA
CHOYP_TRIADDRAFT_26208.1.1.m.10460	0.000884976	No	NA	NA	NA	NA	NA	NA	NA	NA	NA	NA
CHOYP_TRIADDRAFT_26518.1.1.m.16475	-0.016285598	No	NA	NA	NA	NA	NA	NA	NA	NA	NA	NA
CHOYP_TRIADDRAFT_26633.4.6.m.50465	0.015210401	No	NA	NA	NA	NA	NA	NA	NA	NA	NA	NA
CHOYP_TRIADDRAFT_29967.1.1.m.56654	-0.003820931	No	NA	NA	NA	NA	NA	NA	NA	NA	NA	NA
CHOYP_TRIADDRAFT_29994.1.1.m.48948	-0.023147357	No	NA	NA	NA	NA	NA	NA	NA	NA	NA	NA
CHOYP_TRIADDRAFT_32712.2.4.m.28430	-0.013210049	No	NA	NA	NA	NA	NA	NA	NA	NA	NA	NA
CHOYP_TRIADDRAFT_32712.3.4.m.44104	0.014345385	No	NA	NA	NA	NA	NA	NA	NA	NA	NA	NA
CHOYP_TRIADDRAFT_32712.4.4.m.44519	0.018016459	No	NA	NA	NA	NA	NA	NA	NA	NA	NA	NA
CHOYP_TRIADDRAFT_38448.1.1.m.27929	0.00343366	No	NA	NA	NA	NA	NA	NA	NA	NA	NA	NA
CHOYP_TRIADDRAFT_50333.1.1.m.59774	-0.004100791	No	NA	NA	NA	NA	NA	NA	NA	NA	NA	NA
CHOYP_TRIADDRAFT_51343.2.2.m.65118	0.0021901	No	NA	NA	NA	NA	NA	NA	NA	NA	NA	NA
CHOYP_TRIADDRAFT_52608.1.2.m.25467	0.005280641	No	NA	NA	NA	NA	NA	NA	NA	NA	NA	NA
CHOYP_TRIADDRAFT_53531.1.2.m.12127	-0.010545268	No	NA	NA	NA	NA	NA	NA	NA	NA	NA	NA
CHOYP_TRIADDRAFT_53596.1.1.m.47642	-6.32E-05	No	NA	NA	NA	NA	NA	NA	NA	NA	NA	NA
CHOYP_TRIADDRAFT_53677.1.1.m.35290	0.005985011	No	NA	NA	NA	NA	NA	NA	NA	NA	NA	NA
CHOYP_TRIADDRAFT_55241.1.1.m.41679	0.002789298	No	NA	NA	NA	NA	NA	NA	NA	NA	NA	NA
CHOYP_TRIADDRAFT_55525.1.1.m.53631	-0.001882663	No	NA	NA	NA	NA	NA	NA	NA	NA	NA	NA
CHOYP_TRIADDRAFT_55768.1.2.m.4473	0.009107026	No	NA	NA	NA	NA	NA	NA	NA	NA	NA	NA
CHOYP_TRIADDRAFT_55768.2.2.m.14361	0.002012315	No	NA	NA	NA	NA	NA	NA	NA	NA	NA	NA
CHOYP_TRIADDRAFT_57018.1.2.m.10706	-0.006989051	No	NA	NA	NA	NA	NA	NA	NA	NA	NA	NA
CHOYP_TRIADDRAFT_57086.1.1.m.25271	0.000272039	No	NA	NA	NA	NA	NA	NA	NA	NA	NA	NA
CHOYP_TRIADDRAFT_57945.3.3.m.55640	0.000201921	No	NA	NA	NA	NA	NA	NA	NA	NA	NA	NA
CHOYP_TRIADDRAFT_60787.1.1.m.6621	-0.006490038	No	NA	NA	NA	NA	NA	NA	NA	NA	NA	NA
CHOYP_TRIADDRAFT_61434.1.1.m.8434	-0.006687409	No	NA	NA	NA	NA	NA	NA	NA	NA	NA	NA
CHOYP_TRIADDRAFT_62546.1.2.m.5483	-0.00925423	No	NA	NA	NA	NA	NA	NA	NA	NA	NA	NA
CHOYP_TRIADDRAFT_62546.2.2.m.56798	0.022240134	No	NA	NA	NA	NA	NA	NA	NA	NA	NA	NA
CHOYP_TRIADDRAFT_63204.1.2.m.30701	0.000721152	No	NA	NA	NA	NA	NA	NA	NA	NA	NA	NA
CHOYP_TRIADDRAFT_63204.2.2.m.38038	0.002861857	No	NA	NA	NA	NA	NA	NA	NA	NA	NA	NA
CHOYP_TRIADDRAFT_63666.3.3.m.57696	0.001848186	No	NA	NA	NA	NA	NA	NA	NA	NA	NA	NA
CHOYP_TRIADDRAFT_64314.1.2.m.9124	-0.005721854	No	NA	NA	NA	NA	NA	NA	NA	NA	NA	NA
CHOYP_TRIADDRAFT_64314.2.2.m.54695	-0.000561826	No	NA	NA	NA	NA	NA	NA	NA	NA	NA	NA
CHOYP_TRIADDRAFT_64367.1.1.m.42126	0	No	NA	NA	NA	NA	NA	NA	NA	NA	NA	NA
CHOYP_TRIB2.1.1.m.226	-0.014501911	No	NA	NA	NA	NA	NA	NA	NA	NA	NA	NA
CHOYP_TRIM2.16.59.m.31979	0	No	NA	NA	NA	NA	NA	NA	NA	NA	NA	NA
CHOYP_TRIM2.42.59.m.43682	-0.021614859	No	NA	NA	NA	NA	NA	NA	NA	NA	NA	NA
CHOYP_TRIM33.1.1.m.36639	0.0132098	No	NA	NA	NA	NA	NA	NA	NA	NA	NA	NA
CHOYP_TRIM5.1.2.m.60878	-0.010342462	No	NA	NA	NA	NA	NA	NA	NA	NA	NA	NA
CHOYP_TRIM56.2.2.m.59948	-0.01400472	No	NA	NA	NA	NA	NA	NA	NA	NA	NA	NA
CHOYP_TRIO.1.1.m.49282	-0.003031236	No	NA	NA	NA	NA	NA	NA	NA	NA	NA	NA
CHOYP_TRIPC.1.1.m.6424	-0.002831788	No	NA	NA	NA	NA	NA	NA	NA	NA	NA	NA
CHOYP_TRM13.1.1.m.16853	0.007555457	No	NA	NA	NA	NA	NA	NA	NA	NA	NA	NA
CHOYP_TRM5.1.1.m.24347	-0.007504804	No	NA	NA	NA	NA	NA	NA	NA	NA	NA	NA
CHOYP_TRMT2A.1.1.m.17768	-0.004068829	No	NA	NA	NA	NA	NA	NA	NA	NA	NA	NA
CHOYP_TRMT6.1.1.m.8062	0.002720377	No	NA	NA	NA	NA	NA	NA	NA	NA	NA	NA
CHOYP_TRNT1.1.1.m.1512	0.007706594	No	NA	NA	NA	NA	NA	NA	NA	NA	NA	NA
CHOYP_TRPM3.1.7.m.9000	-0.000140108	No	NA	NA	NA	NA	NA	NA	NA	NA	NA	NA
CHOYP_TRPM3.3.7.m.16169	-0.009166864	No	NA	NA	NA	NA	NA	NA	NA	NA	NA	NA
CHOYP_TRPM3.7.7.m.59826	0.010331281	No	NA	NA	NA	NA	NA	NA	NA	NA	NA	NA
CHOYP_TRRAP.1.2.m.339	0.008209218	No	NA	NA	NA	NA	NA	NA	NA	NA	NA	NA
CHOYP_TRXR2.1.1.m.10443	-0.009434223	No	NA	NA	NA	NA	NA	NA	NA	NA	NA	NA
CHOYP_TS101.4.4.m.57290	0.014437792	No	NA	NA	NA	NA	NA	NA	NA	NA	NA	NA
CHOYP_TSC1.1.1.m.5136	-0.00743553	No	NA	NA	NA	NA	NA	NA	NA	NA	NA	NA
CHOYP_TSIB_0893.1.1.m.10314	-0.013280008	No	NA	NA	NA	NA	NA	NA	NA	NA	NA	NA
CHOYP_TSN3.1.1.m.57074	0.009725311	No	NA	NA	NA	NA	NA	NA	NA	NA	NA	NA
CHOYP_TSP_00320.1.1.m.7280	-0.000318546	No	NA	NA	NA	NA	NA	NA	NA	NA	NA	NA
CHOYP_TSP_03740.1.1.m.61194	0.005723298	No	NA	NA	NA	NA	NA	NA	NA	NA	NA	NA
CHOYP_TSP_06726.1.1.m.7470	0.007720976	No	NA	NA	NA	NA	NA	NA	NA	NA	NA	NA
CHOYP_TSP_07884.1.1.m.41175	0.007321902	No	NA	NA	NA	NA	NA	NA	NA	NA	NA	NA
CHOYP_TSP_09282.1.1.m.18814	0.023409381	No	NA	NA	NA	NA	NA	NA	NA	NA	NA	NA
CHOYP_TSP_10783.1.2.m.5651	0.009914552	No	NA	NA	NA	NA	NA	NA	NA	NA	NA	NA
CHOYP_TSP_10831.1.1.m.47028	-0.011031939	No	NA	NA	NA	NA	NA	NA	NA	NA	NA	NA
CHOYP_TSP1.1.1.m.43967	0.011683434	No	NA	NA	NA	NA	NA	NA	NA	NA	NA	NA
CHOYP_TSPAN18A.2.2.m.50689	-0.012207827	No	NA	NA	NA	NA	NA	NA	NA	NA	NA	NA
CHOYP_TSSC1.1.1.m.66470	0.008446366	No	NA	NA	NA	NA	NA	NA	NA	NA	NA	NA
CHOYP_TT30A.1.1.m.28332	0.001376973	No	NA	NA	NA	NA	NA	NA	NA	NA	NA	NA
CHOYP_TT39C.1.1.m.6317	-0.00785454	No	NA	NA	NA	NA	NA	NA	NA	NA	NA	NA
CHOYP_TTC1.1.2.m.53162	0.000611885	No	NA	NA	NA	NA	NA	NA	NA	NA	NA	NA
CHOYP_TTC12.1.1.m.14571	0.000277205	No	NA	NA	NA	NA	NA	NA	NA	NA	NA	NA
CHOYP_TTC14.1.1.m.54084	0.005044933	No	NA	NA	NA	NA	NA	NA	NA	NA	NA	NA
CHOYP_TTC28.1.1.m.51607	0.001628424	No	NA	NA	NA	NA	NA	NA	NA	NA	NA	NA
CHOYP_TTC38.1.1.m.27111	0.000955631	No	NA	NA	NA	NA	NA	NA	NA	NA	NA	NA
CHOYP_TTC4.1.1.m.16365	-0.001373611	No	NA	NA	NA	NA	NA	NA	NA	NA	NA	NA
CHOYP_TTC8.1.1.m.35457	0.017268755	No	NA	NA	NA	NA	NA	NA	NA	NA	NA	NA
CHOYP_TTHERM_00599920.1.1.m.38926	-0.010062167	No	NA	NA	NA	NA	NA	NA	NA	NA	NA	NA
CHOYP_TTL11.1.1.m.51011	-0.006249299	No	NA	NA	NA	NA	NA	NA	NA	NA	NA	NA
CHOYP_TTL12.1.1.m.6226	-0.001703487	No	NA	NA	NA	NA	NA	NA	NA	NA	NA	NA
CHOYP_TTN.2.9.m.17508	0.006718697	No	NA	NA	NA	NA	NA	NA	NA	NA	NA	NA
CHOYP_TUT4.2.2.m.35505	-0.005963058	No	NA	NA	NA	NA	NA	NA	NA	NA	NA	NA
CHOYP_TVAG_008910.1.4.m.27225	0.00975908	No	NA	NA	NA	NA	NA	NA	NA	NA	NA	NA
CHOYP_TVAG_008910.2.4.m.37672	0.006981047	No	NA	NA	NA	NA	NA	NA	NA	NA	NA	NA
CHOYP_TVAG_012450.7.8.m.63509	-0.005371895	No	NA	NA	NA	NA	NA	NA	NA	NA	NA	NA
CHOYP_TVAG_020440.14.21.m.33137	0.005641997	No	NA	NA	NA	NA	NA	NA	NA	NA	NA	NA
CHOYP_TVAG_087170.4.8.m.31291	-0.000557732	No	NA	NA	NA	NA	NA	NA	NA	NA	NA	NA
CHOYP_TVAG_087170.6.8.m.41156	0.004475237	No	NA	NA	NA	NA	NA	NA	NA	NA	NA	NA
CHOYP_TVAG_087500.3.4.m.52917	-0.014570364	No	NA	NA	NA	NA	NA	NA	NA	NA	NA	NA
CHOYP_TVAG_087500.4.4.m.60594	3.90E-05	No	NA	NA	NA	NA	NA	NA	NA	NA	NA	NA
CHOYP_TVAG_098350.1.1.m.14015	-0.003045931	No	NA	NA	NA	NA	NA	NA	NA	NA	NA	NA
CHOYP_TVAG_106580.1.1.m.44429	0.008208687	No	NA	NA	NA	NA	NA	NA	NA	NA	NA	NA
CHOYP_TVAG_110290.2.8.m.6221	-0.002797584	No	NA	NA	NA	NA	NA	NA	NA	NA	NA	NA
CHOYP_TVAG_117920.1.1.m.65694	-0.004223265	No	NA	NA	NA	NA	NA	NA	NA	NA	NA	NA
CHOYP_TVAG_127540.1.10.m.21803	0.00790431	No	NA	NA	NA	NA	NA	NA	NA	NA	NA	NA
CHOYP_TVAG_166520.1.2.m.37665	0.000994258	No	NA	NA	NA	NA	NA	NA	NA	NA	NA	NA
CHOYP_TVAG_168130.1.2.m.10205	-0.00843865	No	NA	NA	NA	NA	NA	NA	NA	NA	NA	NA
CHOYP_TVAG_193760.1.4.m.10065	0.00087155	No	NA	NA	NA	NA	NA	NA	NA	NA	NA	NA
CHOYP_TVAG_199400.1.1.m.52426	0	No	NA	NA	NA	NA	NA	NA	NA	NA	NA	NA
CHOYP_TVAG_216960.2.4.m.29368	0.0072418	No	NA	NA	NA	NA	NA	NA	NA	NA	NA	NA
CHOYP_TVAG_268110.1.13.m.574	-0.011534501	No	NA	NA	NA	NA	NA	NA	NA	NA	NA	NA
CHOYP_TVAG_268110.13.13.m.65590	0.012396108	No	NA	NA	NA	NA	NA	NA	NA	NA	NA	NA
CHOYP_TVAG_283050.1.1.m.65542	0.000278463	No	NA	NA	NA	NA	NA	NA	NA	NA	NA	NA
CHOYP_TVAG_286470.1.2.m.41541	-0.019622972	No	NA	NA	NA	NA	NA	NA	NA	NA	NA	NA
CHOYP_TVAG_313830.1.4.m.32667	-0.004267873	No	NA	NA	NA	NA	NA	NA	NA	NA	NA	NA
CHOYP_TVAG_355490.1.22.m.8202	-0.004209403	No	NA	NA	NA	NA	NA	NA	NA	NA	NA	NA
CHOYP_TVAG_355490.12.22.m.45126	0.00800168	No	NA	NA	NA	NA	NA	NA	NA	NA	NA	NA
CHOYP_TVAG_355490.15.22.m.47579	-0.011886873	No	NA	NA	NA	NA	NA	NA	NA	NA	NA	NA
CHOYP_TVAG_355490.16.22.m.50235	-0.002499645	No	NA	NA	NA	NA	NA	NA	NA	NA	NA	NA
CHOYP_TVAG_355490.19.22.m.56184	-0.008066292	No	NA	NA	NA	NA	NA	NA	NA	NA	NA	NA
CHOYP_TVAG_355490.2.22.m.9582	0.004776366	No	NA	NA	NA	NA	NA	NA	NA	NA	NA	NA
CHOYP_TVAG_355490.3.22.m.9919	0.005625907	No	NA	NA	NA	NA	NA	NA	NA	NA	NA	NA
CHOYP_TVAG_355490.4.22.m.10865	-0.002857446	No	NA	NA	NA	NA	NA	NA	NA	NA	NA	NA
CHOYP_TVAG_355490.5.22.m.11608	0.009586434	No	NA	NA	NA	NA	NA	NA	NA	NA	NA	NA
CHOYP_TVAG_355490.6.22.m.13410	-0.005949686	No	NA	NA	NA	NA	NA	NA	NA	NA	NA	NA
CHOYP_TVAG_399490.1.3.m.7885	-0.003799919	No	NA	NA	NA	NA	NA	NA	NA	NA	NA	NA
CHOYP_TVAG_399490.2.3.m.26257	-0.000333585	No	NA	NA	NA	NA	NA	NA	NA	NA	NA	NA
CHOYP_TVAG_407710.2.4.m.6401	-0.005677722	No	NA	NA	NA	NA	NA	NA	NA	NA	NA	NA
CHOYP_TVAG_407710.4.4.m.62673	0.011445377	No	NA	NA	NA	NA	NA	NA	NA	NA	NA	NA
CHOYP_TVAG_410100.4.6.m.41037	-0.023680411	No	NA	NA	NA	NA	NA	NA	NA	NA	NA	NA
CHOYP_TVAG_417100.1.2.m.19129	0.008523573	No	NA	NA	NA	NA	NA	NA	NA	NA	NA	NA
CHOYP_TVAG_480920.2.3.m.38258	0.01608165	No	NA	NA	NA	NA	NA	NA	NA	NA	NA	NA
CHOYP_TWF1.1.1.m.62154	-8.35E-05	No	NA	NA	NA	NA	NA	NA	NA	NA	NA	NA
CHOYP_TXND3.1.4.m.3505	-0.021732492	No	NA	NA	NA	NA	NA	NA	NA	NA	NA	NA
CHOYP_TXND3.4.4.m.64014	0.018673334	No	NA	NA	NA	NA	NA	NA	NA	NA	NA	NA
CHOYP_TXNDC9.1.1.m.22863	-0.004572806	No	NA	NA	NA	NA	NA	NA	NA	NA	NA	NA
CHOYP_TYRO.1.1.m.38876	0.009777755	No	NA	NA	NA	NA	NA	NA	NA	NA	NA	NA
CHOYP_TYRO1.2.6.m.42960	-0.023861748	No	NA	NA	NA	NA	NA	NA	NA	NA	NA	NA
CHOYP_TYRO1.5.6.m.44175	-0.006560063	No	NA	NA	NA	NA	NA	NA	NA	NA	NA	NA
CHOYP_TYRO1.6.6.m.44318	0.008693312	No	NA	NA	NA	NA	NA	NA	NA	NA	NA	NA
CHOYP_U2AF2.1.1.m.30416	-0.002949016	No	NA	NA	NA	NA	NA	NA	NA	NA	NA	NA
CHOYP_U520.1.1.m.7087	-0.00231639	No	NA	NA	NA	NA	NA	NA	NA	NA	NA	NA
CHOYP_U5S1.1.1.m.49230	-0.004122913	No	NA	NA	NA	NA	NA	NA	NA	NA	NA	NA
CHOYP_U728.1.1.m.63184	-0.001868895	No	NA	NA	NA	NA	NA	NA	NA	NA	NA	NA
CHOYP_UAFA.3.8.m.34702	0.020064294	No	NA	NA	NA	NA	NA	NA	NA	NA	NA	NA
CHOYP_UAFA.6.8.m.45002	-0.024481443	No	NA	NA	NA	NA	NA	NA	NA	NA	NA	NA
CHOYP_UB2D2.1.1.m.56387	0.013499908	No	NA	NA	NA	NA	NA	NA	NA	NA	NA	NA
CHOYP_UB2G2.1.1.m.7534	-0.009100442	No	NA	NA	NA	NA	NA	NA	NA	NA	NA	NA
CHOYP_UB2R2.1.1.m.18979	-0.003670111	No	NA	NA	NA	NA	NA	NA	NA	NA	NA	NA
CHOYP_UBA1.2.2.m.30036	-0.000627057	No	NA	NA	NA	NA	NA	NA	NA	NA	NA	NA
CHOYP_UBA3.1.1.m.59856	-0.00747159	No	NA	NA	NA	NA	NA	NA	NA	NA	NA	NA
CHOYP_UBA5.1.2.m.8624	-0.002457022	No	NA	NA	NA	NA	NA	NA	NA	NA	NA	NA
CHOYP_UBA6.3.4.m.53927	-0.00636747	No	NA	NA	NA	NA	NA	NA	NA	NA	NA	NA
CHOYP_UBA6.4.4.m.63770	0.008011476	No	NA	NA	NA	NA	NA	NA	NA	NA	NA	NA
CHOYP_UBC12.1.1.m.51806	0.001035772	No	NA	NA	NA	NA	NA	NA	NA	NA	NA	NA
CHOYP_UBC2.1.3.m.24138	-0.001749478	No	NA	NA	NA	NA	NA	NA	NA	NA	NA	NA
CHOYP_UBC9B.1.1.m.10688	0.001978724	No	NA	NA	NA	NA	NA	NA	NA	NA	NA	NA
CHOYP_UBCD1.1.2.m.50237	-0.002637785	No	NA	NA	NA	NA	NA	NA	NA	NA	NA	NA
CHOYP_UBCD2.1.1.m.54558	-0.012388477	No	NA	NA	NA	NA	NA	NA	NA	NA	NA	NA
CHOYP_UBCP1.1.1.m.7721	-0.012954969	No	NA	NA	NA	NA	NA	NA	NA	NA	NA	NA
CHOYP_UBD2A.1.1.m.63050	0.010932709	No	NA	NA	NA	NA	NA	NA	NA	NA	NA	NA
CHOYP_UBE2A.1.1.m.48761	0.003470988	No	NA	NA	NA	NA	NA	NA	NA	NA	NA	NA
CHOYP_UBE2H.1.1.m.49863	0.010842861	No	NA	NA	NA	NA	NA	NA	NA	NA	NA	NA
CHOYP_UBE2N.1.1.m.62056	-0.001235749	No	NA	NA	NA	NA	NA	NA	NA	NA	NA	NA
CHOYP_UBE2Z.1.1.m.61760	-0.00841916	No	NA	NA	NA	NA	NA	NA	NA	NA	NA	NA
CHOYP_UBE4A.2.2.m.59113	-0.004659091	No	NA	NA	NA	NA	NA	NA	NA	NA	NA	NA
CHOYP_UBE4B.1.1.m.11223	-0.002317804	No	NA	NA	NA	NA	NA	NA	NA	NA	NA	NA
CHOYP_UBL4A.2.2.m.18059	-0.00902536	No	NA	NA	NA	NA	NA	NA	NA	NA	NA	NA
CHOYP_UBL5.3.5.m.41673	0.021406909	No	NA	NA	NA	NA	NA	NA	NA	NA	NA	NA
CHOYP_UBP10.1.1.m.10603	-0.00209774	No	NA	NA	NA	NA	NA	NA	NA	NA	NA	NA
CHOYP_UBP15.4.4.m.56615	0.004927893	No	NA	NA	NA	NA	NA	NA	NA	NA	NA	NA
CHOYP_UBP19.1.1.m.55642	-0.0100479	No	NA	NA	NA	NA	NA	NA	NA	NA	NA	NA
CHOYP_UBP20.2.2.m.51412	-0.014910221	No	NA	NA	NA	NA	NA	NA	NA	NA	NA	NA
CHOYP_UBP24.1.1.m.54945	0.012794706	No	NA	NA	NA	NA	NA	NA	NA	NA	NA	NA
CHOYP_UBP25.1.1.m.61531	0.002635466	No	NA	NA	NA	NA	NA	NA	NA	NA	NA	NA
CHOYP_UBP32.1.1.m.56373	0.008834649	No	NA	NA	NA	NA	NA	NA	NA	NA	NA	NA
CHOYP_UBP34.1.1.m.55124	-0.013888228	No	NA	NA	NA	NA	NA	NA	NA	NA	NA	NA
CHOYP_UBP47.1.2.m.66121	-0.010116933	No	NA	NA	NA	NA	NA	NA	NA	NA	NA	NA
CHOYP_UBP47.2.2.m.66754	-0.002123678	No	NA	NA	NA	NA	NA	NA	NA	NA	NA	NA
CHOYP_UBP48.1.1.m.25564	-0.001809883	No	NA	NA	NA	NA	NA	NA	NA	NA	NA	NA
CHOYP_UBQL4.1.1.m.37426	-0.002353189	No	NA	NA	NA	NA	NA	NA	NA	NA	NA	NA
CHOYP_UBQL4.1.1.m.37429	-0.00838376	No	NA	NA	NA	NA	NA	NA	NA	NA	NA	NA
CHOYP_UBR2.2.2.m.54412	-0.004117704	No	NA	NA	NA	NA	NA	NA	NA	NA	NA	NA
CHOYP_UBR3.1.1.m.43346	-0.000544962	No	NA	NA	NA	NA	NA	NA	NA	NA	NA	NA
CHOYP_UBR4.1.1.m.34997	0.001253178	No	NA	NA	NA	NA	NA	NA	NA	NA	NA	NA
CHOYP_UBR5.1.1.m.44200	-0.00822639	No	NA	NA	NA	NA	NA	NA	NA	NA	NA	NA
CHOYP_UBS3B.1.1.m.43636	0.009370157	No	NA	NA	NA	NA	NA	NA	NA	NA	NA	NA
CHOYP_UBXN4.1.1.m.22642	0.002869083	No	NA	NA	NA	NA	NA	NA	NA	NA	NA	NA
CHOYP_UBXN7.1.1.m.64349	0.010206319	No	NA	NA	NA	NA	NA	NA	NA	NA	NA	NA
CHOYP_UCHL.1.1.m.29303	-0.000250964	No	NA	NA	NA	NA	NA	NA	NA	NA	NA	NA
CHOYP_UCHL5.2.2.m.46419	-0.002507125	No	NA	NA	NA	NA	NA	NA	NA	NA	NA	NA
CHOYP_UCK2.1.1.m.6328	0.001882221	No	NA	NA	NA	NA	NA	NA	NA	NA	NA	NA
CHOYP_UFC1.1.2.m.6917	0.000336547	No	NA	NA	NA	NA	NA	NA	NA	NA	NA	NA
CHOYP_UFD1L.1.1.m.43606	-0.005534016	No	NA	NA	NA	NA	NA	NA	NA	NA	NA	NA
CHOYP_UFL1.1.1.m.20000	0.001470739	No	NA	NA	NA	NA	NA	NA	NA	NA	NA	NA
CHOYP_UFSP2.1.1.m.36906	-0.003012743	No	NA	NA	NA	NA	NA	NA	NA	NA	NA	NA
CHOYP_UGGG1.1.1.m.59266	-0.001148287	No	NA	NA	NA	NA	NA	NA	NA	NA	NA	NA
CHOYP_UGPA.1.1.m.49579	0.002723697	No	NA	NA	NA	NA	NA	NA	NA	NA	NA	NA
CHOYP_UHRF1.1.1.m.10935	-0.002975096	No	NA	NA	NA	NA	NA	NA	NA	NA	NA	NA
CHOYP_UN45B.1.1.m.19072	0.004281058	No	NA	NA	NA	NA	NA	NA	NA	NA	NA	NA
CHOYP_UNC.89.1.2.m.1625	9.48E-05	No	NA	NA	NA	NA	NA	NA	NA	NA	NA	NA
CHOYP_UNC22.2.2.m.50516	0.000593419	No	NA	NA	NA	NA	NA	NA	NA	NA	NA	NA
CHOYP_UNC89.1.19.m.7848	0.000554504	No	NA	NA	NA	NA	NA	NA	NA	NA	NA	NA
CHOYP_UNC89.15.19.m.55545	0.004445036	No	NA	NA	NA	NA	NA	NA	NA	NA	NA	NA
CHOYP_UNC89.16.19.m.57422	0.00446375	No	NA	NA	NA	NA	NA	NA	NA	NA	NA	NA
CHOYP_URIC.1.2.m.35940	0.012093547	No	NA	NA	NA	NA	NA	NA	NA	NA	NA	NA
CHOYP_URIC.2.2.m.54754	-0.001086096	No	NA	NA	NA	NA	NA	NA	NA	NA	NA	NA
CHOYP_USH1C.1.1.m.30582	0.019504991	No	NA	NA	NA	NA	NA	NA	NA	NA	NA	NA
CHOYP_USO1.1.11.m.6354	0.002896722	No	NA	NA	NA	NA	NA	NA	NA	NA	NA	NA
CHOYP_USO1.11.11.m.64787	0.005558736	No	NA	NA	NA	NA	NA	NA	NA	NA	NA	NA
CHOYP_USO1.2.11.m.12785	0.009111503	No	NA	NA	NA	NA	NA	NA	NA	NA	NA	NA
CHOYP_USP2.1.1.m.44411	0.013888509	No	NA	NA	NA	NA	NA	NA	NA	NA	NA	NA
CHOYP_USP36.1.2.m.17402	-0.005231714	No	NA	NA	NA	NA	NA	NA	NA	NA	NA	NA
CHOYP_UT14A.1.1.m.44047	0.006443611	No	NA	NA	NA	NA	NA	NA	NA	NA	NA	NA
CHOYP_UTP20.2.4.m.1508	0.004104265	No	NA	NA	NA	NA	NA	NA	NA	NA	NA	NA
CHOYP_UUR10_0415.1.1.m.64919	0.014985585	No	NA	NA	NA	NA	NA	NA	NA	NA	NA	NA
CHOYP_VA0D1.1.2.m.31117	-0.00194409	No	NA	NA	NA	NA	NA	NA	NA	NA	NA	NA
CHOYP_VAC14.1.1.m.31290	0.012964282	No	NA	NA	NA	NA	NA	NA	NA	NA	NA	NA
CHOYP_VASP.1.1.m.15245	0.005894725	No	NA	NA	NA	NA	NA	NA	NA	NA	NA	NA
CHOYP_VATA.1.1.m.44460	-0.001105253	No	NA	NA	NA	NA	NA	NA	NA	NA	NA	NA
CHOYP_VATB.1.2.m.33785	0.001420491	No	NA	NA	NA	NA	NA	NA	NA	NA	NA	NA
CHOYP_VATB.2.2.m.62084	-0.008298182	No	NA	NA	NA	NA	NA	NA	NA	NA	NA	NA
CHOYP_VATC1.1.1.m.38693	-0.001312777	No	NA	NA	NA	NA	NA	NA	NA	NA	NA	NA
CHOYP_VATD.2.2.m.64245	0.009668995	No	NA	NA	NA	NA	NA	NA	NA	NA	NA	NA
CHOYP_VATE.1.1.m.21420	0.000130141	No	NA	NA	NA	NA	NA	NA	NA	NA	NA	NA
CHOYP_VATG.1.2.m.4407	-0.002067545	No	NA	NA	NA	NA	NA	NA	NA	NA	NA	NA
CHOYP_VAV2.1.3.m.40262	0.015793122	No	NA	NA	NA	NA	NA	NA	NA	NA	NA	NA
CHOYP_VAV2.3.3.m.62875	-0.007393286	No	NA	NA	NA	NA	NA	NA	NA	NA	NA	NA
CHOYP_VDE.1.1.m.30310	0.016225604	No	NA	NA	NA	NA	NA	NA	NA	NA	NA	NA
CHOYP_VIGLN.1.2.m.34766	-0.000630516	No	NA	NA	NA	NA	NA	NA	NA	NA	NA	NA
CHOYP_VIGLN.2.2.m.61191	-0.01014409	No	NA	NA	NA	NA	NA	NA	NA	NA	NA	NA
CHOYP_VIP2.1.1.m.54883	0	No	NA	NA	NA	NA	NA	NA	NA	NA	NA	NA
CHOYP_VIR.1.1.m.51105	-0.002211006	No	NA	NA	NA	NA	NA	NA	NA	NA	NA	NA
CHOYP_VMA5A.1.1.m.24860	0.006157916	No	NA	NA	NA	NA	NA	NA	NA	NA	NA	NA
CHOYP_VMP1.1.1.m.34831	0.008571953	No	NA	NA	NA	NA	NA	NA	NA	NA	NA	NA
CHOYP_VOLCADRAFT_121426.1.1.m.43175	0.002509904	No	NA	NA	NA	NA	NA	NA	NA	NA	NA	NA
CHOYP_VOLCADRAFT_93060.1.2.m.3949	-0.001807847	No	NA	NA	NA	NA	NA	NA	NA	NA	NA	NA
CHOYP_VOLCADRAFT_93060.2.2.m.26741	-0.005446495	No	NA	NA	NA	NA	NA	NA	NA	NA	NA	NA
CHOYP_VP13D.2.3.m.58593	-0.006548358	No	NA	NA	NA	NA	NA	NA	NA	NA	NA	NA
CHOYP_VP33.1.2.m.1058	0.003874027	No	NA	NA	NA	NA	NA	NA	NA	NA	NA	NA
CHOYP_VP33A.1.1.m.58311	0.002906429	No	NA	NA	NA	NA	NA	NA	NA	NA	NA	NA
CHOYP_VPP1.2.2.m.13421	0.014305816	No	NA	NA	NA	NA	NA	NA	NA	NA	NA	NA
CHOYP_VPRBP.1.1.m.15849	-0.013680911	No	NA	NA	NA	NA	NA	NA	NA	NA	NA	NA
CHOYP_VPS11.3.3.m.17579	-0.008262998	No	NA	NA	NA	NA	NA	NA	NA	NA	NA	NA
CHOYP_VPS18.1.1.m.38708	-0.007071381	No	NA	NA	NA	NA	NA	NA	NA	NA	NA	NA
CHOYP_VPS25.1.1.m.66093	-0.004699711	No	NA	NA	NA	NA	NA	NA	NA	NA	NA	NA
CHOYP_VPS35.1.1.m.55447	-8.19E-05	No	NA	NA	NA	NA	NA	NA	NA	NA	NA	NA
CHOYP_VPS36.1.1.m.27030	-0.018037037	No	NA	NA	NA	NA	NA	NA	NA	NA	NA	NA
CHOYP_VPS45.1.1.m.8023	0.003452319	No	NA	NA	NA	NA	NA	NA	NA	NA	NA	NA
CHOYP_VPS4B.2.2.m.30053	0.00458273	No	NA	NA	NA	NA	NA	NA	NA	NA	NA	NA
CHOYP_VPS51.1.1.m.43266	-0.012148675	No	NA	NA	NA	NA	NA	NA	NA	NA	NA	NA
CHOYP_VPS53.1.1.m.51625	0.007008895	No	NA	NA	NA	NA	NA	NA	NA	NA	NA	NA
CHOYP_VPS8.1.1.m.51272	-0.006125117	No	NA	NA	NA	NA	NA	NA	NA	NA	NA	NA
CHOYP_VRK1.1.1.m.10917	0.021234038	No	NA	NA	NA	NA	NA	NA	NA	NA	NA	NA
CHOYP_VRP.2.4.m.18914	-0.00088188	No	NA	NA	NA	NA	NA	NA	NA	NA	NA	NA
CHOYP_VTA1.1.1.m.36056	-0.000637846	No	NA	NA	NA	NA	NA	NA	NA	NA	NA	NA
CHOYP_VWA8.2.3.m.28001	-0.003297651	No	NA	NA	NA	NA	NA	NA	NA	NA	NA	NA
CHOYP_VWCE.1.3.m.5007	0.004703966	No	NA	NA	NA	NA	NA	NA	NA	NA	NA	NA
CHOYP_VWDE.5.13.m.28163	-0.00489421	No	NA	NA	NA	NA	NA	NA	NA	NA	NA	NA
CHOYP_VWDE.8.13.m.38775	-0.002857662	No	NA	NA	NA	NA	NA	NA	NA	NA	NA	NA
CHOYP_WASP.1.1.m.35786	-0.007190783	No	NA	NA	NA	NA	NA	NA	NA	NA	NA	NA
CHOYP_WBP11.1.1.m.12849	0.000149965	No	NA	NA	NA	NA	NA	NA	NA	NA	NA	NA
CHOYP_WDHD1.1.1.m.23505	0.01105706	No	NA	NA	NA	NA	NA	NA	NA	NA	NA	NA
CHOYP_WDR1.1.1.m.29076	-0.000969695	No	NA	NA	NA	NA	NA	NA	NA	NA	NA	NA
CHOYP_WDR11.2.2.m.58625	0.005826076	No	NA	NA	NA	NA	NA	NA	NA	NA	NA	NA
CHOYP_WDR12.1.1.m.13380	-0.008064318	No	NA	NA	NA	NA	NA	NA	NA	NA	NA	NA
CHOYP_WDR17.1.1.m.17546	0.010617581	No	NA	NA	NA	NA	NA	NA	NA	NA	NA	NA
CHOYP_WDR26.1.1.m.43030	0.002071565	No	NA	NA	NA	NA	NA	NA	NA	NA	NA	NA
CHOYP_WDR31.2.2.m.65613	0.008336623	No	NA	NA	NA	NA	NA	NA	NA	NA	NA	NA
CHOYP_WDR37.1.1.m.57561	-0.001405218	No	NA	NA	NA	NA	NA	NA	NA	NA	NA	NA
CHOYP_WDR5.2.3.m.6293	0.009433343	No	NA	NA	NA	NA	NA	NA	NA	NA	NA	NA
CHOYP_WDR52.1.1.m.21751	-0.004618454	No	NA	NA	NA	NA	NA	NA	NA	NA	NA	NA
CHOYP_WDR59.4.5.m.55404	0.005049007	No	NA	NA	NA	NA	NA	NA	NA	NA	NA	NA
CHOYP_WDR61.1.2.m.7565	-0.004377765	No	NA	NA	NA	NA	NA	NA	NA	NA	NA	NA
CHOYP_WDR63.1.1.m.21743	-0.00905525	No	NA	NA	NA	NA	NA	NA	NA	NA	NA	NA
CHOYP_WDR70.1.1.m.7199	0.011249822	No	NA	NA	NA	NA	NA	NA	NA	NA	NA	NA
CHOYP_WDR74.1.1.m.19017	-0.024198935	No	NA	NA	NA	NA	NA	NA	NA	NA	NA	NA
CHOYP_WDR75.1.1.m.9234	-0.008010765	No	NA	NA	NA	NA	NA	NA	NA	NA	NA	NA
CHOYP_WDR89.1.1.m.30861	0.004049824	No	NA	NA	NA	NA	NA	NA	NA	NA	NA	NA
CHOYP_WDR92.1.1.m.12560	0.002141467	No	NA	NA	NA	NA	NA	NA	NA	NA	NA	NA
CHOYP_WFIKKN1.1.1.m.28942	0.000160098	No	NA	NA	NA	NA	NA	NA	NA	NA	NA	NA
CHOYP_WHITE.1.1.m.38819	-0.009858069	No	NA	NA	NA	NA	NA	NA	NA	NA	NA	NA
CHOYP_WHSC1.1.1.m.15308	0.004733749	No	NA	NA	NA	NA	NA	NA	NA	NA	NA	NA
CHOYP_WIBG.1.1.m.11521	0.012779041	No	NA	NA	NA	NA	NA	NA	NA	NA	NA	NA
CHOYP_WIPI2.1.2.m.9192	0.002762772	No	NA	NA	NA	NA	NA	NA	NA	NA	NA	NA
CHOYP_WIPI3.1.1.m.13956	-0.001485303	No	NA	NA	NA	NA	NA	NA	NA	NA	NA	NA
CHOYP_WKK_06610.2.2.m.50131	0.006861877	No	NA	NA	NA	NA	NA	NA	NA	NA	NA	NA
CHOYP_WN10A.1.1.m.28564	0.008403439	No	NA	NA	NA	NA	NA	NA	NA	NA	NA	NA
CHOYP_WNK2.1.2.m.38552	-0.010790246	No	NA	NA	NA	NA	NA	NA	NA	NA	NA	NA
CHOYP_WNT7B.1.2.m.36042	0.015637032	No	NA	NA	NA	NA	NA	NA	NA	NA	NA	NA
CHOYP_WRI_006090.1.1.m.34650	0	No	NA	NA	NA	NA	NA	NA	NA	NA	NA	NA
CHOYP_XCASPASE.7.1.4.m.26576	-0.000122562	No	NA	NA	NA	NA	NA	NA	NA	NA	NA	NA
CHOYP_XDH.1.3.m.46824	-0.011036185	No	NA	NA	NA	NA	NA	NA	NA	NA	NA	NA
CHOYP_XDH.2.3.m.53113	-0.002642836	No	NA	NA	NA	NA	NA	NA	NA	NA	NA	NA
CHOYP_XDH.3.3.m.55146	0.00385768	No	NA	NA	NA	NA	NA	NA	NA	NA	NA	NA
CHOYP_XFIN.1.4.m.606	0.003530544	No	NA	NA	NA	NA	NA	NA	NA	NA	NA	NA
CHOYP_XIAP.1.7.m.6021	-0.024190899	No	NA	NA	NA	NA	NA	NA	NA	NA	NA	NA
CHOYP_XPF.1.1.m.14801	0.014576779	No	NA	NA	NA	NA	NA	NA	NA	NA	NA	NA
CHOYP_XPO1.1.1.m.31560	-0.00210595	No	NA	NA	NA	NA	NA	NA	NA	NA	NA	NA
CHOYP_XPO2.1.1.m.50289	0.001051848	No	NA	NA	NA	NA	NA	NA	NA	NA	NA	NA
CHOYP_XPO5.1.1.m.14207	-0.000614734	No	NA	NA	NA	NA	NA	NA	NA	NA	NA	NA
CHOYP_XPO6.1.1.m.15288	-0.010422369	No	NA	NA	NA	NA	NA	NA	NA	NA	NA	NA
CHOYP_XPO7.1.1.m.50167	-0.008000646	No	NA	NA	NA	NA	NA	NA	NA	NA	NA	NA
CHOYP_XPP1.1.2.m.16748	-0.001315528	No	NA	NA	NA	NA	NA	NA	NA	NA	NA	NA
CHOYP_XPP1.2.2.m.38696	-0.012410785	No	NA	NA	NA	NA	NA	NA	NA	NA	NA	NA
CHOYP_Y003.1.1.m.31014	0.013210005	No	NA	NA	NA	NA	NA	NA	NA	NA	NA	NA
CHOYP_Y022.1.1.m.30669	-0.000229642	No	NA	NA	NA	NA	NA	NA	NA	NA	NA	NA
CHOYP_Y0417.2.2.m.29395	-0.004519212	No	NA	NA	NA	NA	NA	NA	NA	NA	NA	NA
CHOYP_Y045.1.1.m.43767	0.008342739	No	NA	NA	NA	NA	NA	NA	NA	NA	NA	NA
CHOYP_Y054.1.1.m.9666	0.01167082	No	NA	NA	NA	NA	NA	NA	NA	NA	NA	NA
CHOYP_Y061.1.1.m.29896	0.014804985	No	NA	NA	NA	NA	NA	NA	NA	NA	NA	NA
CHOYP_Y071.1.1.m.29248	0.010557919	No	NA	NA	NA	NA	NA	NA	NA	NA	NA	NA
CHOYP_Y077.1.1.m.27629	0.005350406	No	NA	NA	NA	NA	NA	NA	NA	NA	NA	NA
CHOYP_Y0777.3.3.m.60141	-0.0069983	No	NA	NA	NA	NA	NA	NA	NA	NA	NA	NA
CHOYP_Y1004.1.1.m.18927	0.002834751	No	NA	NA	NA	NA	NA	NA	NA	NA	NA	NA
CHOYP_Y118.1.1.m.30002	-0.010724118	No	NA	NA	NA	NA	NA	NA	NA	NA	NA	NA
CHOYP_Y7557.3.3.m.42713	0.006403283	No	NA	NA	NA	NA	NA	NA	NA	NA	NA	NA
CHOYP_YAHB.1.1.m.25422	0.005317238	No	NA	NA	NA	NA	NA	NA	NA	NA	NA	NA
CHOYP_YAP.1.2.m.23386	0.003120435	No	NA	NA	NA	NA	NA	NA	NA	NA	NA	NA
CHOYP_YAP.2.2.m.62060	-0.004056857	No	NA	NA	NA	NA	NA	NA	NA	NA	NA	NA
CHOYP_YBOXH.2.4.m.3352	-0.004417219	No	NA	NA	NA	NA	NA	NA	NA	NA	NA	NA
CHOYP_YDJC.1.1.m.4244	-0.000818233	No	NA	NA	NA	NA	NA	NA	NA	NA	NA	NA
CHOYP_YETS2.1.1.m.302	0.005095463	No	NA	NA	NA	NA	NA	NA	NA	NA	NA	NA
CHOYP_YG31B.1.3.m.6174	-0.009144772	No	NA	NA	NA	NA	NA	NA	NA	NA	NA	NA
CHOYP_YG31B.2.3.m.9011	0.000140952	No	NA	NA	NA	NA	NA	NA	NA	NA	NA	NA
CHOYP_YL086.1.1.m.33481	0	No	NA	NA	NA	NA	NA	NA	NA	NA	NA	NA
CHOYP_YL58.1.1.m.35411	-0.009082675	No	NA	NA	NA	NA	NA	NA	NA	NA	NA	NA
CHOYP_YL8A.1.1.m.29604	-0.00108634	No	NA	NA	NA	NA	NA	NA	NA	NA	NA	NA
CHOYP_YLPM1.1.2.m.17086	0.001483688	No	NA	NA	NA	NA	NA	NA	NA	NA	NA	NA
CHOYP_YMS5.1.1.m.5494	-0.011256052	No	NA	NA	NA	NA	NA	NA	NA	NA	NA	NA
CHOYP_YNY5.2.4.m.50761	-0.002757726	No	NA	NA	NA	NA	NA	NA	NA	NA	NA	NA
CHOYP_YQK4.2.2.m.31850	0.000894588	No	NA	NA	NA	NA	NA	NA	NA	NA	NA	NA
CHOYP_YS11.1.1.m.30657	0.010958493	No	NA	NA	NA	NA	NA	NA	NA	NA	NA	NA
CHOYP_YTDC1.1.2.m.56405	-0.003747924	No	NA	NA	NA	NA	NA	NA	NA	NA	NA	NA
CHOYP_ZADH2.1.3.m.13137	0.002545179	No	NA	NA	NA	NA	NA	NA	NA	NA	NA	NA
CHOYP_ZBTB5.4.4.m.42642	-0.004940718	No	NA	NA	NA	NA	NA	NA	NA	NA	NA	NA
CHOYP_ZC11A.1.1.m.60722	-0.000132169	No	NA	NA	NA	NA	NA	NA	NA	NA	NA	NA
CHOYP_ZC3H18.1.1.m.8085	0.005915161	No	NA	NA	NA	NA	NA	NA	NA	NA	NA	NA
CHOYP_ZC3H4.1.1.m.57516	0	No	NA	NA	NA	NA	NA	NA	NA	NA	NA	NA
CHOYP_ZC3HA.1.1.m.27569	0	No	NA	NA	NA	NA	NA	NA	NA	NA	NA	NA
CHOYP_ZC3HDC1L.1.1.m.44413	-0.020361794	No	NA	NA	NA	NA	NA	NA	NA	NA	NA	NA
CHOYP_ZC3HF.1.1.m.39867	-0.000672204	No	NA	NA	NA	NA	NA	NA	NA	NA	NA	NA
CHOYP_ZCCHC8.1.1.m.18098	-0.017209006	No	NA	NA	NA	NA	NA	NA	NA	NA	NA	NA
CHOYP_ZDHHC17.1.1.m.29726	0	No	NA	NA	NA	NA	NA	NA	NA	NA	NA	NA
CHOYP_ZEB2.1.1.m.29733	-0.006291694	No	NA	NA	NA	NA	NA	NA	NA	NA	NA	NA
CHOYP_ZF_BBOX_RING_.1.3.10.m.29555	0.007167485	No	NA	NA	NA	NA	NA	NA	NA	NA	NA	NA
CHOYP_ZF_BBOX_RING_.1.5.10.m.34434	0.002353001	No	NA	NA	NA	NA	NA	NA	NA	NA	NA	NA
CHOYP_ZF_U1LIKE_.10.1.1.m.18971	-0.011655576	No	NA	NA	NA	NA	NA	NA	NA	NA	NA	NA
CHOYP_ZFP37.1.4.m.10878	-0.00691164	No	NA	NA	NA	NA	NA	NA	NA	NA	NA	NA
CHOYP_ZFP37.3.4.m.48467	0.009590778	No	NA	NA	NA	NA	NA	NA	NA	NA	NA	NA
CHOYP_ZFR.1.1.m.57469	-0.004560678	No	NA	NA	NA	NA	NA	NA	NA	NA	NA	NA
CHOYP_ZFY27.1.1.m.31417	0.008735171	No	NA	NA	NA	NA	NA	NA	NA	NA	NA	NA
CHOYP_ZGC_113208.1.1.m.15618	0.017683226	No	NA	NA	NA	NA	NA	NA	NA	NA	NA	NA
CHOYP_ZGC_113625.1.2.m.2855	-0.009344833	No	NA	NA	NA	NA	NA	NA	NA	NA	NA	NA
CHOYP_ZGC_136858.1.1.m.51274	-0.001223489	No	NA	NA	NA	NA	NA	NA	NA	NA	NA	NA
CHOYP_ZGC_171566.1.1.m.22181	-0.019505111	No	NA	NA	NA	NA	NA	NA	NA	NA	NA	NA
CHOYP_ZGC_73273.1.1.m.18633	-0.00020647	No	NA	NA	NA	NA	NA	NA	NA	NA	NA	NA
CHOYP_ZGC_92203.1.1.m.55468	-2.41E-05	No	NA	NA	NA	NA	NA	NA	NA	NA	NA	NA
CHOYP_ZIP.1.1.m.15785	0.020089986	No	NA	NA	NA	NA	NA	NA	NA	NA	NA	NA
CHOYP_ZMY11.1.1.m.3621	0.002435276	No	NA	NA	NA	NA	NA	NA	NA	NA	NA	NA
CHOYP_ZN207.1.1.m.6909	-0.005120935	No	NA	NA	NA	NA	NA	NA	NA	NA	NA	NA
CHOYP_ZN330.1.2.m.7843	-0.000162564	No	NA	NA	NA	NA	NA	NA	NA	NA	NA	NA
CHOYP_ZN521.2.3.m.13584	9.98E-05	No	NA	NA	NA	NA	NA	NA	NA	NA	NA	NA
CHOYP_ZN568.1.1.m.61611	0.006869601	No	NA	NA	NA	NA	NA	NA	NA	NA	NA	NA
CHOYP_ZN609.1.1.m.44387	0.004920413	No	NA	NA	NA	NA	NA	NA	NA	NA	NA	NA
CHOYP_ZN622.1.1.m.2103	-0.001491621	No	NA	NA	NA	NA	NA	NA	NA	NA	NA	NA
CHOYP_ZN706.1.2.m.11926	0.004570889	No	NA	NA	NA	NA	NA	NA	NA	NA	NA	NA
CHOYP_ZN729.1.1.m.13702	0.008124716	No	NA	NA	NA	NA	NA	NA	NA	NA	NA	NA
CHOYP_ZNF184.1.1.m.59420	-0.003774859	No	NA	NA	NA	NA	NA	NA	NA	NA	NA	NA
CHOYP_ZNF259.1.1.m.10424	0.002111933	No	NA	NA	NA	NA	NA	NA	NA	NA	NA	NA
CHOYP_ZNF382.1.1.m.21527	-0.016254025	No	NA	NA	NA	NA	NA	NA	NA	NA	NA	NA
CHOYP_ZNF43.1.1.m.6773	0.008608024	No	NA	NA	NA	NA	NA	NA	NA	NA	NA	NA
CHOYP_ZNF510.1.1.m.10853	0.005218175	No	NA	NA	NA	NA	NA	NA	NA	NA	NA	NA
CHOYP_ZNF624.1.1.m.45743	0.001525094	No	NA	NA	NA	NA	NA	NA	NA	NA	NA	NA
CHOYP_ZNF85.1.1.m.65738	-0.01074644	No	NA	NA	NA	NA	NA	NA	NA	NA	NA	NA
CHOYP_ZNRD1.1.2.m.7107	-0.023274047	No	NA	NA	NA	NA	NA	NA	NA	NA	NA	NA
CHOYP_ZW10.1.1.m.35287	0.000200804	No	NA	NA	NA	NA	NA	NA	NA	NA	NA	NA
CHOYP_ZYRO0F11880G.1.1.m.7082	-0.005220013	No	NA	NA	NA	NA	NA	NA	NA	NA	NA	NA
